# T cell receptor-centric perspective to multimodal single-cell data analysis

**DOI:** 10.1101/2023.09.27.559702

**Authors:** Kerry A. Mullan, My Ha, Sebastiaan Valkiers, Nicky de Vrij, Benson Ogunjimi, Kris Laukens, Pieter Meysman

## Abstract

The T-cell receptor (TCR) carries critical information regarding T-cell functionality. The TCR, despite its importance, is underutilized in single cell transcriptomics, with gene expression (GEx) features solely driving current analysis strategies. Here, we argue for a switch to a TCR-first approach, which would uncover unprecedented insights into T cell and TCR repertoire mechanics. To this end, we curated a large T-cell atlas from 12 prominent human studies, containing in total 500,000 T cells spanning multiple diseases, including melanoma, head-and-neck cancer, T-cell cancer, and lung transplantation. Herein, we identified severe limitations in cell-type annotation using unsupervised approaches and propose a more robust standard using a semi-supervised method or the TCR arrangement. We then showcase the utility of a TCR-first approach through application of the novel STEGO.R tool for the successful identification of hyperexpanded clones to reveal treatment-specific changes. Additionally, a meta-analysis based on neighbor enrichment revealed previously unknown public T-cell clusters with potential antigen-specific properties as well as highlighting additional common TCR arrangements. Therefore, this paradigm shift to a TCR-first with STEGO.R highlights T-cell features often overlooked by conventional GEx-focused methods, and enabled identification of T cell features that have the potential for improvements in immunotherapy and diagnostics.

**One Sentence Summary:** Revamping the interrogation strategies for single-cell data to be centered on T cell receptor (TCR) rather than the generic gene expression improved the capacity to find relevant disease specific TCR.

**Key Points:**

- The TCR-first approach captures dynamic T cell features, even within a clonal population.
- A novel ∼500,000 T-cell atlas to enhance single cell analysis, especially for restricted populations.
- Novel STEGO.R program and pipeline allows for consistent and reproducible interrogating of scTCR-seq with GEx.

## Supplementary tables for "T cell receptor-centric perspective to multimodal single-cell data analysis" (part 1 of 3)

### Sheet: Extended table M1
	Extended table M1. Publicly available datasets to test STEGO (10x Genomics based data).
	GEO	Name	Species	Condition	STEGO.R compatible	# of individuals	# of samples	Cells included	Total functional TCR sequences	% of captured TCR sequenced	Study Goal	Sort	Program and packages	Annotation strategy	TCR-analysis (figures/tables)	scRNA-seq and scTCR figures and/or findings
	GSE139555	Peripheral clonal expansion of T lymphocytes associates with tumour infiltration and response to cancer immunotherapy	Homo sapiens	Anti-PD1 therapy	yes	13	32	194519	67700	0.35	Compare paired tumor and non-tumor adjacent tissue and blood in anti-PD1 treatment	CD3+ (PBMC) or CD45+ (Tumor)	Seurat in R	Cluster based. Markers not listed Markers not listed	Compared T cell expansion. Use dominant phenotype within expanded TCR	PBMCs were somewhat representative of tumor T cell. Therefore, could be used for monitoring and direct treatment.
	GSE144469	Colon Inflammation Induced by Cancer Immunotherapy	Homo sapiens	Melanoma and therapy	yes	22	22	75569	68760	0.91	Interrogating cellular and molecular mechanisms of colitis side effect of CTLA-4 or PD-1/PD-L1 therapy (melanoma)	CD3+ CD45+ from colon biopsies	Seurat in R	SingleR projection model Manual checking clusters on top ranked genes CD4 and CD8 based on normalized expression Markers not listed	No main scTCR figures	No overlap analysis
	GSE114724	Immune Phenotypes in the Breast Tumour Microenvironment	Homo sapiens	Breast Cancer	yes	3	5	28341	24039	0.85	Interrogating T cells from breast carcinoma tissue, LN and PBMC microenvironment	CD45+ DAPI−	Charlotte Python package	Manual checking clusters on top ranked genes. Markers not listed	No main scTCR figures	Overlayed TCR onto the cluster. Described multiple phenotypes of T cells within the samples.
	GSE145370	Immune suppressive landscape in a human oesophageal squamous cell carcinoma microenvironment	Homo sapiens	Oesophageal cancer	yes	7	14	108226	35449	0.33	Understanding the tumor microenvironment in ESCC	CD45+ CD235- from Tumor and adjacent tissues	Seurat in R Monocle in R (trajectory analysis)	Manual checking clusters on top ranked genes Markers listed (no MAIT, NKT, γδTCR included) Trajectory analysis used for monocytes not T cells. Exhausted listed in Sup. Data 3	Upset plots, bar graphs of % clonal	Overlayed clonal expansion on UMAP and compared within clusters. Distinct and overlapping T cells in both tumor and adjacent tissue.
	GSE148190	Single cell RNA and TCR sequencing of tumor-infiltrating lymphocytes from human melanoma	Homo sapiens	Skin cancer	yes	2	2	8794	4904	0.56	Understanding LAYN role in human melanoma	CD3+ CD8+ (melanoma tissue)	Seurat in R	Focused on LAYN expression only. No cell annotation	Single chain analysis of top 20 expanded clonotypes ±LAYN	Overlayed clonal expansion on UMAP and focused on LAYN being expressed in more expanded T cells
	GSE180268	Functional HPV-specific PD-1+ stem-like CD8 T cells in head and neck cancer	Homo sapiens	HPV and Head and Neck cancer	yes	6	19	53303	26844	0.5	Understanding HPV+ T cells in head and neck cancer (HNSCC)	tetramer-sorted HPV-specific PD-1+ CD8+ T cells	Seurat in R VISION in R Monocle3 in R (trajectory analysis)	FindMarkers within clusters used. Single marker and observed across the three clusters.	No main scTCR figures.	Overlayed clonal expansion on UMAP.
	GSE168859	Coupled Single Cell RNA Sequencing and TCR Profiling of T Cells in Large Granular Lymphocytosis to Infer Pathophysiology and Mechanism of Drug Action	Homo sapiens	LGL and Response to Drugs&	yes	20	32	558795	276796	0.5	T-cell large granular lymphocyte leukemia (T-LGLL)	CD3+	Seurat in R	Used raw data from GSE93777[45] and used gene sets to define cells. Markers not listed.	3D bar graphs, diversity calculation (Gini), length distributions, Clustering	Overlayed clonal expansion on UMAP. Limited phenotypic analysis on expanded clones.
	GSE185659	Human lung tissue resident memory T cells are re-programmed but not eradicated with systemic glucocorticoids after acute cellular rejection	Homo sapiens	Lung transplant rejection	yes	3	7	22397	8227	0.37	Understanding the effect of glucocorticoid therapy for treating Acute rejection in lung transplant patients	CD3+	Seurat in R	Some markers listed (e.g. Naïve: S1PR1 and SELL) or based on CD4 vs CD8 expression.	Dot plot frequency graph.	Overlayed clonal expansion on UMAP. Expression (volcano plot) of top 4 clonotypes vs the rest.
	GSE184703	Expansion of Human Papillomavirus-Specific T Cells in Periphery and Cervix in a Therapeutic Vaccine Recipient Whose Cervical High-Grade Squamous Intraepithelial Lesion Regressed	Homo sapiens	HPV and cervical cancer	yes	1	1	14946	10222	0.68	Understanding HPV-Specific T Cells	Peptide derived T cells and IFNγ+	Seurat in R Loupe V(D)J Browser	Single marker interrogation by cluster with UMAP and violin plots	Dot plot frequency graph. Single chain frequency	No overlap analysis
	GSE161192	CD4+ T cells contribute to neurodegeneration in Lewy Body dementia	Homo sapiens	LB dementia	yes	4	4	6438	5642	0.88	Understanding T cells in Lewy body dementia	No sort, From CSF	Seurat in R MAST in R topGO for gene ontology	Used Findmarker in clusters and MAST package (filter out low quality cells). Markers not listed	No main scTCR figures.	Overlayed clonal expansion on UMAP and single marker analysis of expanded clonotypes. Gene ontology analysis.
	GSE176201	Immune signatures underlying post-acute COVID-19 lung sequelae	Homo sapiens	COVID-19 lung tissue	yes	6	6	34781	23081	0.66	Understanding acute lung sequelae T cell signature from COVID-19	CD3+ from BAL and PBMC	Seurat in R	Used clusterProfiler and AddModuleScore based on three published datasets. Markers not listed	Supplementary figures bar graph (%)	Separate CD4+ and CD8+ analysis. Overlayed clonal expansion on UMAP (sup. Figure). Comparing expression of expanded (>5) clonotypes to non-expanded (≤5).
	GSE165499	Co-evolving JAK2V617F+ relapsed AML and donor T cells with PD-1 blockade after stem cell transplantation: an index case	Homo sapiens	Anti-PD-1 therapy in AML after transplantation	yes	1	6	32714	3081^	0.09	Demonstrating how single-cell technology can understand the relapses GVL	-	Seurat in R	FindMarkers within clusters used. Populations based on published articles. CITE-seq and scRNA-seq expression. Some markers in heatmap, but not listed in a table.	Dot plot frequency graph (two conditions).	Overlayed clonal expansion on UMAP.
	GSE168163	Single-cell profiling of T lymphocytes in deficiency of adenosine deaminase 2	Homo sapiens	DADA2 deficiency	Summarised TCR file	15	-	-	-	-	-	-	-	-	-	-
	GSE160173	Induction of T cell dysfunction and NK-like T cell differentiation in vitro and in patients after CAR T cell treatment [scTCR-seq]	Homo sapiens	CAR T cell treatment	scTCR-seq only	2	-	-	-	-	-	-	-	-	-	-
	GSE121637	Peripheral blood and tumour-infiltrating immune cells in renal clear cell carcinoma	Homo sapiens	Renal Cancer	scTCR-seq only	-	-	-	-	-	-	-	-	-	-	-
	GSE182536	Single-cell RNA-sequencing on human naïve and memory CD4+ T cells during Plasmodium falciparum infection	Homo sapiens	Malaria infection	scTCR-seq in Vlope format (incompatible format)	6	-	-	-	-	-	-	-	-	-	-
	GSE185058	The Single Cell Sequencing of Immune Cells in malignant pleural effusion	Homo sapiens	malignant pleural effusion	scRNA-seq only	5	-	-	-	-	-	-	-	-	-	-
	GSE181279	Single-cell RNA sequencing of peripheral blood reveals immune cell signatures in Alzheimer’s disease	Homo sapiens	Alzheimer’s	scRNA-seq only	5	-	-	-	-	-	-	-	-	-	-
	GSE184330	Single cell RNA sequencing and TCR repertoire analysis of MIS-C affected patients versus healthy controls and severe adult COVID-19	Homo sapiens	COVID-19 infection	Cannot separate cases in merged files	16	-	-	-	-	-	-	-	-	-	-
	GSE172158	Single-cell RNA-seq of T cells in B-ALL patients reveals an exhausted subset with remarkably heterogeneity	Homo sapiens	Leukemia (B-ALL)	Cannot separate cases in merged files	4	-	-	-	-	-	-	-	-	-	-
	GSE179994	Temporal single cell tracing reveals clonal revival and expansion of precursor exhausted T cells during anti-PD-1 therapy in lung cancer	Homo sapiens	anti-PD-1 therapy in lung cancer	Cannot process due to rds.gz format (incompatible format)	38	-	-	-	-	-	-	-	-	-	-
	GSE178991	10X genomics single cell GEX and VDJ 5’ sequencing of PBMC from Type 1 Diabetes patients treated with Treg therapy alone or plus low dose IL-2	Homo sapiens	Type 1 Diabetes	Cannot process due to .h5ad format (incompatible format)	28	-	-	-	-	-	-	-	-	-	-

### Sheet: Extended Table M2
	Extended Table M2. T cell functions annotation profile within STEGO.R application
	Cell type	Sub-classification	Transcriptional markers
	CD4	CD4	CD8A-, CD8B-, CD4, Cyto-, FOXP3-, RORC-, CCR4-, IL21-, CCR10-, IRF4-, CXCR3-, Naive, KLRB1-, FTH1-
		CD161	CD8A-, CD8B-, CD4, Cyto-, FOXP3-, RORC-, CCR4-, IL21-, CCR10-, IRF4-, CXCR3-, Naive, KLRB1, IL32-
		CD161.IL32	CD8A-, CD8B-, CD4, Cyto-, FOXP3-, RORC-, CCR4-, IL21-, CCR10-, IRF4-, CXCR3-, Naive, KLRB1, IL32
		FTH1	CD8A-, CD8B-, CD4, Cyto-, FOXP3-, RORC-, CCR4-, IL21-, CCR10-, IRF4-, CXCR3-, Naive, KLRB1-, FTH1
		Naive	CD8A-, CD8B-, CD4, Cyto-, FOXP3-, RORC-, CCR4-, IL21-, CCR10-, IRF4-, CXCR3-, Naive
		Tfh	CD8A-, CD8B-, CD4, Cyto-, FOXP3-, RORC-, CCR4-, IL21
		Th1	CD8A-, CD8B-, CD4, Cyto-, FOXP3-, RORC-, CCR4-, IL21-, CCR10-, IRF4-, CXCR3
		Th17	CD8A-, CD8B-, CD4, Cyto-, FOXP3-, RORC
		Th2	CD8A-, CD8B-, CD4, Cyto-, FOXP3-, RORC-, CCR4
		Th22	CD8A-, CD8B-, CD4, Cyto-, FOXP3-, RORC-, CCR4-, IL21-, CCR10
		Th9	CD8A-, CD8B-, CD4, Cyto-, FOXP3-, RORC-, CCR4-, IL21-, CCR10-, IRF4
		Treg	CD8A-, CD8B-, CD4, Cyto-, FOXP3
	CD8aa	CD8aa	CD8A, CD8B-, Cyto-, FOXP3-, KIR2DL1-, Naïve-, FTH1-
		Eff	CD8A, CD8B-, Cyto, KIR2DL1-
		Eff.KIR	CD8A, CD8B-, Cyto, KIR2DL1
		FTH1	CD8A, CD8B-, Cyto-, FOXP3-, KIR2DL1-, Naïve-, FTH1
		KIR	CD8A, CD8B-, Cyto-, FOXP3-, KIR2DL1
		Naive	CD8A, CD8B-, Cyto-, FOXP3-, KIR2DL1-,Naive
		Treg	CD8A, CD8B-, Cyto-, FOXP3
	CD8ab	CD8ab	CD8A, CD8B, Cyto-, FOXP3-, KIR2DL1, RORC-, CCR4-, CCR10-, IRF4-, CXCR3-, Naive-, KLRK1-
		Eff	CD8A, CD8B, Cyto, RORC-, CCR4-, CCR10-, IRF4-, CXCR3-
		Eff.Tc1	CD8A, CD8B, Cyto, RORC-, CCR4-, CCR10-, IRF4-, CXCR3
		Eff.Tc2	CD8A, CD8B, Cyto, RORC-, CCR4
		Eff.Tc22	CD8A, CD8B, Cyto, RORC-, CCR4-, CCR10
		Eff.Tc9	CD8A, CD8B, Cyto, RORC-, CCR4-, CCR10-, IRF4
		Eff.Tc17	CD8A, CD8B, Cyto, RORC
		KIR	CD8A, CD8B, Cyto-, FOXP3-, KIR2DL1
		Naive	CD8A, CD8B, Cyto-, FOXP3-, KIR2DL1-, RORC-, CCR4-, CCR10-, IRF4-, CXCR3-, Naive
		NKG2D	CD8A, CD8B, Cyto-, FOXP3-, KIR2DL1-, RORC-, CCR4-, CCR10-, IRF4-, CXCR3-, Naive-, KLRK1
		Tc1	CD8A, CD8B, Cyto-, FOXP3-, KIR2DL1-, RORC-, CCR4-, CCR10-, IRF4-, CXCR3
		Tc17	CD8A, CD8B, Cyto-, FOXP3-, KIR2DL1-, RORC
		Tc2	CD8A, CD8B, Cyto-, FOXP3-, KIR2DL1-, RORC-, CCR4
		Tc22	CD8A, CD8B, Cyto-, FOXP3-, KIR2DL1-, RORC-, CCR4-, CCR10
		Tc9	CD8A, CD8B, Cyto-, FOXP3-, KIR2DL1-, RORC-, CCR4-, CCR10-, IRF4
		Treg	CD8A, CD8B, Cyto-, FOXP3
	DN	DN	CD8A-, CD8B-, CD4-, Cyto-, FOXP3-, RORC-, CCR4-, IL21-, CCR10-, IRF4-, CXCR3-, Naive-, FTH1-
		Eff	CD8A-, CD8B-, CD4-, Cyto
		FTH1	CD8A-, CD8B-, CD4-, Cyto-, FOXP3-, RORC-, CCR4-, IL21-, CCR10-, IRF4-, CXCR3-, Naive-, FTH1
		Naive	CD8A-, CD8B-, CD4-, Cyto-, FOXP3-, RORC-, CCR4-, IL21-, CCR10-, IRF4-, CXCR3-, Naive
		Tfh	CD8A-, CD8B-, CD4-, Cyto-, FOXP3-, RORC-, CCR4-, IL21
		Th1	CD8A-, CD8B-, CD4-, Cyto-, FOXP3-, RORC-, CCR4-, IL21-, CCR10-, IRF4-, CXCR3
		Th17	CD8A-, CD8B-, CD4-, Cyto-, FOXP3-, RORC
		Th2	CD8A-, CD8B-, CD4-, Cyto-, FOXP3-, RORC-, CCR4
		Th22	CD8A-, CD8B-, CD4-, Cyto-, FOXP3-, RORC-, CCR4-, IL21-, CCR10
		Th9	CD8A-, CD8B-, CD4-, Cyto-, FOXP3-, RORC-, CCR4-, IL21-, CCR10-, IRF4
		Treg	CD8A-, CD8B-, CD4-, Cyto-, FOXP3
	Cyto = GZMA,GZMB,PRF1,GNLY,NKG7; Naive = CCR7, SELL
	DN = double negative; Th = T helper, Tfh = follicular T helper, Tc = cytotoxic T cell; Treg = regulatory T cell

### Sheet: S1_AntiPD1
	Supplementary Table S1.
		p_val	avg_log2FC	pct.1	pct.2	p_val_adj
	COX2	0	4.74188	0.995	0.041	0
	COX1	0	4.83414	0.989	0.041	0
	RNR2	0	4.62666	0.988	0.041	0
	ATP6	0	4.71683	0.967	0.04	0
	RNR1	0	4.59492	0.959	0.04	0
	ATP8	0	4.66364	0.957	0.04	0
	COX3	0	4.64436	0.957	0.04	0
	CYTB	0	4.69802	0.933	0.039	0
	HLA-H	0	5.11309	0.768	0.029	0
	LRRC75A-AS1	0	4.21119	0.688	0.032	0
	LOC101929876	0	4.51544	0.576	0.024	0
	SNHG6	0	3.88059	0.578	0.046	0
	PCED1B-AS1	0	3.65386	0.584	0.054	0
	EEF1G	0	1.53287	0.793	0.314	0
	LOC101929531	0	6.33611	0.471	0.008	0
	PTPRCAP	0	1.65258	0.881	0.426	0
	CD97	0	5.39156	0.434	0.012	0
	H3F3AP4	0	4.74575	0.438	0.016	0
	NHP2L1	0	4.59938	0.436	0.018	0
	RN7SK	0	4.43958	0.436	0.018	0
	TOMM6	0	3.90016	0.44	0.036	0
	MATR3	0	4.14075	0.414	0.028	0
	ATP5O	0	2.883	0.468	0.085	0
	GAS5	0	3.20676	0.426	0.047	0
	HNRNPA1P10	0	4.53462	0.39	0.017	0
	NDUFB8	0	2.52174	0.449	0.115	0
	CCL4	0	1.96244	0.677	0.343	0
	PVRIG	0	4.04069	0.363	0.034	0
	RPSAP58	0	4.46441	0.339	0.015	0
	CCL4L1	0	8.47436	0.324	0.001	0
	NDUFA13	0	1.70761	0.599	0.278	0
	RPL21P28	0	4.40498	0.307	0.014	0
	SNHG5	0	3.6705	0.312	0.027	0
	RPS14P3	0	4.55099	0.296	0.013	0
	RPS18P9	0	4.50013	0.293	0.013	0
	FAIM3	0	4.09498	0.291	0.015	0
	RNASEK	0	1.3315	0.577	0.302	0
	PSMA2	0	2.79238	0.342	0.068	0
	RNA45S5	0	4.62776	0.276	0.011	0
	CSNK2B	0	1.70358	0.448	0.188	0
	FOS	0	1.39951	0.797	0.537	0
	CCL5	0	0.900121	0.906	0.65	0
	HLA-DRB4	0	5.56311	0.26	0.005	0
	CD8A	0	0.972777	0.684	0.432	0
	LOC374443	0	4.68947	0.253	0.01	0
	CD8B	0	1.09345	0.64	0.399	0
	KLRK1	0	2.91282	0.299	0.062	0
	TMBIM4	0	1.95975	0.358	0.129	0
	CTSD	0	1.43297	0.494	0.271	0
	XCL1	0	3.05807	0.264	0.045	0
	HSPA1B	0	1.52278	0.466	0.256	0
	CRIP1	0	1.2286	0.776	0.567	0
	GZMA	0	0.827749	0.657	0.455	0
	RHOC	0	1.75169	0.32	0.126	0
	CTSW	0	0.860812	0.669	0.477	0
	IFITM3	0	1.25821	0.498	0.312	0
	NR4A1	0	1.48163	0.312	0.127	0
	RGS1	0	1.34879	0.48	0.3	0
	GZMB	0	0.907087	0.483	0.304	0
	XCL2	0	2.25481	0.252	0.077	0
	LINC00152	0	1.26775	0.378	0.203	0
	HSPA1A	0	1.45325	0.473	0.305	0
	SERTAD1	0	1.59987	0.324	0.157	0
	ECH1	0	1.34814	0.36	0.193	0
	CST7	0	0.442914	0.75	0.587	0
	IFNG	0	1.37207	0.316	0.163	0
	ARL6IP1	0	1.11635	0.391	0.239	0
	ATP5G3	0	0.655499	0.527	0.375	0
	PPP1R15A	0	0.99717	0.585	0.438	0
	PRF1	0	0.501915	0.502	0.358	0
	ALOX5AP	0	1.03726	0.557	0.415	0
	HOPX	0	0.908008	0.403	0.265	0
	CLDND1	0	1.20688	0.436	0.299	0
	CKLF	0	1.14845	0.397	0.266	0
	FOSB	0	0.741536	0.383	0.257	0
	GZMK	0	1.13358	0.34	0.218	0
	PRDM1	0	1.01961	0.341	0.223	0
	CD69	0	1.24471	0.82	0.704	0
	FKBP5	0	0.993055	0.327	0.213	0
	KLRD1	0	0.718146	0.386	0.278	0
	ARPC1B	0	0.570311	0.668	0.563	0
	DDIT4	0	0.958464	0.589	0.484	0
	TUBA4A	0	0.764921	0.495	0.392	0
	APOBEC3G	0	0.697828	0.373	0.271	0
	RGS2	0	1.03523	0.276	0.177	0
	CD7	0	0.669978	0.686	0.59	0
	GPX1	0	0.857061	0.294	0.198	0
	DNAJA1	0	0.846294	0.487	0.392	0
	GADD45B	0	0.90312	0.439	0.346	0
	CD2	0	0.521583	0.707	0.614	0
	TAGAP	0	0.740593	0.456	0.366	0
	NFKBIA	0	1.11663	0.617	0.528	0
	BTG2	0	0.957482	0.554	0.466	0
	GNLY	0	1.30337	0.311	0.227	0
	JUN	0	1.14368	0.848	0.764	0
	CXCR4	0	0.80784	0.752	0.67	0
	ZFP36	0	1.27894	0.835	0.758	0
	DNAJB1	0	1.16052	0.722	0.656	0
	CLIC1	0	0.429916	0.782	0.719	0
	IER2	0	0.873801	0.695	0.632	0
	CD99	0	0.482677	0.815	0.758	0
	JUNB	0	0.912722	0.881	0.85	0
	RAC2	0	0.341259	0.81	0.787	0
	SRGN	0	0.325226	0.87	0.849	0
	RPS26	0	0.972882	0.917	0.896	0
	SH3BGRL3	0	0.365366	0.967	0.957	0
	ACTG1	0	0.325363	0.953	0.945	0
	TSC22D3	0	0.829001	0.847	0.853	0
	CD3E	0	0.339983	0.928	0.922	0
	ACTB	0	0.373866	0.998	0.997	0
	SH2D2A	1.51559e-304	0.659589	0.396	0.303	7.58707e-301
	DUSP1	1.0928e-303	1.00507	0.688	0.669	5.47054e-300
	MIF	4.14891e-301	0.335826	0.809	0.795	2.07694e-297
	SAMSN1	7.2737e-296	0.724223	0.387	0.296	3.64121e-292
	HN1	1.81152e-292	0.811803	0.26	0.173	9.06845e-289
	HSPA8	1.58652e-280	0.298175	0.861	0.855	7.94213e-277
	TUBB4B	5.3599e-277	0.788426	0.326	0.241	2.68317e-273
	GZMH	2.52317e-275	0.430789	0.488	0.373	1.2631e-271
	SIT1	5.03696e-265	0.853228	0.298	0.219	2.5215e-261
	CTSA	6.20227e-265	0.9192	0.251	0.175	3.10485e-261
	ITGAE	2.71432e-259	0.844081	0.276	0.196	1.35879e-255
	SLA	6.4706e-235	0.798176	0.286	0.211	3.23918e-231
	NR4A2	9.00184e-234	0.535953	0.429	0.35	4.50632e-230
	HERPUD1	1.0359e-219	0.626706	0.435	0.368	5.1857e-216
	CD74	8.72952e-216	0.370818	0.839	0.82	4.37e-212
	LAG3	3.10365e-196	0.523299	0.264	0.19	1.55369e-192
	GLIPR2	1.90321e-181	0.833777	0.262	0.2	9.52747e-178
	CD3D	3.45519e-171	0.304681	0.842	0.845	1.72967e-167
	CXCR3	2.11684e-166	0.694542	0.254	0.191	1.05969e-162
	S100A6	2.23624e-166	0.273445	0.871	0.883	1.11946e-162
	CD63	1.29297e-164	0.555637	0.383	0.318	6.47259e-161
	SRSF3	1.67309e-145	0.495657	0.507	0.472	8.37548e-142
	GSTP1	5.17756e-135	0.378811	0.502	0.452	2.59189e-131
	KLF6	1.71271e-123	0.385337	0.778	0.802	8.57385e-120
	CSRNP1	8.17098e-107	0.604762	0.295	0.248	4.09039e-103
	ALDOA	6.20143e-106	0.260439	0.696	0.693	3.10443e-102
	ANXA1	4.00134e-102	0.27729	0.613	0.585	2.00307e-98
	PGK1	2.35028e-89	0.316657	0.565	0.548	1.17655e-85
	PSMA6	4.42002e-88	0.465719	0.35	0.31	2.21266e-84
	MT2A	2.34887e-85	0.361316	0.539	0.522	1.17584e-81
	IL2RB	1.08681e-84	0.485744	0.27	0.225	5.44059e-81
	GIMAP4	5.89259e-83	0.341477	0.47	0.436	2.94983e-79
	HIST1H4C	1.92267e-76	0.433865	0.446	0.42	9.62487e-73
	HNRNPF	1.7918e-75	0.305213	0.504	0.477	8.96977e-72
	SH2D1A	1.06788e-72	0.551583	0.293	0.256	5.34583e-69
	YWHAQ	3.06188e-70	0.343663	0.465	0.441	1.53278e-66
	LGALS3	1.16605e-69	0.340887	0.276	0.234	5.83726e-66
	CTSC	5.69789e-67	0.347954	0.435	0.406	2.85236e-63
	RHOB	1.06671e-60	0.561196	0.251	0.212	5.33998e-57
	PTGER4	4.15404e-58	0.391825	0.315	0.281	2.07951e-54
	MT1X	3.1277e-48	0.388239	0.261	0.231	1.56573e-44
	SNRPG	7.02304e-47	0.324542	0.442	0.425	3.51573e-43
	RPL22L1	3.55373e-38	0.39691	0.44	0.436	1.779e-34
	MGST3	9.47201e-35	0.421484	0.314	0.295	4.74169e-31
	CITED2	1.29934e-28	0.763323	0.337	0.332	6.50447e-25
	HSPH1	2.20806e-28	0.345097	0.26	0.24	1.10535e-24
	ID2	9.74797e-22	0.270571	0.391	0.381	4.87983e-18
	GPI	2.25635e-20	0.295323	0.296	0.283	1.12953e-16
	TIGIT	1.69744e-13	0.257539	0.27	0.254	8.49737e-10
	FKBP1A	1.88165e-12	0.260096	0.396	0.401	9.41953e-09
	BTN3A2	1.21212e-10	0.285554	0.281	0.276	6.06786e-07
	DUSP2	2.4365e-10	0.720655	0.478	0.588	1.21971e-06
	CDK2AP2	1.23855e-09	0.298362	0.31	0.305	6.20018e-06
	FKBP11	2.0714e-07	0.31553	0.266	0.264	0.00103694

### Sheet: S2_TRAV12-2J9_TRBV20-1J2-4
	Supplementary Table S2. Percentage of the annotations for TRAV12-2.TRAJ9_CAATTGGFKTIF & TRBV20-1.TRBD2.TRBJ2-4_CSATEGNIQYF
	Row Labels	LGL-UNP4_post	LGL-UNP4_pre
	CD4	0.00697496	0.0222133
	CD4.CD161	0	0.00444267
	CD4.CD161.IL32	0.0278998	0.093296
	CD4.FTH1	0.00697496	0.137723
	CD4.Naive	0.00697496	0.155493
	CD4.Th1	0.00697496	0.00888533
	CD4.Th2	0.00697496	0.00444267
	CD4.Treg	0.00697496	0.00444267
	CD8a	0	0.00444267
	CD8a.Eff	1.59029	4.48709
	CD8a.Eff.KIR	0	0.00888533
	CD8a.FTH1	0.00697496	0.013328
	CD8a.Naive	0	0.0222133
	CD8ab	0.0418498	0.222133
	CD8ab.Eff	88.1705	83.3533
	CD8ab.Eff.Tc1	0.906745	1.31947
	CD8ab.Eff.Tc17	0.00697496	0.177707
	CD8ab.Eff.Tc2	0.181349	1.13288
	CD8ab.Eff.Tc22	0.467322	0.493136
	CD8ab.Eff.Tc9	7.82591	3.09654
	CD8ab.Naive	0.0139499	0.137723
	CD8ab.NKG2D	0	0.00444267
	CD8ab.Tc1	0	0.013328
	CD8ab.Tc2	0	0.0177707
	CD8ab.Tc9	0	0.00444267
	CD8ab.Treg	0	0.00444267
	CD8b	0.488247	2.20801
	DN	0	0.102181
	DN.Eff	0.174374	2.14581
	DN.FTH1	0.0488247	0.355413
	DN.Naive	0	0.19992
	DN.Th1	0	0.026656
	DN.Th17	0	0.00444267
	DN.Th2	0	0.00888533
	DN.Th9	0.00697496	0.00444267

### Sheet: S3_HNSCC
	Supplementary table S1. Head and neck cancer TCR-seq summary table
	vj_gene_cdr3_AG_BD	HNSCC_HPV15-KSA-Tumor	HNSCC_HPV15-QVD-Tumor	HNSCC_HPV34-KSA-metLN	HNSCC_HPV34-PD1pos-metLN	HNSCC_HPV34-PD1pos-Tumor	HNSCC_HPV34-QVD-metLN	HNSCC_HPV34-QVD-Tumor	HNSCC_HPV37-QVD-metLN	HNSCC_HPV42-QVD-Tumor	HNSCC_HPV51-KSA-Tumor	HNSCC_HPV51-PD1pos-metLN	HNSCC_HPV51-PD1pos-Tumor	HNSCC_HPV51-QVD-metLN	HNSCC_HPV51-QVD-Tumor	HNSCC_HPV7-KAS-metLN	HNSCC_HPV7-KAS-Tumor	HNSCC_HPV7-PD1pos-metLN	HNSCC_HPV7-PD1pos-Tumor	HNSCC_HPV7-QVD-metLN	TotalSamps	CloneTotal
	TRAV38-2/DV8.TRAJ12_CAYNCPEPSDSSYKLIF & TRBV19.TRBJ1-5_CASSMLLNQPQHF	0	0	0	0	0	0	0	0	0	0	0	0	0	0	2525	601	0	6	3	4	3135
	TRAV21.TRAJ9_CAVDTGGFKTIF & TRBV27.TRBD1.TRBJ1-2_CASSSGDGNYGYTF	0	0	0	0	0	0	0	0	0	0	0	0	238	1706	0	0	0	0	0	2	1944
	TRAV1-2.TRAJ34_CAVTTTDKLIF & TRBV7-9.TRBD1.TRBJ1-5_CASSPDRGSNQPQHF	0	0	0	260	335	0	0	0	0	0	0	0	0	0	0	0	0	0	0	2	595
	TRAV21.TRAJ9_CAVDTGGFKTIF & TRBV27.TRBJ1-2_CASSTSDGNYGYTF	2	357	0	0	0	0	0	0	0	0	0	0	0	0	0	0	0	0	0	2	359
	TRAV21.TRAJ9_CAVDAGGFKTIF & TRBV27.TRBJ1-1_CASSLLDGNTEAFF	0	0	0	35	0	51	2	0	0	0	0	0	0	0	0	0	0	0	0	3	88
	TRAV21.TRAJ9_CASDTGGFKTIF & TRBV27.TRBJ1-2_CASSLVDGNYGYTF	0	0	0	3	2	9	2	0	0	0	0	0	0	0	0	0	0	0	0	4	16
	TRAV21.TRAJ9_CAVDTGGFKTIF & TRBV6-5.TRBD1.TRBJ1-2_CASSYSDGNYGYTF	0	0	0	1	0	0	0	0	0	0	0	0	0	0	0	0	32	66	137	4	236
	TRAV14/DV4.TRAJ54_CAMRELDKQGAQKLVF & TRBV10-3.TRBJ1-4_CAISESEASNEKLFF	0	0	0	0	0	0	0	0	0	0	64	145	0	0	0	0	0	0	0	2	209
	TRAV12-1.TRAJ26_CVVRGQNFVF & TRBV3-1.TRBD1.TRBJ2-7_CASSLQGYEQYF	0	0	0	0	0	0	0	0	17	0	0	0	0	0	0	0	21	30	137	4	205
	TRAV1-2.TRAJ8_CAVRFQKLVF & TRBV27.TRBD2.TRBJ2-7_CASSLFGGGSSYEQYF	0	0	0	0	0	0	0	0	0	0	101	86	0	0	0	0	0	0	0	2	187
	TRAV21.TRAJ9_CAADTGGFKTIF & TRBV27.TRBD1.TRBJ1-6_CASTGGDYNSPLHF	0	0	0	0	0	0	0	0	0	0	0	0	0	0	0	0	28	7	151	3	186
	TRAV6.TRAJ32_CSSGYGGATNKLIF & TRBV7-9.TRBD1.TRBJ1-5_CASSPDRGSNQPQHF	0	0	0	83	89	0	0	0	0	0	0	0	0	0	0	0	0	0	0	2	172
	TRAV21.TRAJ9_CAVNTGGFKTIF & TRBV27.TRBD1.TRBJ1-4_CASSPTGLTNEKLFF	0	0	0	0	0	0	0	0	0	0	0	0	0	0	0	0	26	4	131	3	161
	TRAV16.TRAJ42_CAKGTRNGGSQGNLIF & TRBV27.TRBD2.TRBJ1-6_CASNRGDGNFPLHF	0	0	0	6	1	20	3	0	0	0	0	0	0	0	0	0	0	0	0	4	30
	TRAV21.TRAJ9_CAVDTGGFKTIF & TRBV27.TRBD1.TRBJ2-2_CASTHGDRAGELFF	0	0	0	0	0	0	0	0	0	0	0	0	0	0	0	0	15	28	86	3	129
	TRAV21.TRAJ9_CAVDTGGFKTIF & TRBV6-5.TRBD2.TRBJ1-2_CASTRLSGDYGYTF	0	0	0	0	0	0	0	0	0	0	0	0	0	0	0	0	12	28	88	3	128
	TRAV9-2.TRAJ30_CTSLGGDKIIF & TRBV19.TRBJ1-5_CASSMLLNQPQHF	0	0	0	0	0	0	0	0	0	0	0	0	0	0	86	40	0	0	0	2	126
	TRAV21.TRAJ9_CAVDTGGFKTIF & TRBV27.TRBD1.TRBJ1-2_CASSLGDGNYGYTF	0	0	0	2	4	6	3	0	0	0	0	0	0	0	0	0	0	0	0	4	15
	TRAV17.TRAJ20_CATDSFGDYKLSF & TRBV7-9.TRBD2.TRBJ2-7_CASSYDQGLAGIRYF	1	117	0	0	0	0	0	1	0	0	0	0	0	0	0	0	0	0	0	3	119
	TRAV20.TRAJ20_CAVYGSNDYKLSF & TRBV19.TRBD1.TRBJ1-1_CASSIVDRGTNTEAFF	0	0	0	0	0	0	0	0	0	0	0	0	0	0	0	0	10	4	91	3	105
	TRAV19.TRAJ3_CALSAWYSSASKIIF & TRBV5-6.TRBD2.TRBJ2-3_CASSLAGGLASMGTQYF	0	0	0	0	0	0	0	0	0	0	0	0	0	0	0	0	68	27	0	2	95
	TRAV10.TRAJ20_CVVRGDYKLSF & TRBV6-1.TRBD1.TRBJ1-2_CASSEGGDRAYGYTF	0	0	0	0	0	0	0	0	0	0	0	0	0	0	0	0	14	5	75	3	94
	TRAV35.TRAJ45_CAGQRLETGGGADGLTF & TRBV28.TRBD1.TRBJ1-5_CASSSYRDNQPQHF	0	0	77	0	16	1	0	0	0	0	0	0	0	0	0	0	0	0	0	3	94
	TRAV13-1.TRAJ50_CAARGTSYDKVIF & TRBV15.TRBD2.TRBJ2-1_CATSSLGDWTYNEQFF	0	0	0	32	59	0	0	0	0	0	0	0	0	0	0	0	0	0	0	2	91
	TRAV35.TRAJ53_CAGLRGSNYKLTF & TRBV29-1.TRBJ2-4_CSVGVEWTKNIQYF	0	0	0	30	59	0	0	0	0	0	0	0	0	0	0	0	0	0	0	2	89
	TRAV35.TRAJ53_CAGRDKGSNYKLTF & TRBV14.TRBD1.TRBJ1-6_CAVGQTYNSPLHF	0	0	0	46	43	0	0	0	0	0	0	0	0	0	0	0	0	0	0	2	89
	TRAV21.TRAJ9_CAVDTGGFKTIF & TRBV6-1.TRBD1.TRBJ2-4_CASSGDRSTQPKTFSTSAP	0	0	0	2	3	3	3	0	0	0	0	0	0	0	0	0	0	0	0	4	11
	TRAV21.TRAJ9_CAVDTGGFKTIF & TRBV27.TRBD2.TRBJ1-2_CASSPLSGDYGYTF	0	0	0	0	0	0	0	0	0	0	0	0	0	0	0	0	9	21	58	3	88
	TRAV21.TRAJ9_CAADTGGFKTIF & TRBV27.TRBD1.TRBJ1-2_CASSPADRGDGYTF	0	0	0	0	0	0	0	0	0	0	0	0	0	0	1	0	14	9	62	4	86
	TRAV12-1.TRAJ26_CVVNEVIYGQNFVF & TRBV2.TRBJ1-5_CASSEGLNNQPQHF	0	0	0	0	0	0	0	0	0	0	76	9	0	0	0	0	0	0	0	2	85
	TRAV19.TRAJ54_CALSVQGFQGAQKLVF & TRBV20-1.TRBD1.TRBJ2-7_CSADDRVGYEQYF	0	0	0	9	4	23	4	0	0	0	0	0	0	0	0	0	0	0	0	4	40
	TRAV3.TRAJ41_CAVRDKNSNSGYALNF & TRBV12-5.TRBD1.TRBJ2-7_CASGLGTGVYEQYF	0	0	0	13	70	0	0	0	0	0	0	0	0	0	0	0	0	0	0	2	83
	TRAV14/DV4.TRAJ24_CAMREGSWGKLQF & TRBV5-6.TRBJ2-5_CASSSPPHQETQYF	0	0	0	33	48	0	0	0	0	0	0	0	0	0	0	0	0	0	0	2	81
	TRAV26-1.TRAJ40_CIVRSSGTYKYIF & TRBV9.TRBD2.TRBJ2-1_CASSTQSGGLPIEQFF	0	0	0	26	55	0	0	0	0	0	0	0	0	0	0	0	0	0	0	2	81
	TRAV21.TRAJ9_CAVDTGGFKTIF & TRBV27.TRBD1.TRBJ1-2_CASSLGGTLDYGYTF	0	0	0	0	0	0	0	0	0	0	0	0	0	0	0	0	7	13	60	3	80
	TRAV9-2.TRAJ16_CVKPTCESDGQKLLF & TRBV6-5.TRBD1.TRBJ1-2_CASSYSDGNYGYTF	0	0	0	0	0	0	0	0	0	0	0	0	0	0	0	0	6	24	49	3	79
	TRAV38-1.TRAJ21_CAFDNFNKFYF & TRBV20-1.TRBD1.TRBJ2-7_CSARDGGQGTLEQYF	0	0	0	174	8	163	5	0	0	0	0	0	0	0	0	0	0	0	0	4	350
	TRAV17.TRAJ6_CATAALPSGGSYIPTF & TRBV3-1.TRBD2.TRBJ2-1_CASSLPSAGANNEQFF	0	0	0	40	34	0	0	0	0	0	0	0	0	0	0	0	0	0	0	2	74
	TRAV10.TRAJ45_CVVSAVEDSGGGADGLTF & TRBV19.TRBD1.TRBJ1-2_CASSPILQGQYGYTF	0	0	0	0	0	0	0	0	0	0	0	0	0	0	39	34	0	0	0	2	73
	TRAV38-2/DV8.TRAJ49_CAYRSPNTGNQFYF & TRBV9.TRBD2.TRBJ2-7_CASSVDRDSSDEQYF	0	0	0	0	0	0	0	0	0	0	0	0	0	0	2	0	37	33	0	3	72
	TRAV12-2.TRAJ13_CAVYPSGGYQKVTF & TRBV4-1.TRBD1.TRBJ1-3_CASSQDDSGAGNTIYF	0	0	61	0	10	0	0	0	0	0	0	0	0	0	0	0	0	0	0	2	71
	TRAV22.TRAJ45_CAVEQGGADGLTF & TRBV7-9.TRBD1.TRBJ2-3_CASSQGGNTQYF	0	0	0	39	29	0	0	0	0	0	0	0	0	0	0	0	0	0	0	2	68
	TRAV8-3.TRAJ53_CAVGDGGGSNYKLTF & TRBV19.TRBD2.TRBJ2-1_CASSFLGRRGGGDEQFF	0	0	0	0	0	0	0	0	0	0	0	0	0	0	0	0	9	6	51	3	66
	TRAV13-2.TRAJ44_CAERGGTASKLTF & TRBV5-6.TRBJ2-5_CASSSPPHQETQYF	0	0	0	27	38	0	0	0	0	0	0	0	0	0	0	0	0	0	0	2	65
	TRAV13-2.TRAJ52_CAEIPSNAGGTSYGKLTF & TRBV5-4.TRBJ2-3_CASSRPDGQDTQYF	0	0	0	0	0	0	0	0	0	0	0	0	0	0	0	0	26	38	0	2	64
	TRAV38-2/DV8.TRAJ58_CAYQETSGSRLTF & TRBV4-2.TRBD1.TRBJ1-3_CASSQGGQAGPGNTIYF	0	0	0	0	0	0	0	0	0	0	0	0	0	0	0	0	7	13	42	3	62
	TRAV21.TRAJ9_CATDTGGFKTIF & TRBV27.TRBJ2-6_CASSLDLSGANVLTF	0	0	0	30	0	31	0	0	0	0	0	0	0	0	0	0	0	0	0	2	61
	TRAV17.TRAJ54_CATDVGGAQKLVF & TRBV11-2.TRBD2.TRBJ1-2_CASSLEAANYGYTF	0	0	0	0	0	0	0	0	0	0	0	0	0	0	0	0	12	12	36	3	60
	TRAV21.TRAJ9_CAVDTGGFKTIF & TRBV27.TRBD1.TRBJ1-4_CASSTTGLANEKLFF	0	0	0	0	0	0	0	0	0	0	0	0	0	0	0	0	8	4	47	3	59
	TRAV21.TRAJ9_CAVDTGGFKTIF & TRBV27.TRBJ1-6_CASSVSDGNSPLHF	0	0	0	10	13	21	5	0	0	0	0	0	0	0	0	0	0	0	0	4	49
	TRAV26-1.TRAJ39_CIVKNAGNMLTF & TRBV20-1.TRBD1.TRBJ2-7_CSADDRVGYEQYF	0	0	0	12	4	28	6	0	0	0	0	0	0	0	0	0	0	0	0	4	50
	TRAV14/DV4.TRAJ6_CAMREGTKSGGSYIPTF & TRBV5-6.TRBD2.TRBJ2-3_CASSLAPSGSTDTQYF	0	0	0	0	0	0	0	0	0	0	30	24	0	1	0	0	0	0	0	3	55
	TRAV8-4.TRAJ52_CAVSATSYGKLTF & TRBV5-1.TRBJ2-5_CASSLPGPQETQYF	0	0	0	0	0	0	0	0	0	0	25	30	0	0	0	0	0	0	0	2	55
	TRAV21.TRAJ9_CAVDTGGFKTIF & TRBV27.TRBD1.TRBJ1-4_CASSRADGEKLFF	0	0	0	11	19	17	7	0	0	0	0	0	0	0	0	0	0	0	0	4	54
	TRAV21.TRAJ9_CALDTGGFKTIF & TRBV27.TRBD2.TRBJ1-6_CASNRGDGNFPLHF	0	0	0	16	7	27	8	0	0	0	0	0	0	0	0	0	0	0	0	4	58
	TRAV12-2.TRAJ26_CAVTDNYGQNFVF & TRBV3-1.TRBD1.TRBJ2-2_CASSHRGSGTGELFF	0	0	0	0	0	0	0	0	0	0	0	0	0	0	0	0	1	52	0	2	53
	TRAV22.TRAJ30_CAVERWRDDKIIF & TRBV6-5.TRBD1.TRBJ1-1_CASSYGGKNTEAFF	0	0	0	44	9	0	0	0	0	0	0	0	0	0	0	0	0	0	0	2	53
	TRAV38-2/DV8.TRAJ6_CLRASGGSYIPTF & TRBV9.TRBJ2-1_CASSVEAASYNEQFF	0	0	0	0	0	0	0	0	0	0	23	30	0	0	0	0	0	0	0	2	53
	TRAV13-2.TRAJ53_CAENMSGGSNYKLTF & TRBV29-1.TRBJ2-4_CSAWVEWTKNIQYF	0	0	0	17	35	0	0	0	0	0	0	0	0	0	0	0	0	0	0	2	52
	TRAV27.TRAJ39_CAGGDAGNMLTF & TRBV29-1.TRBD2.TRBJ2-1_CSVVREWKRNEQFF	0	0	0	25	27	0	0	0	0	0	0	0	0	0	0	0	0	0	0	2	52
	TRAV8-4.TRAJ56_CAVSDTGANSKLTF & TRBV4-1.TRBD1.TRBJ1-1_CASSQFGSWGRETEAFF	0	0	0	13	39	0	0	0	0	0	0	0	0	0	0	0	0	0	0	2	52
	TRAV21.TRAJ9_CAVDTGGFKTIF & TRBV27.TRBD1.TRBJ1-2_CASTPGDGNYGYTF	0	0	0	0	0	0	0	0	0	0	0	0	0	0	0	0	8	0	43	2	51
	TRAV19.TRAJ10_CALTRATGGGNKLTF & TRBV20-1.TRBD1.TRBJ1-2_CSAQDRIGYGYTF	0	0	0	9	19	11	10	0	0	0	0	0	0	0	0	0	0	0	0	4	49
	TRAV20.TRAJ16_CAVQIYSDGQKLLF & TRBV12-4.TRBD2.TRBJ2-5_CASSWRELVQETQYF	0	0	0	0	0	0	0	0	0	0	36	14	0	0	0	0	0	0	0	2	50
	TRAV19.TRAJ45_CALRKETGGGADGLTF & TRBV20-1.TRBD1.TRBJ1-2_CSAQPREGYGYTF	0	0	0	51	41	16	11	0	0	0	0	0	0	0	0	0	0	0	0	4	119
	TRAV17.TRAJ8_CATGGTGFQKLVF & TRBV27.TRBD1.TRBJ2-5_CASGTGDRETQYF	0	0	0	14	19	40	11	0	0	0	0	0	0	0	0	0	0	0	0	4	84
	TRAV5.TRAJ12_CATRGMDSSYKLIF & TRBV9.TRBD2.TRBJ2-5_CASSTRTSGGGETQYF	0	0	0	0	0	0	0	0	0	0	6	43	0	0	0	0	0	0	0	2	49
	TRAV21.TRAJ22_CAATGSARQLTF & TRBV12-4.TRBD2.TRBJ2-5_CASILGTEETQYF	0	0	0	0	0	0	0	0	0	0	34	14	0	0	0	0	0	0	0	2	48
	TRAV38-1.TRAJ28_CASPGAGSYQLTF & TRBV28.TRBD2.TRBJ2-5_CASSPRVASVETQYF	0	0	37	0	11	0	0	0	0	0	0	0	0	0	0	0	0	0	0	2	48
	TRAV5.TRAJ30_CAESIGRDDKIIF & TRBV4-1.TRBD2.TRBJ2-5_CASSQPELARNQETQYF	0	0	0	33	15	0	0	0	0	0	0	0	0	0	0	0	0	0	0	2	48
	TRAV5.TRAJ40_CAESKTSGTYKYIF & TRBV29-1.TRBD2.TRBJ2-3_CSLPSGAADTQYF	0	0	0	9	39	0	0	0	0	0	0	0	0	0	0	0	0	0	0	2	48
	TRAV21.TRAJ58_CAVGEETSGSRLTF & TRBV13.TRBD1.TRBJ2-2_CASSVTSLGGTGELFF	0	0	0	0	0	0	0	0	0	0	0	0	0	0	0	0	8	38	0	2	46
	TRAV21.TRAJ9_CAVDTGGFKTIF & TRBV27.TRBJ1-2_CASSLADGSGGYTF	0	0	0	7	13	27	11	0	0	0	0	0	0	0	0	0	0	0	0	4	58
	TRAV1-1.TRAJ26_CAVYNYGQNFVF & TRBV5-6.TRBD1.TRBJ2-7_CASSQRTGISSAYEQYV	0	0	0	0	0	0	0	0	0	0	38	7	0	0	0	0	0	0	0	2	45
	TRAV12-1.TRAJ9_CVVPNTGGFKTIF & TRBV18.TRBD1.TRBJ2-7_CASSPPTGSVYEQYF	0	0	0	0	0	0	0	0	0	0	0	0	0	0	0	0	15	29	0	2	44
	TRAV38-1.TRAJ58_CAASGSRLTF & TRBV7-9.TRBD1.TRBJ2-7_CASSLVGTGSEEQYF	0	0	0	26	18	0	0	0	0	0	0	0	0	0	0	0	0	0	0	2	44
	TRAV1-2.TRAJ18_CAVRDRGSTLGRLYF & TRBV5-6.TRBJ1-1_CASSSEAVPNTEAFF	0	0	0	0	0	0	0	0	0	0	0	0	0	0	0	0	17	26	0	2	43
	TRAV12-1.TRAJ49_CVVNTRGGQFYF & TRBV27.TRBD2.TRBJ2-7_CASRTGGSYEQYF	0	0	0	23	19	0	0	0	0	0	0	0	0	0	0	0	0	0	0	2	42
	TRAV19.TRAJ45_CALSEATYSGGGADGLTF & TRBV3-1.TRBD1.TRBJ2-5_CASSQEWGRGETQYF	0	0	0	0	0	0	0	0	0	0	25	17	0	0	0	0	0	0	0	2	42
	TRAV41.TRAJ45_CAVRWGGGADGLTF & TRBV2.TRBJ2-2_CASSETGELFF	0	0	0	0	0	0	0	0	0	0	23	19	0	0	0	0	0	0	0	2	42
	TRAV13-1.TRAJ32_CAAHRYGGATNKLIF & TRBV12-3.TRBD2.TRBJ2-1_CASSLRDPKSYNEQFF	0	0	0	0	0	0	0	0	0	0	0	0	0	0	0	0	25	16	0	2	41
	TRAV29/DV5.TRAJ47_CAASAGSKLVF & TRBV12-4.TRBD2.TRBJ2-4_CASSPGAASGKNIQYF	0	0	0	0	0	0	0	0	0	0	20	21	0	0	0	0	0	0	0	2	41
	TRAV21.TRAJ9_CAVDTGGFKTIF & TRBV27.TRBD2.TRBJ1-4_CASSPSLAGNEKLFF	0	0	0	5	8	28	12	0	0	0	0	0	0	0	0	0	0	0	0	4	53
	TRAV19.TRAJ28_CALVKYSGAGSYQLTF & TRBV20-1.TRBD1.TRBJ1-2_CSAQDRVGYGYTF	0	0	0	0	0	0	0	0	0	0	0	0	0	0	0	0	6	3	31	3	40
	TRAV12-2.TRAJ42_CAVNEYGGSQGNLIF & TRBV12-4.TRBJ1-4_CASRHPGVNEKLFF	0	0	0	0	0	0	0	0	0	0	22	18	0	0	0	0	0	0	0	2	40
	TRAV24.TRAJ57_CAFVLITQGGSEKLVF & TRBV6-5.TRBD1.TRBJ2-2_CASSYGGINTGELFF	0	0	0	36	4	0	0	0	0	0	0	0	0	0	0	0	0	0	0	2	40
	TRAV35.TRAJ39_CGHPFNAGNMLTF & TRBV10-2.TRBD1.TRBJ1-1_CASSGTGASGTEAFF	0	0	0	0	0	0	0	0	0	0	0	0	0	0	0	0	7	33	0	2	40
	TRAV21.TRAJ8_CAVGDTGFQKLVF & TRBV11-1.TRBD1.TRBJ1-1_CASSLRPADVTEAFF	0	0	0	0	0	0	0	0	0	0	12	27	0	0	0	0	0	0	0	2	39
	TRAV3.TRAJ41_CAVRDGDSNSGYALNF & TRBV12-5.TRBD1.TRBJ2-7_CASGLGTGRYEQYF	0	0	0	16	23	0	0	0	0	0	0	0	0	0	0	0	0	0	0	2	39
	TRAV14/DV4.TRAJ10_CAMTLWVYGGGNKLTF & TRBV5-1.TRBJ1-5_CASSLDPNSNQPQHF	0	0	0	0	0	0	0	0	0	0	0	0	0	0	0	0	7	2	29	3	38
	TRAV13-2.TRAJ45_CAENRRGGADGLTF & TRBV7-9.TRBD2.TRBJ2-1_CASSPGTSFVDEQFF	0	0	0	19	18	0	0	0	0	0	0	0	0	0	0	0	0	0	0	2	37
	TRAV21.TRAJ9_CASDTGGFKTIF & TRBV27.TRBD1.TRBJ1-2_CASSSADGNYGYTF	0	0	0	0	0	0	0	0	0	0	0	0	0	0	0	0	6	3	27	3	36
	TRAV1-1.TRAJ34_CAVRDRVTDKLIF & TRBV27.TRBD1.TRBJ1-6_CASSLSSGGGSPLHF	0	0	0	27	9	0	0	0	0	0	0	0	0	0	0	0	0	0	0	2	36
	TRAV26-2.TRAJ35_CILRPLWREGFGNVLHC & TRBV19.TRBJ2-5_CASSILYQETQYF	0	0	0	0	0	0	0	0	0	0	0	0	0	0	18	18	0	0	0	2	36
	TRAV17.TRAJ7_CATAVYGNNRLAF & TRBV7-3.TRBD1.TRBJ2-5_CASSPGNLGQETQYF	0	0	0	0	0	0	0	0	0	0	0	0	0	0	0	0	20	15	0	2	35
	TRAV35.TRAJ27_CAGSNAGKSTF & TRBV5-4.TRBD2.TRBJ2-1_CASSFRDSYNEQFF	0	0	0	0	0	0	0	0	0	0	29	6	0	0	0	0	0	0	0	2	35
	TRAV12-2.TRAJ56_CAVKGESGANSKLTF & TRBV20-1.TRBD1.TRBJ1-5_CSAGNRVDSNQPQHF	0	0	0	0	0	0	0	0	0	0	13	21	0	0	0	0	0	0	0	2	34
	TRAV21.TRAJ57_CAVRTGGSEKLVF & TRBV4-1.TRBJ1-2_CASSQDTYGYTF	0	0	0	0	0	0	0	0	0	0	17	17	0	0	0	0	0	0	0	2	34
	TRAV19.TRAJ23_CALSLGGKLIF & TRBV11-2.TRBD2.TRBJ1-1_CASNEGTYTEAFF	0	0	0	0	0	0	0	0	0	0	0	0	0	0	0	0	11	5	16	3	32
	TRAV26-1.TRAJ52_CIVRVSNAGGTSYGKLTF & TRBV20-1.TRBD1.TRBJ2-2_CSARPTPGGGLPDTGELFF	0	0	0	0	0	0	0	0	0	0	0	0	0	0	0	0	1	5	26	3	32
	TRAV13-1.TRAJ13_CAALLGGYQKVTF & TRBV24-1.TRBD2.TRBJ2-2_CATRNREAGELFF	0	0	0	0	0	0	0	0	0	0	1	31	0	0	0	0	0	0	0	2	32
	TRAV17.TRAJ49_CATDDWNTGNQFYF & TRBV6-1.TRBD1.TRBJ2-2_CASSVTGNTGELFF	0	0	0	14	18	0	0	0	0	0	0	0	0	0	0	0	0	0	0	2	32
	TRAV38-1.TRAJ57_CAFMKHQGGSEKLVF & TRBV12-4.TRBJ2-4_CASSITNIQYF	0	0	0	24	8	0	0	0	0	0	0	0	0	0	0	0	0	0	0	2	32
	TRAV26-1.TRAJ26_CIARGDNYGQNFVF & TRBV6-6.TRBJ2-2_CASSYTVPGYSNTGELFF	0	0	0	0	0	0	0	0	0	0	0	0	0	0	1	0	2	28	0	3	31
	TRAV1-2.TRAJ23_CALNFYNQGGKLIF & TRBV5-6.TRBD1.TRBJ2-3_CASNTGVSTDTQYF	0	0	0	0	0	0	0	0	0	0	26	5	0	0	0	0	0	0	0	2	31
	TRAV12-1.TRAJ9_CVVPNTGGFKTIF & TRBV18.TRBJ2-7_CASSPADRSAYEQYF	0	0	0	0	0	0	0	0	0	0	0	0	0	0	0	0	9	22	0	2	31
	TRAV21.TRAJ45_CAVRHGGGADGLTF & TRBV13.TRBD1.TRBJ1-2_CASSLFLGQSIFGYTF	0	0	0	16	15	0	0	0	0	0	0	0	0	0	0	0	0	0	0	2	31
	TRAV27.TRAJ30_CASHNRDDKIIF & TRBV6-5.TRBJ2-2_CASSYVASGELFF	0	0	0	13	18	0	0	0	0	0	0	0	0	0	0	0	0	0	0	2	31
	TRAV21.TRAJ9_CAVDTGGFKTIF & TRBV27.TRBD1.TRBJ2-5_CASGTGDRETQYF	0	0	0	41	24	61	13	0	0	0	0	0	0	0	0	0	0	0	0	4	139
	TRAV21.TRAJ9_CAVDTGGFKTIF & TRBV27.TRBD1.TRBJ1-6_CASTKGDYNSPLHF	0	0	0	7	7	15	1	0	0	0	0	0	0	0	0	0	0	0	0	4	30
	TRAV17.TRAJ3_CATDEKEYSSASKIIF & TRBV6-6.TRBD1.TRBJ2-5_CASSPAGGLETQYF	0	0	0	17	13	0	0	0	0	0	0	0	0	0	0	0	0	0	0	2	30
	TRAV3.TRAJ42_CAVRDITPRGGSQGNLIF & TRBV6-5.TRBD1.TRBJ2-1_CASSKGGSVYNEQFF	0	0	0	0	0	0	0	0	0	0	0	0	0	0	0	0	18	12	0	2	30
	TRAV38-1.TRAJ28_CAFMKLLPYSGAGSYQLTF & TRBV6-5.TRBD1.TRBJ2-2_CASSYGQGLMAGELFF	0	0	0	0	0	0	0	0	0	0	0	0	0	0	0	0	15	15	0	2	30
	TRAV13-1.TRAJ6_CAAPPPGGSYIPTF & TRBV29-1.TRBD2.TRBJ1-2_CSVGWSTETLLYGYTF	0	0	0	25	4	0	0	0	0	0	0	0	0	0	0	0	0	0	0	2	29
	TRAV19.TRAJ4_CALSEAGSGGYNKLIF & TRBV4-1.TRBD1.TRBJ1-1_CASSQEVWQGAFF	0	0	0	17	12	0	0	0	0	0	0	0	0	0	0	0	0	0	0	2	29
	TRAV14/DV4.TRAJ49_CAMRVWWTGNQFYF & TRBV4-2.TRBD1.TRBJ1-2_CASSQEGDRNYGYTF	0	0	0	0	0	0	0	0	0	0	13	15	0	0	0	0	0	0	0	2	28
	TRAV26-2.TRAJ35_CILRPLWREGFGNVLHC & TRDV1.TRAJ37_CALGEREGGSSNTGKLIF	0	0	0	0	0	0	0	0	0	0	0	0	0	0	15	13	0	0	0	2	28
	TRAV5.TRAJ22_CADGDGSARQLTF & TRBV6-3.TRBJ2-1_CASRSYTNEQFF	0	0	0	0	0	0	0	0	0	0	10	18	0	0	0	0	0	0	0	2	28
	TRAV12-1.TRAJ13_CVGLNSGGYQKVTF & TRBV9.TRBD1.TRBJ2-3_CASSAMGDTQYF	0	0	0	18	9	0	0	0	0	0	0	0	0	0	0	0	0	0	0	2	27
	TRAV12-2.TRAJ49_CAVTGVGDQFYF & TRBV9.TRBD1.TRBJ2-1_CASSPTDRVNEQFF	0	0	0	13	14	0	0	0	0	0	0	0	0	0	0	0	0	0	0	2	27
	TRAV12-1.TRAJ9_CVAPNTGGFKTIF & TRBV18.TRBD1.TRBJ2-7_CASSPESGTVYEQYF	0	0	0	0	0	0	0	0	0	0	0	0	0	0	0	0	7	19	0	2	26
	TRAV12-1.TRAJ9_CVAPNTGGFKTIF & TRBV18.TRBD1.TRBJ2-7_CASSPPTGSAYEQYF	0	0	0	23	3	0	0	0	0	0	0	0	0	0	0	0	0	0	0	2	26
	TRAV12-2.TRAJ39_CAVFGAIGAGNMLTF & TRBV10-2.TRBD2.TRBJ1-3_CASLGRNSGNTIYF	0	0	0	0	0	0	0	0	0	0	0	0	0	0	0	0	12	14	0	2	26
	TRAV12-3.TRAJ23_CAMAGKGKLIF & TRBV6-5.TRBD2.TRBJ2-1_CASSLSTSGRDEQFF	0	0	0	17	9	0	0	0	0	0	0	0	0	0	0	0	0	0	0	2	26
	TRAV13-2.TRAJ16_CAEHSRF & TRBV7-9.TRBD2.TRBJ2-7_CASSEPWDAPSYEQYF	0	0	0	0	0	0	0	0	0	0	0	0	0	0	0	0	10	14	1	3	25
	TRAV21.TRAJ32_CAVLGGATNKLIF & TRBV20-1.TRBD1.TRBJ2-2_CSARPTPGGGLPDTGELFF	0	0	0	0	0	0	0	0	0	0	0	0	0	0	0	0	2	2	21	3	25
	TRAV14/DV4.TRAJ31_CAMRGNNNARLMF & TRBV7-6.TRBD2.TRBJ2-3_CASSLQSGALTDTQYF	0	0	0	21	4	0	0	0	0	0	0	0	0	0	0	0	0	0	0	2	25
	TRAV14/DV4.TRAJ52_CAMRETLIRGGTSYGKLTF & TRBV13.TRBD2.TRBJ2-3_CASSPSSGAARTDTQYF	0	0	0	0	0	0	0	0	0	0	8	17	0	0	0	0	0	0	0	2	25
	TRAV17.TRAJ23_CATDVSYYNQGGKLIF & TRBV6-5.TRBJ2-3_CASSPNAADTQYF	0	0	0	23	2	0	0	0	0	0	0	0	0	0	0	0	0	0	0	2	25
	TRAV21.TRAJ48_CAVSTNFGNEKLTF & TRBV2.TRBD1.TRBJ1-6_CASVDSSYNSPLHF	0	0	0	19	6	0	0	0	0	0	0	0	0	0	0	0	0	0	0	2	25
	TRAV8-2.TRAJ21_CVVSDRYNFNKFYF & TRBV9.TRBJ2-1_CASSVEAASYNEQFF	0	0	0	0	0	0	0	0	0	0	10	15	0	0	0	0	0	0	0	2	25
	TRAV17.TRAJ26_CATVAIRDNYGQNFVF & TRBV19.TRBD2.TRBJ2-1_CASRMTSGGARNEQFF	0	0	0	0	0	0	0	0	0	0	0	0	0	0	0	0	3	0	21	2	24
	TRAV19.TRAJ32_CALSGGRGGATNKLIF & TRBV4-3.TRBD2.TRBJ2-7_CASSQDLIAGAGEQYF	0	0	0	5	19	0	0	0	0	0	0	0	0	0	0	0	0	0	0	2	24
	TRAV21.TRAJ57_CAVRPGGSEKLVF & TRBV4-1.TRBD1.TRBJ1-2_CASSLDSYGYTF	0	0	0	0	0	0	0	0	0	0	19	5	0	0	0	0	0	0	0	2	24
	TRAV25.TRAJ34_CAAYNTDKLIF & TRBV6-5.TRBJ2-2_CASSYVASGELFF	0	0	0	11	13	0	0	0	0	0	0	0	0	0	0	0	0	0	0	2	24
	TRAV41.TRAJ17_CAGPTAIKAAGNKLTF & TRBV12-3.TRBD2.TRBJ2-1_CASSLRDPKSYNEQFF	0	0	0	0	0	0	0	0	0	0	0	0	0	0	0	0	13	11	0	2	24
	TRAV21.TRAJ9_CAVDTGGFKTIF & TRBV27.TRBJ2-6_CASSPDLSGANVLTF	0	0	0	0	0	0	0	0	0	0	0	0	0	0	0	0	5	4	14	3	23
	TRAV38-1.TRAJ57_CAFMKHQGGSEKLVF & TRBV12-4.TRBJ2-7_CASSLVNVQYF	0	0	0	20	3	0	0	0	0	0	0	0	0	0	0	0	0	0	0	2	23
	TRAV8-6.TRAJ5_CAVRIYTGRRALTF & TRBV7-8.TRBD2.TRBJ2-5_CASSWTGTEGLAGRETQYF	0	0	0	8	15	0	0	0	0	0	0	0	0	0	0	0	0	0	0	2	23
	TRAV19.TRAJ20_CALSGSNDYKLSF & TRBV19.TRBJ1-2_CASSIIFRDYGYTF	0	0	0	0	0	0	0	0	0	0	0	0	0	0	14	7	1	0	0	3	22
	TRAV1-2.TRAJ23_CALNFYNQGGKLIF & TRBV21-1.TRBD2.TRBJ2-1_CASSKGLWRDEQFF	0	0	0	0	0	0	0	0	0	0	17	5	0	0	0	0	0	0	0	2	22
	TRAV19.TRAJ21_CALSSNFNKFYF & TRBV7-9.TRBD2.TRBJ2-5_CASSLDGLIETQYF	0	0	0	0	0	0	0	0	0	0	0	0	0	0	0	0	20	2	0	2	22
	TRAV19.TRAJ35_CALSPEGFGNVLHC & TRBV21-1.TRBJ2-2_CQRNGSHTGELFF	0	0	15	0	7	0	0	0	0	0	0	0	0	0	0	0	0	0	0	2	22
	TRAV21.TRAJ9_CAADTGGFKTIF & TRBV6-5.TRBJ1-2_CASSFATLDYGYTF	0	0	0	0	0	0	0	0	0	0	0	0	0	0	0	0	1	0	21	2	22
	TRAV13-1.TRAJ42_CAANTLGGSQGNLIF & TRBV4-3.TRBD2.TRBJ2-5_CASSQWKGEQETQYF	0	0	0	0	0	0	0	0	0	0	5	16	0	0	0	0	0	0	0	2	21
	TRAV17.TRAJ24_CATDIDSWGKLQF & TRBV27.TRBD2.TRBJ1-5_CASSLGAGSQPQHF	0	0	0	0	0	0	0	0	0	0	0	0	0	0	0	0	14	7	0	2	21
	TRAV19.TRAJ40_CALTTSGTYKYIF & TRBV30.TRBD1.TRBJ1-4_CACGIQGQLNEKLFF	0	0	0	0	0	0	0	0	0	0	0	0	0	0	0	0	7	14	0	2	21
	TRAV27.TRAJ45_CAGSFMYSGGGADGLTF & TRBV19.TRBD1.TRBJ1-2_CASSMAGKGGYGYTF	0	0	0	1	20	0	0	0	0	0	0	0	0	0	0	0	0	0	0	2	21
	TRAV39.TRAJ49_CAVYTGNQFYF & TRBV27.TRBD2.TRBJ2-7_CASRTGGSYEQYF	0	0	0	13	8	0	0	0	0	0	0	0	0	0	0	0	0	0	0	2	21
	TRAV9-2.TRAJ49_CSELGEPVTSSIL & TRBV27.TRBD1.TRBJ1-2_CASSSGDGNYGYTF	0	0	0	0	0	0	0	0	0	0	0	0	3	18	0	0	0	0	0	2	21
	TRAV21.TRAJ9_CAVDTGGFKTIF & TRBV3-1.TRBD1.TRBJ1-1_CASSQAYPGGNTEAFF	0	0	0	0	0	0	0	0	0	0	0	0	0	0	0	0	4	3	13	3	20
	TRAV13-1.TRAJ5_CAATTGRRALTF & TRBV7-8.TRBD2.TRBJ2-1_CASSLVSSGAYNEQFF	0	0	0	0	0	0	0	0	0	0	13	7	0	0	0	0	0	0	0	2	20
	TRAV14/DV4.TRAJ39_CAMRDYNAGNMLTF & TRBV27.TRBJ2-5_CASKEYSGETQYF	0	0	0	0	0	0	0	0	0	0	17	3	0	0	0	0	0	0	0	2	20
	TRAV17.TRAJ32_CATAGGGGATNKLIF & TRBV27.TRBD1.TRBJ2-1_CASSPSEWRRGVDEQFF	0	0	0	3	17	0	0	0	0	0	0	0	0	0	0	0	0	0	0	2	20
	TRAV19.TRAJ4_CALSEAGSGGYNKLIF & TRBV4-1.TRBJ1-1_CASSQEGWTEAFF	0	0	0	7	13	0	0	0	0	0	0	0	0	0	0	0	0	0	0	2	20
	TRAV20.TRAJ39_CAVQDDNAGNMLTF & TRBV13.TRBD1.TRBJ1-4_CASSSIRDSNEKLFF	0	0	0	7	13	0	0	0	0	0	0	0	0	0	0	0	0	0	0	2	20
	TRAV29/DV5.TRAJ21_CAASVIFGNFNKFYF & TRBV27.TRBD1.TRBJ2-2_CASSFLQEANTGELFF	0	0	0	0	0	0	0	0	0	0	0	0	0	0	12	8	0	0	0	2	20
	TRAV38-1.TRAJ48_CAFMGISNFGNEKLTF & TRBV5-6.TRBD2.TRBJ1-2_CASLGRGRREGYTF	0	0	0	0	0	0	0	0	0	0	0	0	0	0	0	0	12	8	0	2	20
	TRAV38-1.TRAJ48_CAFMKRGFGNEKLTF & TRBV6-1.TRBJ1-5_CASRLDGSNQPQHF	0	0	0	0	0	0	0	0	0	0	0	0	0	0	0	0	5	15	0	2	20
	TRAV8-1.TRAJ12_CAVNWMDSSYKLIF & TRBV7-9.TRBD1.TRBJ2-2_CASRSGTGNTGELFF	0	0	0	0	0	0	0	0	0	0	13	7	0	0	0	0	0	0	0	2	20
	TRAV21.TRAJ9_CAVDTGGFKTIF & TRBV27.TRBD1.TRBJ1-2_CASSLLTGDYGYTF	0	0	0	0	0	0	0	0	0	0	0	0	0	0	0	0	1	1	17	3	19
	TRAV1-1.TRAJ35_CAVRDSSFGNVLHC & TRBV7-8.TRBD2.TRBJ2-1_CASSLVSSGAYNEQFF	0	0	0	0	0	0	0	0	0	0	14	5	0	0	0	0	0	0	0	2	19
	TRAV27.TRAJ17_CAGGGKAAGNKLTF & TRBV28.TRBD2.TRBJ2-5_CASSSGGLDGRETQYF	0	0	0	10	9	0	0	0	0	0	0	0	0	0	0	0	0	0	0	2	19
	TRAV19.TRAJ41_CALSEAAGYALNF & TRBV29-1.TRBJ2-1_CSVEYGNEQFF	0	0	0	3	8	6	1	0	0	0	0	0	0	0	0	0	0	0	0	4	18
	TRAV1-1.TRAJ17_CAVRDGEAAGNKLTF & TRBV4-1.TRBJ2-7_CASSQDFGFRTYEQYF	0	0	0	14	4	0	0	0	0	0	0	0	0	0	0	0	0	0	0	2	18
	TRAV14/DV4.TRAJ10_CAMALPGGGNKLTF & TRBV7-2.TRBJ1-2_CASTISDSNNYGYTF	0	0	0	0	0	0	0	0	0	0	4	14	0	0	0	0	0	0	0	2	18
	TRAV19.TRAJ3_CALSVTEYSSASKIIF & TRBV6-6.TRBD2.TRBJ2-7_CASSPTRDEQYF	0	0	0	6	12	0	0	0	0	0	0	0	0	0	0	0	0	0	0	2	18
	TRAV19.TRAJ32_CALSESGGATNKLIF & TRBV19.TRBD2.TRBJ2-1_CASSIIGAGTDEQFF	0	0	0	7	11	0	0	0	0	0	0	0	0	0	0	0	0	0	0	2	18
	TRAV19.TRAJ35_CALSPEGFGNVLHC & TRBV3-1.TRBD2.TRBJ2-1_CASSQGASASYNEQFF	0	0	7	0	11	0	0	0	0	0	0	0	0	0	0	0	0	0	0	2	18
	TRAV21.TRAJ32_CAVSGEYGGATNKLIF & TRBV11-3.TRBD2.TRBJ2-2_CASTSGPSNTGELFF	0	0	0	0	0	0	0	0	0	0	15	3	0	0	0	0	0	0	0	2	18
	TRAV27.TRAJ45_CAGHSGGGADGLTF & TRBV27.TRBD1.TRBJ1-5_CASRTYGGRNQPQHF	0	0	0	4	14	0	0	0	0	0	0	0	0	0	0	0	0	0	0	2	18
	TRAV8-2.TRAJ40_CVVSDTSGTYKYIF & TRBV3-1.TRBD2.TRBJ2-7_CASSHSPLGEWGRSYEQYF	0	0	0	3	15	0	0	0	0	0	0	0	0	0	0	0	0	0	0	2	18
	TRAV9-2.TRAJ53_CALSSGGSNYKLTF & TRBV5-1.TRBD1.TRBJ2-2_CASMGPSENGELFF	0	0	0	4	14	0	0	0	0	0	0	0	0	0	0	0	0	0	0	2	18
	TRAV21.TRAJ9_CAVDTGGFKTIF & TRBV27.TRBJ1-2_CASSLSDGNYGYTF	0	0	0	3	8	5	1	0	0	0	0	0	0	0	0	0	0	0	0	4	17
	TRAV14/DV4.TRAJ24_CAMRGHMTTDSWGKLQF & TRBV15.TRBD2.TRBJ2-7_CATSLPPTSGLSYEQYF	0	0	0	0	0	0	0	0	0	0	0	0	0	0	0	0	7	10	0	2	17
	TRAV14/DV4.TRAJ48_CAMRDAYGNEKLTF & TRBV27.TRBD2.TRBJ1-2_CASSPGRVKALLDYYGYTF	0	0	0	0	0	0	0	0	0	0	5	12	0	0	0	0	0	0	0	2	17
	TRAV17.TRAJ43_CATAPYNNNDMRF & TRBV27.TRBJ1-1_CASSLSRNTEAFF	0	0	0	0	0	0	0	0	0	0	15	2	0	0	0	0	0	0	0	2	17
	TRAV17.TRAJ9_CATDTGGFKTIF & TRBV27.TRBD1.TRBJ2-1_CASMNRIDEQFF	0	0	0	0	0	0	0	0	0	0	0	0	0	0	0	0	15	2	0	2	17
	TRAV19.TRAJ42_CALSEWGGSQGNLIF & TRBV6-3.TRBJ2-1_CASSQEGTYNEQFF	0	0	0	0	0	0	0	0	0	0	12	5	0	0	0	0	0	0	0	2	17
	TRAV19.TRAJ57_CALSGTTQGGSEKLVF & TRBV9.TRBD1.TRBJ2-3_CASSVVGGSTDTQYF	0	0	0	9	8	0	0	0	0	0	0	0	0	0	0	0	0	0	0	2	17
	TRAV29/DV5.TRAJ43_CAASDPNNDMRF & TRBV27.TRBD1.TRBJ2-2_CASSLGLHGARAGELFF	0	0	0	5	0	12	0	0	0	0	0	0	0	0	0	0	0	0	0	2	17
	TRAV4.TRAJ4_CLVGIFSGGYNKLIF & TRBV6-3.TRBD2.TRBJ2-7_CASSSIRASGDNEQYV	0	0	0	0	0	0	0	0	0	0	15	2	0	0	0	0	0	0	0	2	17
	TRAV41.TRAJ50_CAVRKTSYDKVIF & TRBV11-1.TRBJ2-2_CASSLGSPERTGELFF	0	0	0	0	0	0	0	0	0	0	0	0	0	0	0	0	9	8	0	2	17
	TRAV5.TRAJ22_CAEIGGSARQLTF & TRBV7-2.TRBD1.TRBJ1-6_CASRETGGAAPLHF	0	0	0	0	0	0	0	0	0	0	15	2	0	0	0	0	0	0	0	2	17
	TRAV8-2.TRAJ54_CVVSSQKLVF & TRBV6-1.TRBD1.TRBJ2-2_CASTEGWGWGDTGELFF	0	0	0	0	0	0	0	0	0	0	0	0	0	0	0	0	5	12	0	2	17
	TRAV9-2.TRAJ15_CALPNQAGTALIF & TRBV5-1.TRBD1.TRBJ2-7_CASSYDSYEQYF	0	0	0	0	0	0	0	0	0	0	9	8	0	0	0	0	0	0	0	2	17
	TRAV16.TRAJ3_CALAYSSASKIIF & TRBV29-1.TRBD1.TRBJ2-3_CSVDLRDRGTTDTQYF	0	0	0	7	10	12	16	0	0	0	0	0	0	0	0	0	0	0	0	4	45
	TRAV10.TRAJ42_CVVSARYGGSQGNLIF & TRBV15.TRBD2.TRBJ2-7_CATSRDRVTSGTYEQYF	0	0	0	0	0	0	0	0	0	0	6	10	0	0	0	0	0	0	0	2	16
	TRAV12-1.TRAJ26_CVVTGDYGQNFVF & TRBV9.TRBD2.TRBJ2-1_CASSEEGSYNEQFF	0	0	0	0	0	0	0	0	0	0	2	14	0	0	0	0	0	0	0	2	16
	TRAV19.TRAJ56_CALKDAGKFGANSKLTF & TRBV20-1.TRBD1.TRBJ2-3_CSARDLRGSTDTQYF	0	0	0	5	11	0	0	0	0	0	0	0	0	0	0	0	0	0	0	2	16
	TRAV4.TRAJ15_CLVGDQAGTALIF & TRBV29-1.TRBJ1-3_CSAELSGNTIYF	0	0	0	0	0	0	0	0	0	0	0	0	0	0	0	0	12	4	0	2	16
	TRAV1-1.TRAJ4_CAVPFSGGYNKLIF & TRBV29-1.TRBD1.TRBJ2-3_CSVDLRDRGTTDTQYF	0	0	0	9	22	24	20	0	0	0	0	0	0	0	0	0	0	0	0	4	75
	TRAV21.TRAJ9_CAPDTGGFKTIF & TRBV27.TRBJ1-1_CASSFSDGNTEAFF	0	0	0	0	0	0	0	0	0	0	0	0	0	0	0	0	1	1	13	3	15
	TRAV9-2.TRAJ33_CFHGEDSNYQLIW & TRBV27.TRBD1.TRBJ1-2_CASSLGGTLDYGYTF	0	0	0	0	0	0	0	0	0	0	0	0	0	0	0	0	4	2	9	3	15
	TRAV10.TRAJ42_CVVSARYGGSQGNLIF & TRBV21-1.TRBD1.TRBJ2-7_CASSTGQRQYV	0	0	0	0	0	0	0	0	0	0	7	8	0	0	0	0	0	0	0	2	15
	TRAV12-1.TRAJ28_CVVPAYSGAGSYQLTF & TRBV7-8.TRBJ2-7_CASSHPLLSAYEQYF	0	0	0	0	0	0	0	0	0	0	0	0	0	0	0	0	7	8	0	2	15
	TRAV12-1.TRAJ9_CVVNRRARTGGFKTIF & TRBV5-1.TRBD1.TRBJ2-7_CASSYDSYEQYF	0	0	0	0	0	0	0	0	0	0	11	4	0	0	0	0	0	0	0	2	15
	TRAV14/DV4.TRAJ48_CAMREGEGNEKLTF & TRBV19.TRBJ1-3_CASSPTFGNTIYF	0	0	6	0	9	0	0	0	0	0	0	0	0	0	0	0	0	0	0	2	15
	TRAV21.TRAJ33_CAVLDSNYQLIW & TRBV27.TRBD1.TRBJ2-7_CASSISRDTSSYEQYF	0	0	0	0	0	0	0	0	0	0	2	13	0	0	0	0	0	0	0	2	15
	TRAV26-1.TRAJ34_CIVRAYNTDKLIF & TRBV2.TRBD2.TRBJ2-6_CASSGGEEVPGANVLTF	0	0	0	0	0	0	0	0	0	0	0	0	0	0	0	0	2	13	0	2	15
	TRAV21.TRAJ42_CAGGSQGNLIF & TRBV3-1.TRBD1.TRBJ1-1_CASSQAYPGGNTEAFF	0	0	0	0	0	0	0	0	0	0	0	0	0	0	0	0	2	4	8	3	14
	TRAV10.TRAJ20_CVVSEGRDDYKLSF & TRBV6-5.TRBJ1-1_CASRWNTEAFF	0	0	0	0	0	0	0	0	0	0	0	0	0	0	0	0	6	8	0	2	14
	TRAV12-1.TRAJ6_CVVNGGGSYIPTF & TRBV19.TRBD2.TRBJ1-1_CASSRGGDTEAFF	0	0	0	12	2	0	0	0	0	0	0	0	0	0	0	0	0	0	0	2	14
	TRAV13-1.TRAJ28_CAALAYSGAGSYQLTF & TRBV7-8.TRBD1.TRBJ2-7_CASSHRDKSAYEQYF	0	0	0	0	0	0	0	0	0	0	0	0	0	0	0	0	7	7	0	2	14
	TRAV21.TRAJ24_CALSDSWGKLQF & TRBV6-6.TRBD1.TRBJ2-7_CASRNTIQGAYSYEQYF	0	0	0	9	5	0	0	0	0	0	0	0	0	0	0	0	0	0	0	2	14
	TRAV21.TRAJ9_CAVDTGGFKTIF & TRBV27.TRBD1.TRBJ1-2_CASSAADREDGYTF	0	0	0	2	0	12	0	0	0	0	0	0	0	0	0	0	0	0	0	2	14
	TRAV26-1.TRAJ47_CIVEGNKLVF & TRBV11-3.TRBJ2-2_CASSLGSADLNTGELFF	0	0	0	2	12	0	0	0	0	0	0	0	0	0	0	0	0	0	0	2	14
	TRAV30.TRAJ20_CGTLFNDYKLSF & TRBV9.TRBD2.TRBJ2-7_CASSVAGSSYEQYF	0	0	0	8	6	0	0	0	0	0	0	0	0	0	0	0	0	0	0	2	14
	TRAV4.TRAJ8_CLVGDKNTGFQKLVF & TRBV5-6.TRBD1.TRBJ1-1_CASSLAAGGNPEAFF	0	0	0	0	0	0	0	0	0	0	13	1	0	0	0	0	0	0	0	2	14
	TRAV8-4.TRAJ17_CAVSVGAAGNKLTF & TRBV6-6.TRBD2.TRBJ2-5_CASSQNPGLAGEYVGETQYF	0	0	0	0	0	0	0	0	0	0	12	2	0	0	0	0	0	0	0	2	14
	TRAV8-6.TRAJ26_CAVTARDNYGQNFVF & TRBV6-6.TRBD1.TRBJ1-2_CASSHGTGSYGYTF	0	0	0	0	0	0	0	0	0	0	9	5	0	0	0	0	0	0	0	2	14
	TRAV1-1.TRAJ17_CAVSIKAAGNKLTF & TRBV11-2.TRBD1.TRBJ2-1_CASSLIGGSRNEQFF	0	0	0	0	0	0	0	0	0	0	10	3	0	0	0	0	0	0	0	2	13
	TRAV1-2.TRAJ6_CAVKSGGSYIPTF & TRBV4-3.TRBD2.TRBJ2-2_CASSQEPAGNTGELFF	0	0	0	0	0	0	0	0	0	0	4	9	0	0	0	0	0	0	0	2	13
	TRAV14/DV4.TRAJ10_CAMREEKLTGGGNKLTF & TRBV28.TRBD1.TRBJ2-7_CASSPWGGQRYEQYF	0	0	0	7	6	0	0	0	0	0	0	0	0	0	0	0	0	0	0	2	13
	TRAV17.TRAJ23_CATGFYNQGGKLIF & TRBV3-1.TRBD2.TRBJ2-5_CASSQRTSGQETQYF	0	0	0	0	0	0	0	0	0	0	11	2	0	0	0	0	0	0	0	2	13
	TRAV21.TRAJ12_CAVVERDSSYKLIF & TRBV19.TRBD1.TRBJ2-1_CASTPGTGYQVAYNEQFF	0	0	12	0	1	0	0	0	0	0	0	0	0	0	0	0	0	0	0	2	13
	TRAV29/DV5.TRAJ36_CGETGANNLFF & TRBV6-3.TRBD2.TRBJ1-5_CASKVDGTGGNQPQHF	0	0	0	0	0	0	0	0	0	0	5	8	0	0	0	0	0	0	0	2	13
	TRAV3.TRAJ6_CAVRDGSGGSYIPTF & TRBV5-6.TRBD2.TRBJ1-6_CASSFGKTRPLHF	0	0	0	8	5	0	0	0	0	0	0	0	0	0	0	0	0	0	0	2	13
	TRAV5.TRAJ34_CAESIATDKLIF & TRBV7-6.TRBD2.TRBJ1-2_CASSPGGWDLNYGYTF	0	0	0	0	0	0	0	0	0	0	0	0	0	0	0	0	6	7	0	2	13
	TRAV6.TRAJ9_CVFYTGGFKTIF & TRBV27.TRBD1.TRBJ1-5_CASSPRQVESGNQPQHF	0	0	0	9	4	0	0	0	0	0	0	0	0	0	0	0	0	0	0	2	13
	TRAV8-2.TRAJ13_CVVTSSGGYQKVTF & TRBV29-1.TRBD2.TRBJ2-5_CSVVREWEVETQYF	0	0	0	6	7	0	0	0	0	0	0	0	0	0	0	0	0	0	0	2	13
	TRAV19.TRAJ24_CALSGTDSWGKLQF & TRBV27.TRBJ2-1_CASSLSGTLGNEQFF	0	0	2	1	9	0	0	0	0	0	0	0	0	0	0	0	0	0	0	3	12
	TRAV1-1.TRAJ27_CAVSSDAGKSTF & TRBV7-2.TRBD2.TRBJ2-7_CASSSELAQSYEQYF	0	0	0	7	5	0	0	0	0	0	0	0	0	0	0	0	0	0	0	2	12
	TRAV12-2.TRAJ11_CAVTGYSTLTF & TRBV3-1.TRBJ1-3_CASSQEWSRNTIYF	0	0	0	8	4	0	0	0	0	0	0	0	0	0	0	0	0	0	0	2	12
	TRAV17.TRAJ11_CATSNSGYSTLTF & TRBV5-4.TRBD2.TRBJ2-3_CASSSPSGRTDTQYF	0	0	0	11	1	0	0	0	0	0	0	0	0	0	0	0	0	0	0	2	12
	TRAV17.TRAJ52_CATANAGGTSYGKLTF & TRBV7-6.TRBD2.TRBJ2-6_CASSPTPASSGANVLTF	0	0	0	0	0	0	0	0	0	0	0	0	0	0	0	0	11	1	0	2	12
	TRAV19.TRAJ11_CALSEGNSGYSTLTF & TRBV9.TRBD1.TRBJ2-5_CASSGVGGVQETQYF	0	0	0	0	0	0	0	0	0	0	0	0	0	0	0	0	4	8	0	2	12
	TRAV21.TRAJ49_CAVPSNTGNQFYF & TRBV7-3.TRBJ2-1_CASSLSAPSSYNEQFF	0	0	0	7	5	0	0	0	0	0	0	0	0	0	0	0	0	0	0	2	12
	TRAV21.TRAJ9_CAADTGGFKTIF & TRBV27.TRBJ2-6_CASSPDLSGANVLTF	0	0	0	0	0	0	0	0	0	0	0	0	0	0	0	0	4	0	8	2	12
	TRAV21.TRAJ9_CAVDTGGFKTIF & TRBV27.TRBD2.TRBJ1-4_CASSTTGLANEKLFF	0	0	0	0	0	0	0	0	0	0	0	0	0	0	0	0	2	0	10	2	12
	TRAV29/DV5.TRAJ43_CAAKGRNNNDMRF & TRBV19.TRBD2.TRBJ1-1_CASSPRDGRSTEAFF	0	0	0	0	0	0	0	0	0	0	0	0	0	0	0	0	0	1	11	2	12
	TRAV4.TRAJ30_CLVVREGDDKIIF & TRBV25-1.TRBD1.TRBJ1-2_CASSDLAGGTYGYTF	0	0	0	7	5	0	0	0	0	0	0	0	0	0	0	0	0	0	0	2	12
	TRAV5.TRAJ22_CAVVSGSARQLTF & TRBV28.TRBD1.TRBJ2-2_CASSLSRGTGELFF	0	0	0	0	0	0	0	0	0	0	9	3	0	0	0	0	0	0	0	2	12
	TRAV19.TRAJ37_CASEPPSNTGKLIF & TRBV4-1.TRBD2.TRBJ2-3_CASSQATLRGGDTQYF	0	0	0	81	52	135	30	0	0	0	0	0	0	0	0	0	0	0	0	4	298
	TRAV21.TRAJ27_CAVVTPMQANQPL & TRBV5-1.TRBJ1-5_CASSLDPNSNQPQHF	0	0	0	0	0	0	0	0	0	0	0	0	0	0	0	0	1	1	9	3	11
	TRAV38-2/DV8.TRAJ54_CAYRSAGAQKLVF & TRBV4-1.TRBD1.TRBJ2-1_CASSLEGRDLIFEQFF	0	0	0	0	0	0	0	0	0	6	4	1	0	0	0	0	0	0	0	3	11
	TRAV8-3.TRAJ53_CAVGDGGGSNYKLTF & TRBV7-3.TRBD1.TRBJ1-5_CISVPAARPLQGSYSNQPQHF	0	0	0	0	0	0	0	0	0	0	0	0	0	0	0	0	1	4	6	3	11
	TRAV1-1.TRAJ16_CAVRDLRGQKLLF & TRBV28.TRBD1.TRBJ2-7_CASTQAQGGTYEQYF	0	0	0	2	9	0	0	0	0	0	0	0	0	0	0	0	0	0	0	2	11
	TRAV12-1.TRAJ33_CVVNDRSNYQLIW & TRBV28.TRBJ2-1_CASSLDSDNEQFF	0	0	0	7	4	0	0	0	0	0	0	0	0	0	0	0	0	0	0	2	11
	TRAV12-2.TRAJ16_CAVNGGSDGQKLLF & TRBV6-6.TRBD1.TRBJ2-7_CASSPQGRGGSYEQYF	0	0	0	1	10	0	0	0	0	0	0	0	0	0	0	0	0	0	0	2	11
	TRAV12-2.TRAJ32_CAVDSGATNKLIF & TRBV29-1.TRBD2.TRBJ2-3_CSVDGGVGVTSTDTQYF	0	0	0	0	0	0	0	0	0	0	0	0	6	5	0	0	0	0	0	2	11
	TRAV12-2.TRAJ47_CAVNGNKLVF & TRBV3-1.TRBD2.TRBJ2-1_CASSQEWTRNEQFF	0	0	0	8	3	0	0	0	0	0	0	0	0	0	0	0	0	0	0	2	11
	TRAV13-1.TRAJ29_CAAHEGNTPLVF & TRBV7-8.TRBD2.TRBJ2-3_CASSLTSGSRDTQYF	0	0	0	7	4	0	0	0	0	0	0	0	0	0	0	0	0	0	0	2	11
	TRAV13-1.TRAJ5_CAANTGRRALTF & TRBV28.TRBD1.TRBJ1-2_CASSLGQQDGYTF	0	0	0	0	0	0	0	0	0	0	4	7	0	0	0	0	0	0	0	2	11
	TRAV13-2.TRAJ17_CAENRRAAGNKLTF & TRBV29-1.TRBD2.TRBJ2-5_CSVVREWEVETQYF	0	0	0	2	9	0	0	0	0	0	0	0	0	0	0	0	0	0	0	2	11
	TRAV16.TRAJ8_CGITKKLVF & TRBV12-4.TRBJ1-1_CASSSTWGAFF	0	0	0	0	0	0	0	0	0	0	0	0	0	0	0	0	3	8	0	2	11
	TRAV19.TRAJ49_CALSEAYWAGNQFYF & TRBV3-1.TRBD2.TRBJ2-5_CASSTSGPSAQYF	0	0	0	8	3	0	0	0	0	0	0	0	0	0	0	0	0	0	0	2	11
	TRAV21.TRAJ11_CAVNSGYSTLTF & TRBV7-6.TRBD1.TRBJ1-3_CASSITDGDSSGNTIYF	0	0	0	8	3	0	0	0	0	0	0	0	0	0	0	0	0	0	0	2	11
	TRAV21.TRAJ39_CAPNNAGNMLTF & TRBV11-2.TRBD1.TRBJ1-2_CASSLDLRGGYGYTF	0	0	0	0	0	0	0	0	0	0	1	10	0	0	0	0	0	0	0	2	11
	TRAV25.TRAJ15_CAGKGTNQAGTALIF & TRBV29-1.TRBD1.TRBJ2-4_CSVVGGQWKNIQYF	0	0	0	6	5	0	0	0	0	0	0	0	0	0	0	0	0	0	0	2	11
	TRAV26-1.TRAJ34_CIVRLIPDKLIF & TRBV11-2.TRBD1.TRBJ2-5_CASSWRQGAYETQYF	0	0	0	7	4	0	0	0	0	0	0	0	0	0	0	0	0	0	0	2	11
	TRAV29/DV5.TRAJ34_CAASDSYNTDKLIF & TRBV6-5.TRBD1.TRBJ2-6_CASSYFLRQYPISGANVLTF	0	0	0	0	0	0	0	0	0	0	9	2	0	0	0	0	0	0	0	2	11
	TRAV29/DV5.TRAJ48_CAAQVGNEKLTF & TRBV4-3.TRBD2.TRBJ2-5_CASSQWRGPQETQYF	0	0	0	0	0	0	0	0	0	0	2	9	0	0	0	0	0	0	0	2	11
	TRAV1-1.TRAJ38_CAVRGAGNNRKLIW & TRBV27.TRBJ1-4_CASSLALDEKLFF	0	0	0	0	0	0	0	0	0	0	3	7	0	0	0	0	0	0	0	2	10
	TRAV1-2.TRAJ20_CAVTFGDYKLSF & TRBV25-1.TRBD1.TRBJ1-2_CASTGTVSGYTF	0	0	0	0	0	0	0	0	0	0	0	0	0	0	0	0	2	8	0	2	10
	TRAV1-2.TRAJ40_CAVSGTYKYIF & TRBV6-6.TRBD1.TRBJ2-7_CASSPQGRGGSYEQYF	0	0	0	3	7	0	0	0	0	0	0	0	0	0	0	0	0	0	0	2	10
	TRAV10.TRAJ45_CVVSAVEDSGGGADGLTF & TRBV19.TRBJ1-5_CASSMLLNQPQHF	0	0	0	0	0	0	0	0	0	0	0	0	0	0	7	3	0	0	0	2	10
	TRAV12-1.TRAJ36_CVVNAGANNLFF & TRBV30.TRBJ1-3_CAWSVGQGNTIYF	0	0	0	0	0	0	0	0	0	0	6	4	0	0	0	0	0	0	0	2	10
	TRAV12-2.TRAJ30_CAVNDDKIIF & TRBV20-1.TRBD2.TRBJ1-2_CSADTSGGEGHGYTF	0	0	0	0	0	0	0	0	0	0	0	0	0	0	0	0	2	8	0	2	10
	TRAV12-2.TRAJ9_CAVTGGFKTIF & TRBV12-3.TRBD1.TRBJ1-2_CASSSLTGLDGYTF	0	0	0	3	7	0	0	0	0	0	0	0	0	0	0	0	0	0	0	2	10
	TRAV13-1.TRAJ15_CAHQAGTALIF & TRBV3-1.TRBD1.TRBJ1-1_CASSQVGGWRRNTEAFF	0	0	0	4	6	0	0	0	0	0	0	0	0	0	0	0	0	0	0	2	10
	TRAV13-2.TRAJ5_CAENEEDTGRRALTF & TRBV4-1.TRBJ1-1_CASSQQVVNTEAFF	0	0	0	6	4	0	0	0	0	0	0	0	0	0	0	0	0	0	0	2	10
	TRAV14/DV4.TRAJ33_CAMGTSNYQLIW & TRBV6-6.TRBJ2-2_CASSYISVHTGELFF	0	0	0	1	9	0	0	0	0	0	0	0	0	0	0	0	0	0	0	2	10
	TRAV19.TRAJ32_CALSDWGATNKLIF & TRBV13.TRBD1.TRBJ1-2_CASSMTSGTGERSDYGYTF	0	0	0	0	0	0	0	0	0	0	1	9	0	0	0	0	0	0	0	2	10
	TRAV19.TRAJ50_CALSEPKTSYDKVIF & TRBV7-9.TRBD2.TRBJ2-1_CASDMVAGTGSYNEQFF	0	0	0	0	0	0	0	0	0	0	7	3	0	0	0	0	0	0	0	2	10
	TRAV2.TRAJ17_CDPVKAAGNKLTF & TRBV2.TRBD1.TRBJ1-2_CASSERQGDTSGYTF	0	0	0	0	0	0	0	0	0	0	4	6	0	0	0	0	0	0	0	2	10
	TRAV21.TRAJ9_CAVDTGGFKTIF & TRBV27.TRBD1.TRBJ1-2_CASSFLTGDYGYTF	0	0	0	0	0	0	0	0	0	0	0	0	0	0	0	0	1	0	9	2	10
	TRAV21.TRAJ9_CAVDTGGFKTIF & TRBV27.TRBD1.TRBJ1-2_CASSPADRANGYTF	0	0	0	0	0	0	0	0	0	0	0	0	6	4	0	0	0	0	0	2	10
	TRAV24.TRAJ38_CPSFSSAGNNRKLIW & TRBV27.TRBD1.TRBJ1-4_CASSTTGLANEKLFF	0	0	0	0	0	0	0	0	0	0	0	0	0	0	0	0	1	0	9	2	10
	TRAV27.TRAJ31_CAAYNARLMF & TRBV6-5.TRBD2.TRBJ2-5_CASRGPGSETQYF	0	0	0	1	9	0	0	0	0	0	0	0	0	0	0	0	0	0	0	2	10
	TRAV29/DV5.TRAJ43_CAASVKNNDMRF & TRBV7-9.TRBD1.TRBJ1-4_CASSSNRGTNEKLFF	0	0	0	0	0	0	0	0	0	0	4	6	0	0	0	0	0	0	0	2	10
	TRAV3.TRAJ41_CAVRASNSGYALNF & TRBV27.TRBD1.TRBJ1-5_CASSLRNWDRGEQPQHF	0	0	0	2	8	0	0	0	0	0	0	0	0	0	0	0	0	0	0	2	10
	TRAV3.TRAJ43_CAVRDDWNNNDMRF & TRBV7-8.TRBD1.TRBJ2-3_CASSLLQGPTDTQYF	0	0	0	4	6	0	0	0	0	0	0	0	0	0	0	0	0	0	0	2	10
	TRAV3.TRAJ8_CAVRDGMNTGFQKLVF & TRBV4-1.TRBD2.TRBJ2-1_CASSQDLGGSSYNEQFF	0	0	0	0	0	0	0	0	0	0	7	3	0	0	0	0	0	0	0	2	10
	TRAV38-1.TRAJ28_CAFMKREAGSYQLTF & TRBV13.TRBD2.TRBJ2-7_CASSSHRTEHEQYF	0	0	0	0	0	0	0	0	0	0	0	0	0	0	0	0	1	9	0	2	10
	TRAV38-1.TRAJ45_CAFMGGGGADGLTF & TRBV6-1.TRBD1.TRBJ2-2_CASTEGWGWGDTGELFF	0	0	0	0	0	0	0	0	0	0	0	0	0	0	0	0	3	7	0	2	10
	TRAV38-1.TRAJ48_CAFHRRGFGNEKLTF & TRBV6-5.TRBD2.TRBJ1-3_CASSSGRSSGNTIYF	0	0	0	0	0	0	0	0	0	0	0	0	0	0	0	0	4	6	0	2	10
	TRAV38-2/DV8.TRAJ35_CAYRSAGFGNVLHC & TRBV7-8.TRBD1.TRBJ2-7_CASSLRTGVVVEQYF	0	0	0	0	0	0	0	0	0	0	2	8	0	0	0	0	0	0	0	2	10
	TRAV41.TRAJ57_CAVQGGSEKLVF & TRBV6-3.TRBJ2-1_CASSQEGTYNEQFF	0	0	0	0	0	0	0	0	0	0	6	4	0	0	0	0	0	0	0	2	10
	TRAV8-3.TRAJ15_CAVGATQAGTALIF & TRBV12-4.TRBJ1-1_CASSSTWGAFF	0	0	0	0	0	0	0	0	0	0	0	0	0	0	0	0	7	3	0	2	10
	TRAV8-4.TRAJ23_CAVTPGGGKLIF & TRBV4-1.TRBD2.TRBJ2-1_CASSPSGGEEQFF	0	0	0	0	0	0	0	0	0	0	0	0	0	0	0	0	5	5	0	2	10
	TRAV9-2.TRAJ12_CALIRDSSYKLIF & TRBV4-3.TRBD2.TRBJ2-5_CASSQFAGGQKTQYF	0	0	0	0	0	0	0	0	0	0	5	5	0	0	0	0	0	0	0	2	10
	TRAV17.TRAJ45_CATDADSGGGADGLTF & TRBV18.TRBD1.TRBJ2-1_CASSPTGYYNEQFF	0	0	0	0	0	0	0	0	0	0	0	0	0	0	0	0	6	3	0	5	25
	TRAV21.TRAJ9_CAVDTGGFKTIF & TRBV27.TRBJ2-6_CASSLDLSGANVLTF	0	0	0	2	3	3	1	0	0	0	0	0	0	0	0	0	0	0	0	4	9
	TRAV19.TRAJ3_CALSELKEYSSASKIIF & TRBV2.TRBD1.TRBJ2-7_CASSGRETGQGMYEQYF	0	0	0	0	0	0	0	0	0	0	0	0	0	0	1	0	2	6	0	3	9
	TRAV38-1.TRAJ57_CAFMNLLTQGGSEKLVF & TRBV20-1.TRBD2.TRBJ2-1_CSAREDGTSGPPYYEQFF	0	0	0	0	0	0	0	0	0	0	0	0	0	0	1	0	7	1	0	3	9
	TRAV1-1.TRAJ27_CAVSTNAGKSTF & TRBV3-1.TRBD2.TRBJ2-7_CASSQEAGISYEQYF	0	0	0	3	6	0	0	0	0	0	0	0	0	0	0	0	0	0	0	2	9
	TRAV1-1.TRAJ5_CAVRDLAGRALTF & TRBV28.TRBJ2-7_CASSPGSGATYEQYF	0	0	0	7	2	0	0	0	0	0	0	0	0	0	0	0	0	0	0	2	9
	TRAV12-1.TRAJ28_CVVPWSSGAGSYQLTF & TRBV7-8.TRBJ2-7_CASSSPQASAYEQYF	0	0	0	4	5	0	0	0	0	0	0	0	0	0	0	0	0	0	0	2	9
	TRAV12-2.TRAJ35_CAVKPVGFGNVLHC & TRBV30.TRBD1.TRBJ2-7_CAWSQGGYEQYV	0	0	0	0	0	0	0	0	0	0	4	5	0	0	0	0	0	0	0	2	9
	TRAV12-3.TRAJ32_CAMSVGYGGATNKLIF & TRBV5-4.TRBD1.TRBJ2-2_CASSPTTDNTGELFF	0	0	0	0	0	0	0	0	0	0	6	3	0	0	0	0	0	0	0	2	9
	TRAV13-1.TRAJ3_CAASINEYSSASKIIF & TRBV6-6.TRBD1.TRBJ2-7_CASSRARDEQYF	0	0	0	2	7	0	0	0	0	0	0	0	0	0	0	0	0	0	0	2	9
	TRAV13-1.TRAJ4_CHVSGGYNKLIF & TRBV21-1.TRBJ1-1_CASSKGGPHTEAFF	0	0	0	5	4	0	0	0	0	0	0	0	0	0	0	0	0	0	0	2	9
	TRAV13-1.TRAJ48_CAARSNFGNEKLTF & TRBV6-1.TRBD2.TRBJ2-7_CASSLRIAGGLHYEQYV	0	0	0	0	0	0	0	0	0	0	2	7	0	0	0	0	0	0	0	2	9
	TRAV13-2.TRAJ52_CAESLANAGGTSYGKLTF & TRBV5-4.TRBD1.TRBJ1-2_CASSSPTGDYGYTF	0	0	0	0	0	0	0	0	0	0	0	0	0	0	0	0	5	4	0	2	9
	TRAV14/DV4.TRAJ23_CAMTPGGGKLIF & TRBV6-6.TRBD2.TRBJ1-4_CASSPLRLEANEKLFF	0	0	0	8	1	0	0	0	0	0	0	0	0	0	0	0	0	0	0	2	9
	TRAV16.TRAJ49_CALSDLTPVTSSIL & TRBV7-3.TRBD1.TRBJ2-5_CASSPGNLGQETQYF	0	0	0	0	0	0	0	0	0	0	0	0	0	0	0	0	5	4	0	2	9
	TRAV17.TRAJ16_CATDEGGGQKLLF & TRBV11-2.TRBJ1-2_CASSLEAANYGYTF	0	0	0	0	0	0	0	0	0	0	0	0	0	0	0	0	2	0	7	2	9
	TRAV17.TRAJ23_CATGGLVYNQGGKLIF & TRBV6-4.TRBD1.TRBJ2-2_CASSDPTPGGPGELFF	0	0	0	3	6	0	0	0	0	0	0	0	0	0	0	0	0	0	0	2	9
	TRAV17.TRAJ3_CATRFYSSASKIIF & TRBV28.TRBJ2-7_CASSPGSGATYEQYF	0	0	0	5	4	0	0	0	0	0	0	0	0	0	0	0	0	0	0	2	9
	TRAV17.TRAJ45_CATDEESGGGADGLTF & TRBV10-3.TRBJ2-7_CAISESWVSEQYF	0	0	0	1	8	0	0	0	0	0	0	0	0	0	0	0	0	0	0	2	9
	TRAV19.TRAJ22_CALKAPPWGSARQLTF & TRBV9.TRBJ2-3_CASSVGAGTDTQYF	0	0	0	0	0	0	0	0	0	0	0	0	0	0	0	0	4	5	0	2	9
	TRAV19.TRAJ3_CALSEIEYSSASKIIF & TRBV6-6.TRBD2.TRBJ2-1_CASTPAGTRNEQFF	0	0	0	4	5	0	0	0	0	0	0	0	0	0	0	0	0	0	0	2	9
	TRAV19.TRAJ49_CALSEGTGNQFYF & TRBV3-1.TRBJ2-5_CASSQDWNLETQYF	0	0	0	0	0	0	0	0	0	0	0	0	0	0	0	0	1	8	0	2	9
	TRAV21.TRAJ9_CAVDTGGFKTIF & TRBV6-4.TRBJ2-4_CASSAPKTFSTSAP	0	0	0	0	0	0	0	0	0	0	0	0	0	0	0	0	0	1	8	2	9
	TRAV21.TRAJ9_CAVRTGGFKTIF & TRBV27.TRBD2.TRBJ2-2_CASSYSSGGPTGELFF	0	0	0	2	7	0	0	0	0	0	0	0	0	0	0	0	0	0	0	2	9
	TRAV22.TRAJ11_CAVRGYSTLTF & TRBV7-2.TRBD2.TRBJ1-5_CASSLGWGEGQPQHF	0	0	0	0	0	0	0	0	0	0	6	3	0	0	0	0	0	0	0	2	9
	TRAV27.TRAJ40_CADTTSGTYKYIF & TRBV4-2.TRBD1.TRBJ1-2_CASSQEGDRNYGYTF	0	0	0	0	0	0	0	0	0	0	8	1	0	0	0	0	0	0	0	2	9
	TRAV3.TRAJ17_CAVRDDGAAGNKLTF & TRBV7-2.TRBD1.TRBJ2-7_CASSLAGGPSYEQYF	0	0	0	0	0	0	0	0	0	0	4	5	0	0	0	0	0	0	0	2	9
	TRAV3.TRAJ9_CAVRDRGFKTIF & TRBV27.TRBJ2-5_CASARFDSATETQYF	0	0	0	4	5	0	0	0	0	0	0	0	0	0	0	0	0	0	0	2	9
	TRAV35.TRAJ28_CAGQASYSGAGSYQLTF & TRBV29-1.TRBD2.TRBJ2-1_CSVVREWKRNEQFF	0	0	0	4	5	0	0	0	0	0	0	0	0	0	0	0	0	0	0	2	9
	TRAV36/DV7.TRAJ27_CAVNTNAGKSTF & TRBV29-1.TRBD1.TRBJ2-3_CSVIREWTTDTQYF	0	0	0	6	3	0	0	0	0	0	0	0	0	0	0	0	0	0	0	2	9
	TRAV38-1.TRAJ28_CAFMKLLPYSGAGSYQLTF & TRBV6-1.TRBJ2-1_CASSEVTGPFDNEQFF	0	0	0	0	0	0	0	0	0	0	0	0	0	0	0	0	3	6	0	2	9
	TRAV38-2/DV8.TRAJ30_CAYRRERDDKIIF & TRBV4-1.TRBJ2-7_CASSPLPGRVSGEQYF	0	0	0	6	3	0	0	0	0	0	0	0	0	0	0	0	0	0	0	2	9
	TRAV6.TRAJ38_CALDEAGNNRKLIW & TRBV13.TRBD1.TRBJ1-2_CASSSLTGNGYTF	0	0	0	0	0	0	0	0	0	0	0	0	0	0	0	0	3	6	0	2	9
	TRAV8-4.TRAJ11_CAVSDGGRYSTLTF & TRBV19.TRBD1.TRBJ2-2_CASIPRTGDTGELFF	0	0	0	0	0	0	0	0	0	0	8	1	0	0	0	0	0	0	0	2	9
	TRAV9-2.TRAJ23_CALSGPNQGGKLIF & TRBV5-6.TRBJ2-7_CASSAAPGRLYEQYF	0	0	0	0	0	0	0	0	0	0	0	0	0	0	0	0	6	3	0	2	9
	TRAV8-3.TRAJ49_CAVGATLTGNQFYF & TRBV7-9.TRBD1.TRBJ2-3_CASSPGGETGGIEDTQYF	0	0	0	0	0	0	0	0	0	3	2	3	0	0	0	0	0	0	0	3	8
	TRAV10.TRAJ6_CVVSAAYRGGSYIPTF & TRBV9.TRBJ1-2_CASSVSDYGYTF	0	0	0	4	4	0	0	0	0	0	0	0	0	0	0	0	0	0	0	2	8
	TRAV12-3.TRAJ28_CAMNAGSYQLTF & TRBV11-2.TRBD2.TRBJ1-1_CASSPGGGAEAFF	0	0	0	7	1	0	0	0	0	0	0	0	0	0	0	0	0	0	0	2	8
	TRAV14/DV4.TRAJ39_CAMREEAGNMLTF & TRBV19.TRBD1.TRBJ2-5_CASSIRDRSLETQYF	0	0	0	0	0	0	0	0	0	0	2	6	0	0	0	0	0	0	0	2	8
	TRAV17.TRAJ26_CATDDNYGQNFVF & TRBV13.TRBD1.TRBJ1-2_CASSSLTGNGYTF	0	0	0	0	0	0	0	0	0	0	0	0	0	0	0	0	3	5	0	2	8
	TRAV19.TRAJ20_CALSGANDYKLSF & TRBV19.TRBD1.TRBJ1-6_CASSILFRDSPLHF	0	0	0	0	0	0	0	0	0	0	0	0	0	0	6	2	0	0	0	2	8
	TRAV19.TRAJ37_CALSEAFGSSNTGKLIF & TRBV5-5.TRBJ1-2_CASSSSTWDYGYTF	0	0	0	4	4	0	0	0	0	0	0	0	0	0	0	0	0	0	0	2	8
	TRAV21.TRAJ22_CAVVDGSARQLTF & TRBV6-1.TRBD1.TRBJ1-1_CASNLLRRTGGAEAFF	0	0	0	0	0	0	0	0	0	0	0	0	0	0	0	0	5	3	0	2	8
	TRAV21.TRAJ37_CAVEGKSNTGKLIF & TRBV6-5.TRBD1.TRBJ2-7_CASSYEATGFYHEQYF	0	0	0	2	6	0	0	0	0	0	0	0	0	0	0	0	0	0	0	2	8
	TRAV21.TRAJ9_CAVDTGGFKTIF & TRBV27.TRBD2.TRBJ1-2_CASSSGDGNYGYTF	0	0	0	0	0	0	0	0	0	0	0	0	1	7	0	0	0	0	0	2	8
	TRAV22.TRAJ6_CAVDLIPTF & TRBV6-5.TRBD2.TRBJ2-3_CASSYRDCCYF	0	0	0	0	0	0	0	0	0	0	5	3	0	0	0	0	0	0	0	2	8
	TRAV3.TRAJ15_CAVRALNQAGTALIF & TRBV4-2.TRBD1.TRBJ2-7_CASSQVSGAAYEQYF	0	0	0	7	1	0	0	0	0	0	0	0	0	0	0	0	0	0	0	2	8
	TRAV38-1.TRAJ27_CAFVNTNAGKSTF & TRBV7-9.TRBD1.TRBJ2-5_CASRDRGYQETQYF	0	0	0	1	7	0	0	0	0	0	0	0	0	0	0	0	0	0	0	2	8
	TRAV38-2/DV8.TRAJ23_CAYTFYNQGGKLIF & TRBV5-1.TRBD1.TRBJ2-6_CASSLGGSRVANVLTF	0	0	0	1	7	0	0	0	0	0	0	0	0	0	0	0	0	0	0	2	8
	TRAV38-2/DV8.TRAJ47_CAYRGYMEYGNKLVF & TRBV5-8.TRBJ2-7_CASSLGGAYEQYF	0	0	0	0	0	0	0	0	0	0	0	0	0	0	0	0	7	1	0	2	8
	TRAV39.TRAJ34_CAANFNTDKLIF & TRBV11-3.TRBJ2-2_CASSLGSADLNTGELFF	0	0	0	1	7	0	0	0	0	0	0	0	0	0	0	0	0	0	0	2	8
	TRAV4.TRAJ26_CLVGERGDYGQNFVF & TRBV2.TRBD1.TRBJ1-2_CASSERQGDTSGYTF	0	0	0	0	0	0	0	0	0	0	2	6	0	0	0	0	0	0	0	2	8
	TRAV8-6.TRAJ36_CAVSTGANNLFF & TRBV7-9.TRBD1.TRBJ1-1_CASSLVEWDRVLNTEAFF	0	0	0	1	7	0	0	0	0	0	0	0	0	0	0	0	0	0	0	2	8
	TRAV9-2.TRAJ42_CALNLWEYGGSQGNLIF & TRBV6-1.TRBD2.TRBJ1-3_CASSDGTAGNTIYF	0	0	0	6	2	0	0	0	0	0	0	0	0	0	0	0	0	0	0	2	8
	TRAV1-1.TRAJ4_CAAPFSGGYNKLIF & TRBV29-1.TRBD1.TRBJ2-3_CSVDTGTARGSTDTQYF	0	0	0	2	2	1	2	0	0	0	0	0	0	0	0	0	0	0	0	4	7
	TRAV38-2/DV8.TRAJ49_CAYRSPNTGNQFYF & TRBV7-3.TRBD1.TRBJ2-3_CISVPAAHWQGLTDTQYF	0	0	0	0	0	0	0	0	0	0	0	0	0	0	0	0	2	4	1	3	7
	TRAV1-2.TRAJ16_CAVRDPLDGQKLLF & TRBV10-3.TRBD2.TRBJ1-1_CAISLGGTNTEAFF	0	0	0	0	0	0	0	0	0	0	0	0	0	0	0	0	6	1	0	2	7
	TRAV1-2.TRAJ23_CALNFYNQGGKLIF & TRBV21-1.TRBD2.TRBJ2-1_CISVPAARDYGGMSSSS	0	0	0	0	0	0	0	0	0	0	5	2	0	0	0	0	0	0	0	2	7
	TRAV1-2.TRAJ28_CAVRAFRAGSYQLTF & TRBV30.TRBD2.TRBJ2-7_CAWSRLADEQYF	0	0	0	5	2	0	0	0	0	0	0	0	0	0	0	0	0	0	0	2	7
	TRAV1-2.TRAJ30_CAVMTNRDDKIIF & TRBV7-8.TRBJ2-7_CASSLVRSEQYF	0	0	0	0	0	0	0	0	0	0	3	4	0	0	0	0	0	0	0	2	7
	TRAV1-2.TRAJ4_CAVRVTYTGGYNKLIF & TRBV18.TRBD1.TRBJ1-4_CASSRTDEMQKLFF	0	0	0	6	1	0	0	0	0	0	0	0	0	0	0	0	0	0	0	2	7
	TRAV1-2.TRAJ6_CAVRRASGGSYIPTF & TRBV4-3.TRBD2.TRBJ2-3_CASSQDLAGGPDTQYF	0	0	0	4	3	0	0	0	0	0	0	0	0	0	0	0	0	0	0	2	7
	TRAV12-1.TRAJ23_CRGKLIF & TRBV19.TRBD1.TRBJ2-3_CASSMAGGPGDTQYF	0	0	0	0	0	0	0	0	0	0	5	2	0	0	0	0	0	0	0	2	7
	TRAV12-1.TRAJ31_CVVNNARLMF & TRBV7-8.TRBD1.TRBJ1-3_CASSPRQGNTIYF	0	0	0	2	5	0	0	0	0	0	0	0	0	0	0	0	0	0	0	2	7
	TRAV12-2.TRAJ41_CAVPSVTSNSGYALNF & TRBV28.TRBJ2-7_CASSLVEYEQYF	0	0	0	0	0	0	0	0	0	0	2	5	0	0	0	0	0	0	0	2	7
	TRAV12-3.TRAJ23_CAMSGRGGKLIF & TRBV4-3.TRBD1.TRBJ1-2_CASSPADRPNYGYTF	0	0	0	2	5	0	0	0	0	0	0	0	0	0	0	0	0	0	0	2	7
	TRAV13-1.TRAJ11_CAARPVSGYSTLTF & TRBV2.TRBD2.TRBJ2-3_CAGGVRGEGTDTQYF	0	0	0	0	0	0	0	0	0	0	0	0	0	0	0	0	2	5	0	2	7
	TRAV13-1.TRAJ37_CAAVRGSSNTGKLIF & TRBV5-6.TRBD1.TRBJ1-2_CASSSQGTPTALWGYTF	0	0	0	0	0	0	0	0	0	0	0	0	0	0	0	0	3	4	0	2	7
	TRAV13-1.TRAJ48_CAAINFGNEKLTF & TRBV6-5.TRBD2.TRBJ2-1_CASSYATSGGDNEQFF	0	0	0	0	0	0	0	0	0	0	0	0	0	0	0	0	1	6	0	2	7
	TRAV14/DV4.TRAJ41_CAMSLNSGYALNF & TRBV12-4.TRBD1.TRBJ2-1_CASSPLDRRTYNEQFF	0	0	0	0	0	0	0	0	0	0	4	3	0	0	0	0	0	0	0	2	7
	TRAV16.TRAJ54_CALRVQGAQKLVF & TRBV11-2.TRBD1.TRBJ2-1_CATSFDRDEQFF	0	0	0	5	2	0	0	0	0	0	0	0	0	0	0	0	0	0	0	2	7
	TRAV19.TRAJ3_CALSEEDSSASKIIF & TRBV27.TRBD1.TRBJ2-3_CASSPMDRGTDTQYF	0	0	0	5	2	0	0	0	0	0	0	0	0	0	0	0	0	0	0	2	7
	TRAV19.TRAJ47_CALRNMEYGNKLVF & TRBV30.TRBJ2-5_CAWSVYQETQYF	0	0	0	4	3	0	0	0	0	0	0	0	0	0	0	0	0	0	0	2	7
	TRAV2.TRAJ33_CAVDDRDSNYQLIW & TRBV7-2.TRBJ1-2_CASTISDSNNYGYTF	0	0	0	0	0	0	0	0	0	0	3	4	0	0	0	0	0	0	0	2	7
	TRAV21.TRAJ22_CAVMIWAGSARQLTF & TRBV7-2.TRBD2.TRBJ2-3_CASSLQNSGATDTQYF	0	0	0	0	0	0	0	0	0	0	0	0	0	0	0	1	0	6	0	2	7
	TRAV21.TRAJ48_CAVSTNFGNEKLTF & TRBV2.TRBD1.TRBJ1-6_CTSVPASTAPIIHPSTL	0	0	0	3	4	0	0	0	0	0	0	0	0	0	0	0	0	0	0	2	7
	TRAV21.TRAJ58_CAVRETSGSRLTF & TRBV7-9.TRBD1.TRBJ2-6_CASSSGHTGANVLTF	0	0	0	6	1	0	0	0	0	0	0	0	0	0	0	0	0	0	0	2	7
	TRAV27.TRAJ24_CAGETTDSWGKLQF & TRBV29-1.TRBD1.TRBJ2-2_CSVEGQMNTGELFF	0	0	0	6	1	0	0	0	0	0	0	0	0	0	0	0	0	0	0	2	7
	TRAV27.TRAJ45_CAGVRYAGGGADGLTF & TRBV7-9.TRBD1.TRBJ1-4_CASSSNRGTNEKLFF	0	0	0	0	0	0	0	0	0	0	6	1	0	0	0	0	0	0	0	2	7
	TRAV27.TRAJ53_CAGAEGGSNYKLTF & TRBV24-1.TRBD2.TRBJ2-3_CATSDSREREQYF	0	0	0	0	0	0	0	0	0	0	0	0	0	0	0	0	2	5	0	2	7
	TRAV29/DV5.TRAJ31_CAATTYNARLMF & TRBV19.TRBD1.TRBJ1-6_CASSMGQNNSPLHF	0	0	0	6	1	0	0	0	0	0	0	0	0	0	0	0	0	0	0	2	7
	TRAV29/DV5.TRAJ36_CAALDQTGANNLFF & TRBV7-9.TRBD1.TRBJ1-2_CASSLGRGANYGYTF	0	0	0	0	0	0	0	0	0	0	6	1	0	0	0	0	0	0	0	2	7
	TRAV3.TRAJ35_CERHGGFGNVLHC & TRBV7-8.TRBD2.TRBJ2-5_CASSWTGTEGLAGRETQYF	0	0	0	5	2	0	0	0	0	0	0	0	0	0	0	0	0	0	0	2	7
	TRAV38-1.TRAJ57_CAFMKHQGGSEKLVF & TRBV12-4.TRBJ1-5_CASSFYSQPQHF	0	0	0	6	1	0	0	0	0	0	0	0	0	0	0	0	0	0	0	2	7
	TRAV38-2/DV8.TRAJ28_CASPGAGSYQLTF & TRBV28.TRBD2.TRBJ2-5_CASSPRVASVETQYF	0	0	6	0	1	0	0	0	0	0	0	0	0	0	0	0	0	0	0	2	7
	TRAV38-2/DV8.TRAJ40_CAYSQTSGTYKYIF & TRBV7-8.TRBD1.TRBJ2-5_CASSSRDRSRYQETQYF	0	0	0	5	2	0	0	0	0	0	0	0	0	0	0	0	0	0	0	2	7
	TRAV38-2/DV8.TRAJ48_CAANPLNFGNEKLTF & TRBV7-8.TRBD2.TRBJ2-1_CASSLGGGGYNEQFF	0	0	0	0	0	0	0	0	0	0	0	0	0	0	0	0	4	3	0	2	7
	TRAV4.TRAJ48_CLVGNEKLTF & TRBV4-1.TRBD2.TRBJ2-7_CASSLGAERGTYEQYF	0	0	0	0	0	0	0	0	0	0	0	0	0	0	0	0	3	4	0	2	7
	TRAV6.TRAJ49_CALLTGNQFYF & TRBV19.TRBD2.TRBJ2-5_CASSIDPGGVQETQYF	0	0	0	6	1	0	0	0	0	0	0	0	0	0	0	0	0	0	0	2	7
	TRAV8-1.TRAJ7_CAVKQQTRF & TRBV7-9.TRBD1.TRBJ2-3_CASSQGGNTQYF	0	0	0	4	3	0	0	0	0	0	0	0	0	0	0	0	0	0	0	2	7
	TRAV8-6.TRAJ34_CAVSERNTDKLIF & TRBV7-2.TRBD1.TRBJ1-1_CASSFNPTGTGAEAFF	0	0	0	0	0	0	0	0	0	0	5	2	0	0	0	0	0	0	0	2	7
	TRAV1-1.TRAJ29_CAVVRGNTPLVF & TRBV24-1.TRBD2.TRBJ2-5_CATSDSLTSGPSQETQYF	0	0	0	4	2	0	0	0	0	0	0	0	0	0	0	0	0	0	0	2	6
	TRAV10.TRAJ40_CVASSGTYKYIF & TRBV4-2.TRBJ1-1_CASSQSAGAFF	0	0	0	5	1	0	0	0	0	0	0	0	0	0	0	0	0	0	0	2	6
	TRAV10.TRAJ40_CVVSSGTYKYIF & TRBV4-2.TRBJ2-3_CASSQADTQYF	0	0	0	4	2	0	0	0	0	0	0	0	0	0	0	0	0	0	0	2	6
	TRAV12-1.TRAJ24_CVVTPSWGKLQF & TRBV6-6.TRBD1.TRBJ1-4_CASSTHTGESEKLFF	0	0	0	0	0	0	0	0	0	0	3	3	0	0	0	0	0	0	0	2	6
	TRAV12-1.TRAJ26_CVVLDNYGQNFVF & TRBV19.TRBD1.TRBJ1-5_CATSQGQPQHF	0	0	0	0	0	0	0	0	0	0	0	0	0	0	0	0	1	5	0	2	6
	TRAV12-1.TRAJ26_CVVRGQNFVF & TRBV3-1.TRBJ2-7_CASSQLGYEQYF	0	0	0	0	0	0	0	0	0	0	0	0	0	0	0	0	0	1	5	2	6
	TRAV12-2.TRAJ10_CAVNMGPRLTGGGNKLTF & TRBV6-3.TRBJ1-5_CASSYRFSNQPQHF	0	0	0	0	0	0	0	0	0	0	0	0	0	0	0	0	2	4	0	2	6
	TRAV12-2.TRAJ45_CAALSGGGADGLTF & TRBV25-1.TRBJ2-1_CASRNLDDEQFF	0	0	0	0	0	0	0	0	0	0	0	0	0	0	0	0	2	4	0	2	6
	TRAV12-3.TRAJ58_CAMMETSGSRLTF & TRBV5-1.TRBD1.TRBJ2-1_CASSLLGGVYNEQFF	0	0	0	0	0	0	0	0	0	0	4	2	0	0	0	0	0	0	0	2	6
	TRAV13-1.TRAJ26_CAASTGGQNFVF & TRBV7-8.TRBD2.TRBJ1-1_CASSPEGGANTEAFF	0	0	0	0	0	0	0	0	0	0	0	0	0	0	0	0	3	3	0	2	6
	TRAV13-1.TRAJ3_CAASGDSSASKIIF & TRBV7-8.TRBD2.TRBJ1-1_CASTSGGVRTEAFF	0	0	0	0	0	0	0	0	0	0	3	3	0	0	0	0	0	0	0	2	6
	TRAV13-1.TRAJ45_CAARPLKGGGADGLTF & TRBV6-5.TRBD2.TRBJ1-1_CASSYSRGAEAFF	0	0	0	1	5	0	0	0	0	0	0	0	0	0	0	0	0	0	0	2	6
	TRAV14/DV4.TRAJ13_CAMSLLRGYQKVTF & TRBV7-9.TRBD1.TRBJ2-7_CASSLTGYEQYF	0	0	0	3	3	0	0	0	0	0	0	0	0	0	0	0	0	0	0	2	6
	TRAV14/DV4.TRAJ37_CAMREFTSNTGKLIF & TRBV5-4.TRBD1.TRBJ2-5_CASSLGQGFQETQYF	0	0	0	0	0	0	0	0	0	0	0	0	0	0	0	0	2	4	0	2	6
	TRAV14/DV4.TRAJ8_CAMSGNTGFQKLVF & TRBV6-5.TRBD1.TRBJ2-6_CASSLREQAGANVLTF	0	0	0	0	0	0	0	0	0	0	4	2	0	0	0	0	0	0	0	2	6
	TRAV17.TRAJ23_CATDVSYYNQGGKLIF & TRBV3-1.TRBD1.TRBJ1-5_CASSLKRDRGKKISNQPQHF	0	0	0	4	2	0	0	0	0	0	0	0	0	0	0	0	0	0	0	2	6
	TRAV17.TRAJ24_CATELLWGKLQF & TRBV2.TRBD1.TRBJ2-2_CASSEGGDTKNTGELFF	0	0	0	0	0	0	0	0	0	0	4	2	0	0	0	0	0	0	0	2	6
	TRAV19.TRAJ49_CALRTNTGNQFYF & TRBV3-1.TRBD2.TRBJ2-1_CASSQQTSGVYNEQFF	0	0	0	4	2	0	0	0	0	0	0	0	0	0	0	0	0	0	0	2	6
	TRAV21.TRAJ21_CAVLWNFNKFYF & TRBV12-3.TRBJ2-1_CASSFRQNNEQFF	0	0	0	0	0	0	0	0	0	0	0	0	0	0	0	0	3	3	0	2	6
	TRAV21.TRAJ30_CAVRDDKIIF & TRBV12-3.TRBJ2-2_CASSLAVTGELFF	0	0	0	0	0	0	0	0	0	0	2	4	0	0	0	0	0	0	0	2	6
	TRAV21.TRAJ42_CASSPRGSQGNLIF & TRBV6-3.TRBJ2-1_CASSGSWTLDEQFF	0	0	0	4	2	0	0	0	0	0	0	0	0	0	0	0	0	0	0	2	6
	TRAV21.TRAJ56_CAAAPSGANSKLTF & TRBV7-8.TRBD1.TRBJ1-5_CASSLPGIRNQPQHF	0	0	0	0	0	0	0	0	0	0	0	0	0	0	0	0	2	4	0	2	6
	TRAV21.TRAJ57_CAVRTQGGSEKLVF & TRBV27.TRBD1.TRBJ1-1_CASSLWTGVTEAFF	0	0	0	0	0	0	0	0	0	0	1	5	0	0	0	0	0	0	0	2	6
	TRAV21.TRAJ9_CAADTGGFKTIF & TRBV6-5.TRBD1.TRBJ1-2_CASSYSDGNYGYTF	0	0	0	0	0	0	0	0	0	0	0	0	3	3	0	0	0	0	0	2	6
	TRAV25.TRAJ34_CAGFNTDKLIF & TRBV6-5.TRBJ2-3_CASSPNAADTQYF	0	0	0	3	3	0	0	0	0	0	0	0	0	0	0	0	0	0	0	2	6
	TRAV26-1.TRAJ27_CIVRPRGVSTNAGKSTF & TRBV15.TRBD1.TRBJ1-2_CATSTDMAYYGYTF	0	0	0	0	0	0	0	0	0	0	0	0	0	0	0	0	3	3	0	2	6
	TRAV26-2.TRAJ42_CILQGDYGGSQGNLIF & TRBV9.TRBJ1-1_CASREYGHTEAFF	0	0	0	0	0	0	0	0	0	0	0	0	0	0	0	0	2	4	0	2	6
	TRAV29/DV5.TRAJ40_CAASVGSGTYKYIF & TRBV28.TRBD1.TRBJ1-5_CASTSMTGDQPQHF	0	0	0	0	0	0	0	0	0	0	5	1	0	0	0	0	0	0	0	2	6
	TRAV29/DV5.TRAJ45_CAASAYSGGGADGLTF & TRBV4-2.TRBD2.TRBJ2-3_CASSHSPGGWPDTQYF	0	0	0	0	0	0	0	0	0	0	5	1	0	0	0	0	0	0	0	2	6
	TRAV3.TRAJ32_CAVRGGATNKLIF & TRBV18.TRBD1.TRBJ1-4_CASSRTDEMQKLFF	0	0	0	4	2	0	0	0	0	0	0	0	0	0	0	0	0	0	0	2	6
	TRAV3.TRAJ34_CAVRVWNTDKLIF & TRBV9.TRBD1.TRBJ2-7_CASSVGDSRSYEQYF	0	0	0	3	3	0	0	0	0	0	0	0	0	0	0	0	0	0	0	2	6
	TRAV38-1.TRAJ30_CAFDRDDKIIF & TRBV7-6.TRBD1.TRBJ2-7_CASSLEGGEFYEQYF	0	0	1	0	5	0	0	0	0	0	0	0	0	0	0	0	0	0	0	2	6
	TRAV4.TRAJ9_CLVEAGGFKTIF & TRBV5-1.TRBD1.TRBJ2-5_CASRRTGGLQETQYF	0	0	0	2	4	0	0	0	0	0	0	0	0	0	0	0	0	0	0	2	6
	TRAV41.TRAJ42_CAPGGSQGNLIF & TRBV3-1.TRBD1.TRBJ1-1_CASSQDPPDRHTEAFF	0	0	0	3	3	0	0	0	0	0	0	0	0	0	0	0	0	0	0	2	6
	TRAV8-1.TRAJ30_CAVKGDDKIIF & TRBV4-3.TRBD2.TRBJ2-1_CASSQWAASSNEQFF	0	0	0	0	0	0	0	0	0	0	3	3	0	0	0	0	0	0	0	2	6
	TRAV8-3.TRAJ3_CAVGRPGYSSASKIIF & TRBV11-3.TRBD1.TRBJ2-7_CASSSEGTRGGEQYF	0	0	0	0	0	0	0	0	0	0	1	5	0	0	0	0	0	0	0	2	6
	TRAV8-3.TRAJ6_CAVGAGGGSYIPTF & TRBV6-5.TRBD1.TRBJ2-7_CASRLTTGQGAYEQYF	0	0	0	5	1	0	0	0	0	0	0	0	0	0	0	0	0	0	0	2	6
	TRAV8-4.TRAJ9_CAVTGGFKTIF & TRBV7-2.TRBD2.TRBJ1-1_CASSSIGEWKRDTEAFF	0	0	0	1	5	0	0	0	0	0	0	0	0	0	0	0	0	0	0	2	6
	TRAV9-2.TRAJ22_CALSDRGGSARQLTF & TRBV19.TRBJ1-2_CASSIDLSVAHGYTF	0	0	0	4	2	0	0	0	0	0	0	0	0	0	0	0	0	0	0	2	6
	TRAV19.TRAJ17_CALTEGVKAAGNKLTF & TRBV19.TRBD2.TRBJ2-3_CASSIEGLALADTQYF	0	0	0	0	0	0	0	0	0	0	0	0	0	0	0	0	2	1	2	3	5
	TRAV26-1.TRAJ41_CIASHSGYALNF & TRBV2.TRBD2.TRBJ2-5_CASTSGLARETQYF	0	0	0	0	0	0	0	0	0	0	0	0	0	0	1	0	2	2	0	3	5
	TRAV1-2.TRAJ20_CAVMGDYKLSF & TRBV9.TRBJ1-3_CASSGYSISSGNTIYF	0	0	0	0	0	0	0	0	0	0	2	3	0	0	0	0	0	0	0	2	5
	TRAV1-2.TRAJ20_CAVRDDYKLSF & TRBV5-4.TRBD1.TRBJ2-2_CASSLTGGASLSGELFF	0	0	0	0	0	0	0	0	0	0	4	1	0	0	0	0	0	0	0	2	5
	TRAV1-2.TRAJ33_CEEGDSNYQLIW & TRBV19.TRBD1.TRBJ2-5_CASSIRDRSLETQYF	0	0	0	0	0	0	0	0	0	0	1	4	0	0	0	0	0	0	0	2	5
	TRAV10.TRAJ3_CVVNLYSSASKIIF & TRBV14.TRBD1.TRBJ2-7_CASSQASGVAEQYF	0	0	0	4	1	0	0	0	0	0	0	0	0	0	0	0	0	0	0	2	5
	TRAV12-1.TRAJ45_CVVNTYSGGGADGLTF & TRBV5-4.TRBD2.TRBJ1-2_CASSRGVVSNYGYTF	0	0	0	2	3	0	0	0	0	0	0	0	0	0	0	0	0	0	0	2	5
	TRAV12-2.TRAJ11_CAVTGYSTLTF & TRBV21-1.TRBD2.TRBJ1-1_CMRGGRGTEAFF	0	0	0	4	1	0	0	0	0	0	0	0	0	0	0	0	0	0	0	2	5
	TRAV12-2.TRAJ16_CAVSWGQKLLF & TRBV6-6.TRBD1.TRBJ1-1_CASSTRDRENTEAFF	0	0	0	0	0	0	0	0	0	0	3	2	0	0	0	0	0	0	0	2	5
	TRAV12-2.TRAJ39_CAVFGAIGAGNMLTF & TRBV10-2.TRBD2.TRBJ1-3_CVFLRQPGTELWKHHIF	0	0	0	0	0	0	0	0	0	0	0	0	0	0	0	0	4	1	0	2	5
	TRAV12-2.TRAJ39_CAVNQLNAGNMLTF & TRBV20-1.TRBD2.TRBJ2-7_CSASREGRPVYEQYF	0	0	0	0	0	0	0	0	0	0	0	0	0	0	0	0	4	1	0	2	5
	TRAV12-2.TRAJ54_CAVNSWVQKLVF & TRBV6-1.TRBD1.TRBJ2-5_CASSERQGEETQYF	0	0	0	0	0	0	0	0	0	0	4	1	0	0	0	0	0	0	0	2	5
	TRAV12-3.TRAJ42_CAMSGDGGSQGNLIF & TRBV19.TRBD1.TRBJ1-5_CATSDRSNQPQHF	0	0	0	1	4	0	0	0	0	0	0	0	0	0	0	0	0	0	0	2	5
	TRAV13-1.TRAJ4_CHVSGGYNKLIF & TRBV27.TRBJ2-5_CASARFDSATETQYF	0	0	0	3	2	0	0	0	0	0	0	0	0	0	0	0	0	0	0	2	5
	TRAV13-1.TRAJ40_CAASTPSGTYKYIF & TRBV29-1.TRBD2.TRBJ2-5_CSVFPEWVRETQYF	0	0	0	4	1	0	0	0	0	0	0	0	0	0	0	0	0	0	0	2	5
	TRAV13-1.TRAJ8_CAATTGFQKLVF & TRBV5-1.TRBD1.TRBJ1-1_CASSGTPYTEAFF	0	0	0	1	4	0	0	0	0	0	0	0	0	0	0	0	0	0	0	2	5
	TRAV13-2.TRAJ22_CAEIRGSARQLTF & TRBV9.TRBD1.TRBJ1-5_CASSVGNGGNQPQHF	0	0	0	0	0	0	0	0	0	0	0	0	0	0	0	0	2	3	0	2	5
	TRAV14/DV4.TRAJ28_CAMREEGAGSYQLTF & TRBV2.TRBJ1-1_CASSEAPLGTEAFF	0	0	0	0	0	0	0	0	0	0	0	0	0	0	0	0	2	3	0	2	5
	TRAV14/DV4.TRAJ4_CAPLKNCGYNKLIF & TRBV27.TRBJ2-1_CASSSDNEQFF	0	0	0	3	2	0	0	0	0	0	0	0	0	0	0	0	0	0	0	2	5
	TRAV17.TRAJ11_CATPSGYSTLTF & TRBV27.TRBD2.TRBJ2-2_CASSLGRTGELFF	0	0	0	2	3	0	0	0	0	0	0	0	0	0	0	0	0	0	0	2	5
	TRAV17.TRAJ11_CATSGYSTLTF & TRBV6-1.TRBJ1-1_CASSTNMRSTEAFF	0	0	0	2	3	0	0	0	0	0	0	0	0	0	0	0	0	0	0	2	5
	TRAV17.TRAJ57_CAAATQGGSEKLVF & TRBV18.TRBD1.TRBJ2-7_CASSPPGQPIFYEQYF	0	0	0	0	0	0	0	0	0	0	0	0	0	0	0	0	3	2	0	2	5
	TRAV17.TRAJ58_CATDAEETSGSRLTF & TRBV4-3.TRBD2.TRBJ2-3_CASSQWRTSTDTQYF	0	0	0	0	0	0	0	0	0	0	2	3	0	0	0	0	0	0	0	2	5
	TRAV19.TRAJ34_CALSDPITDKLIF & TRBV29-1.TRBJ2-2_CSVGPQNTGELFF	0	0	0	0	0	0	0	0	0	0	0	0	0	0	0	0	4	1	0	2	5
	TRAV20.TRAJ9_CAIDTGGFKTIF & TRBV19.TRBD2.TRBJ2-3_CASSITWPSTDTQYF	0	0	0	0	0	0	0	0	0	0	0	0	0	0	0	0	2	3	0	2	5
	TRAV21.TRAJ9_CAVDTGGFKTIF & TRBV6-5.TRBD2.TRBJ1-4_CASSGTGRVNEKLFF	0	0	0	0	0	0	0	0	0	0	0	0	0	0	0	0	0	1	4	2	5
	TRAV22.TRAJ28_CAGPFFLWGWELPTHF & TRBV5-6.TRBD2.TRBJ1-2_CASLGRGRREGYTF	0	0	0	0	0	0	0	0	0	0	0	0	0	0	0	0	4	1	0	2	5
	TRAV22.TRAJ30_CAVERGDKIIF & TRBV28.TRBD1.TRBJ2-2_CASSFRTGVTGELFF	0	0	0	0	0	0	0	0	0	0	2	3	0	0	0	0	0	0	0	2	5
	TRAV22.TRAJ6_CAVDLIPTF & TRBV11-3.TRBJ2-1_CASSLPEYEQFF	0	0	0	0	0	0	0	0	0	0	2	3	0	0	0	0	0	0	0	2	5
	TRAV26-2.TRAJ36_CILRTGANNLFF & TRBV5-1.TRBD2.TRBJ2-5_CASSFQPSGDQETQYF	0	0	0	0	0	0	0	0	0	0	3	2	0	0	0	0	0	0	0	2	5
	TRAV27.TRAJ20_CAGSSNDYKLSF & TRBV6-3.TRBD2.TRBJ2-1_CASSYQSQRGDWDEQFF	0	0	0	0	0	0	0	0	0	0	3	2	0	0	0	0	0	0	0	2	5
	TRAV27.TRAJ40_CAGHVPPTSGTYKYIF & TRBV3-1.TRBJ1-2_CASSPPYTF	0	0	0	0	0	0	0	0	0	0	0	0	0	0	0	0	3	2	0	2	5
	TRAV29/DV5.TRAJ26_CAASPWANYGQNFVF & TRDV1.TRBJ2-3_CALGELRLAGGSTDTQYF	0	0	0	0	0	0	0	0	0	0	0	0	0	0	0	0	4	1	0	2	5
	TRAV30.TRAJ30_CGTEIENRDDKIIF & TRBV5-8.TRBD2.TRBJ2-3_CASSSGLAGWTDTQYF	0	0	0	0	0	0	0	0	0	0	3	2	0	0	0	0	0	0	0	2	5
	TRAV38-1.TRAJ28_CAFGGLPAYSGAGSYQLTF & TRBV5-6.TRBJ2-7_CASSLAQPFYEQYF	0	0	0	0	0	0	0	0	0	0	0	0	0	0	0	0	1	4	0	2	5
	TRAV38-1.TRAJ40_CAFMKHVNPSGTYKYIF & TRBV19.TRBJ1-3_CASSMVGRRISGNTIYF	0	0	0	0	0	0	0	0	0	0	0	0	0	0	0	0	2	3	0	2	5
	TRAV40.TRAJ42_CLLTYGGSQGNLIF & TRBV6-5.TRBD2.TRBJ2-3_CASSYLGLAGFTDTQYF	0	0	0	4	1	0	0	0	0	0	0	0	0	0	0	0	0	0	0	2	5
	TRAV41.TRAJ34_CAVYNTDKLIF & TRBV6-6.TRBD2.TRBJ2-5_CASSLGLAIETQYF	0	0	0	4	1	0	0	0	0	0	0	0	0	0	0	0	0	0	0	2	5
	TRAV41.TRAJ54_CAAQGAQKLVF & TRBV19.TRBD1.TRBJ1-5_CASSIMGRFPQPQHF	0	0	4	0	1	0	0	0	0	0	0	0	0	0	0	0	0	0	0	2	5
	TRAV6.TRAJ42_CALAGGSQGNLIF & TRBV5-1.TRBD2.TRBJ2-5_CASSWLLAGGRETQYF	0	0	0	4	1	0	0	0	0	0	0	0	0	0	0	0	0	0	0	2	5
	TRAV8-1.TRAJ33_CAVRDSNYQLIW & TRBV5-4.TRBD1.TRBJ2-2_CASSLTGGASLSGELFF	0	0	0	0	0	0	0	0	0	0	4	1	0	0	0	0	0	0	0	2	5
	TRAV8-3.TRAJ26_CALYGQNFVF & TRBV4-1.TRBD2.TRBJ2-1_CASSQELAVYNEQFF	0	0	0	0	0	0	0	0	0	0	0	0	0	0	0	0	2	3	0	2	5
	TRAV8-3.TRAJ29_CAVGALFFSGNTPLVF & TRBV27.TRBJ1-3_CASTRRPGNTIYF	0	0	0	0	0	0	0	0	0	0	3	2	0	0	0	0	0	0	0	2	5
	TRAV8-3.TRAJ38_CSSAPAGNNRKLIW & TRBV6-5.TRBD1.TRBJ1-1_CASSYGGKNTEAFF	0	0	0	3	2	0	0	0	0	0	0	0	0	0	0	0	0	0	0	2	5
	TRAV8-3.TRAJ48_CAVGALGNEKLTF & TRBV6-1.TRBD1.TRBJ1-2_CASSEWGQGLTSGYTF	0	0	0	3	2	0	0	0	0	0	0	0	0	0	0	0	0	0	0	2	5
	TRAV9-2.TRAJ43_CALSEDNDMRF & TRBV7-9.TRBJ2-7_CASSAFELAYEQYF	0	0	0	0	0	0	0	0	0	0	3	2	0	0	0	0	0	0	0	2	5
	TRAV21.TRAJ33_CAVLMDSNYQLIW & TRBV10-2.TRBJ1-1_CASSEDGMNTEAFF	0	0	0	0	4	0	0	0	0	0	0	0	0	0	0	0	0	0	0	5	13
	TRAV21.TRAJ9_CAVDTGGFKTIF & TRBV27.TRBD2.TRBJ1-2_CASSLLAGENYGYTF	0	0	0	2	1	1	0	0	0	0	0	0	0	0	0	0	0	0	0	3	4
	TRAV35.TRAJ29_CAGQLRGSGNTPLVF & TRBV7-3.TRBD2.TRBJ2-3_CASSLGTSMDTQYF	0	0	0	0	0	0	0	0	0	1	1	2	0	0	0	0	0	0	0	3	4
	TRAV1-1.TRAJ39_CAVGPNNAGNMLTF & TRDV1.TRAJ15_CALGEREQAGTALIF	0	0	3	0	1	0	0	0	0	0	0	0	0	0	0	0	0	0	0	2	4
	TRAV1-2.TRAJ15_CAVRGEDQAGTALIF & TRBV9.TRBD2.TRBJ2-1_CASSAKRGAGYEQFF	0	0	0	0	0	0	0	0	0	0	2	2	0	0	0	0	0	0	0	2	4
	TRAV1-2.TRAJ28_CAPMGSGAGSYQLTF & TRBV9.TRBD1.TRBJ1-2_CASSATGADYGYTF	0	0	0	0	0	0	0	0	0	0	2	2	0	0	0	0	0	0	0	2	4
	TRAV10.TRAJ13_CVVSFYSGGYQKVTF & TRBV4-2.TRBJ2-1_CASSQNMRFSLLSYNEQFF	0	0	0	1	3	0	0	0	0	0	0	0	0	0	0	0	0	0	0	2	4
	TRAV12-1.TRAJ33_CVVNAKSNYQLIW & TRBV28.TRBD2.TRBJ2-1_CASSIYSADNEQFF	0	0	0	2	2	0	0	0	0	0	0	0	0	0	0	0	0	0	0	2	4
	TRAV12-1.TRAJ42_CGGDRGYGGSQGNLIF & TRBV20-1.TRBD1.TRBJ2-7_CSARDGGQGTLEQYF	0	0	0	1	0	3	0	0	0	0	0	0	0	0	0	0	0	0	0	2	4
	TRAV12-1.TRAJ42_CVVSLRDYGGSQGNLIF & TRBV10-2.TRBJ1-2_CASSEAGKGYGYTF	0	0	0	3	1	0	0	0	0	0	0	0	0	0	0	0	0	0	0	2	4
	TRAV12-2.TRAJ18_CAVKPERGSTLGRLYF & TRBV6-3.TRBD2.TRBJ2-7_CASSTRTSGGYEQYF	0	0	0	0	0	0	0	0	0	0	2	2	0	0	0	0	0	0	0	2	4
	TRAV12-2.TRAJ45_CAVNSGGGADGLTF & TRBV5-5.TRBD1.TRBJ2-5_CASSLSQGEYPETQYF	0	0	0	0	0	0	0	0	0	0	0	0	0	0	0	0	3	1	0	2	4
	TRAV12-2.TRAJ45_CAVTFRRGADGLTF & TRBV9.TRBD1.TRBJ2-5_CASGNGQGRETQYF	0	0	0	0	0	0	0	0	0	0	0	0	0	0	0	0	2	2	0	2	4
	TRAV12-2.TRAJ5_CAVNMPGRRALTF & TRBV2.TRBD1.TRBJ1-1_CASSSEGGTEAFF	0	0	0	3	1	0	0	0	0	0	0	0	0	0	0	0	0	0	0	2	4
	TRAV13-1.TRAJ40_CAATPFGGYIF & TRBV18.TRBD2.TRBJ2-7_CASSPGPTYEQYF	0	0	0	3	1	0	0	0	0	0	0	0	0	0	0	0	0	0	0	2	4
	TRAV13-2.TRAJ28_CAESHSGAGSYQLTF & TRBV10-1.TRBJ2-5_CAFRRRQETQYF	0	0	0	0	0	0	0	0	0	0	0	0	0	0	0	0	1	3	0	2	4
	TRAV14/DV4.TRAJ12_CAMRGLMDSSYKLIF & TRBV13.TRBD1.TRBJ1-5_CASSLGGVGDQPQHF	0	0	0	0	0	0	0	0	0	0	3	1	0	0	0	0	0	0	0	2	4
	TRAV14/DV4.TRAJ23_CAMSAYTGNQGGKLIF & TRBV19.TRBD2.TRBJ2-2_CASSPLGPGELFF	0	0	0	0	0	0	0	0	0	0	0	0	0	0	0	0	2	2	0	2	4
	TRAV14/DV4.TRAJ28_CAMREGRSGAGSYQLTF & TRBV5-6.TRBD1.TRBJ2-7_CASSRTGSPYEQYF	0	0	0	0	0	0	0	0	0	0	1	3	0	0	0	0	0	0	0	2	4
	TRAV14/DV4.TRAJ9_CAMREGDTGGFKTIF & TRBV9.TRBD2.TRBJ2-5_CASSVGGERQETQYF	0	0	0	0	0	0	0	0	0	0	2	2	0	0	0	0	0	0	0	2	4
	TRAV17.TRAJ11_CATGMNSGYSTLTF & TRBV28.TRBD2.TRBJ2-1_CASSIYSADNEQFF	0	0	0	3	1	0	0	0	0	0	0	0	0	0	0	0	0	0	0	2	4
	TRAV17.TRAJ43_CATAGNDMRF & TRBV11-2.TRBD1.TRBJ1-2_CASSHGGANGYTF	0	0	0	3	1	0	0	0	0	0	0	0	0	0	0	0	0	0	0	2	4
	TRAV17.TRAJ54_CATDAGGAQKLVF & TRBV11-2.TRBJ1-2_CASSLEGANYGYTF	0	0	0	0	0	0	0	0	0	0	0	0	0	0	0	0	1	0	3	2	4
	TRAV19.TRAJ15_CALSEAAGTALIF & TRBV29-1.TRBJ2-1_CSVEYGNEQFF	0	0	0	0	3	0	1	0	0	0	0	0	0	0	0	0	0	0	0	2	4
	TRAV19.TRAJ3_CALSELKEYSSASKIIF & TRBV24-1.TRBD1.TRBJ1-2_CATSDASGGISYGYTF	0	0	0	0	0	0	0	0	0	0	0	0	0	0	0	0	3	1	0	2	4
	TRAV19.TRAJ44_CALRYTGTASKLTF & TRBV3-1.TRBJ1-1_CASSPWTENTEAFF	0	0	0	1	3	0	0	0	0	0	0	0	0	0	0	0	0	0	0	2	4
	TRAV19.TRAJ57_CALSEAPQGGSEKLVF & TRBV13.TRBJ2-5_CASSLPGYQTQYF	0	0	0	0	0	0	0	0	0	0	1	3	0	0	0	0	0	0	0	2	4
	TRAV19.TRAJ57_CALSEDPGGSEKLVF & TRBV14.TRBD1.TRBJ2-3_CASSPLKLGGTDTQYF	0	0	0	0	0	0	0	0	0	0	0	0	0	0	0	0	3	1	0	2	4
	TRAV21.TRAJ27_CAVVLSRGKSTF & TRBV5-6.TRBD1.TRBJ2-5_CASSLEGAYPGETQYF	0	0	0	0	0	0	0	0	0	0	0	0	0	0	0	0	1	3	0	2	4
	TRAV21.TRAJ37_CAVSSHHGSSNTGKLIF & TRBV24-1.TRBJ1-1_CASRAFF	0	0	0	0	0	0	0	0	0	0	0	0	0	0	0	0	1	3	0	2	4
	TRAV21.TRAJ6_CAVSAGGSYIPTF & TRBV18.TRBD2.TRBJ2-1_CASSPYEGGGSYNEQFF	0	0	0	1	3	0	0	0	0	0	0	0	0	0	0	0	0	0	0	2	4
	TRAV21.TRAJ9_CAVDTGGFKTIF & TRBV6-4.TRBJ2-4_CQLRPKNIQYF	0	0	0	0	0	0	0	0	0	0	0	0	0	0	0	0	0	2	2	2	4
	TRAV22.TRAJ30_CAVEGRDDKIIF & TRBV27.TRBD1.TRBJ2-3_CASAGGVDTQYF	0	0	0	0	0	0	0	0	0	0	3	1	0	0	0	0	0	0	0	2	4
	TRAV26-1.TRAJ28_CIVSPGRGAGSYQLTF & TRBV7-9.TRBD1.TRBJ2-7_CASSSTGYAYEQYF	0	0	0	2	2	0	0	0	0	0	0	0	0	0	0	0	0	0	0	2	4
	TRAV26-1.TRAJ39_CIVRDNNNAGNMLTF & TRBV3-1.TRBD1.TRBJ2-7_CASSRIVTGYSYEQYF	0	0	0	0	0	0	0	0	0	0	0	0	0	0	0	0	1	3	0	2	4
	TRAV26-1.TRAJ40_CIVRPSEGSGTYKYIF & TRBV3-1.TRBD2.TRBJ1-1_CASSQDREETVNTEAFF	0	0	0	0	0	0	0	0	0	0	0	0	0	0	1	3	0	0	0	2	4
	TRAV27.TRAJ38_CAAVYNAGNNRKLIW & TRBV4-3.TRBD2.TRBJ2-3_CASSQDLAGGPDTQYF	0	0	0	2	2	0	0	0	0	0	0	0	0	0	0	0	0	0	0	2	4
	TRAV29/DV5.TRAJ26_CAASPWANYGQNFVF & TRBV5-4.TRBJ1-1_CASSFRGNTEAFF	0	0	0	0	0	0	0	0	0	0	0	0	0	0	0	0	3	1	0	2	4
	TRAV29/DV5.TRAJ39_CAASGVGNMLTF & TRBV19.TRBD1.TRBJ1-2_CASSVTWPGAGYGYTF	0	0	0	0	0	0	0	0	0	0	0	0	0	0	0	0	1	3	0	2	4
	TRAV3.TRAJ21_CAVRDLNKFYF & TRBV6-3.TRBD1.TRBJ2-2_CASSPTGGELFF	0	0	0	0	0	0	0	0	0	0	1	3	0	0	0	0	0	0	0	2	4
	TRAV3.TRAJ28_CAVTGAGSYQLTF & TRBV19.TRBD2.TRBJ2-1_CASSIDLAGVVNEQFF	0	0	0	3	1	0	0	0	0	0	0	0	0	0	0	0	0	0	0	2	4
	TRAV3.TRAJ41_CAVRDLNSNSGYALNF & TRBV12-5.TRBD2.TRBJ2-1_CASALGSGRDEQFF	0	0	0	1	3	0	0	0	0	0	0	0	0	0	0	0	0	0	0	2	4
	TRAV34.TRAJ29_CGADGIGNTPLVF & TRBV6-5.TRBD2.TRBJ2-3_CASSYLGLAGFTDTQYF	0	0	0	3	1	0	0	0	0	0	0	0	0	0	0	0	0	0	0	2	4
	TRAV36/DV7.TRAJ56_CGELPGANSKLTF & TRBV5-8.TRBJ2-7_CASSLGGAYEQYF	0	0	0	0	0	0	0	0	0	0	0	0	0	0	0	0	3	1	0	2	4
	TRAV38-1.TRAJ28_CAFMTHPGAYSGAGSYQLTF & TRBV19.TRBD1.TRBJ2-7_CASSPLQGYEQYF	0	0	0	0	0	0	0	0	0	0	0	0	0	0	2	2	0	0	0	2	4
	TRAV38-1.TRAJ57_CAFMKHQGGSEKLVF & TRBV12-4.TRBJ1-2_CASSPTMWGYTF	0	0	0	3	1	0	0	0	0	0	0	0	0	0	0	0	0	0	0	2	4
	TRAV38-2/DV8.TRAJ12_CAYNCPEPSDSSYKLIF & TRBV19.TRBJ2-5_CASSMLFQETQYF	0	0	0	0	0	0	0	0	0	0	0	0	0	0	2	2	0	0	0	2	4
	TRAV38-2/DV8.TRAJ12_CAYNCPEPSDSSYKLIF & TRBV19.TRBJ2-5_CASSTLFQETQYF	0	0	0	0	0	0	0	0	0	0	0	0	0	0	3	1	0	0	0	2	4
	TRAV38-2/DV8.TRAJ44_CAYRSLTGTASKLTF & TRBV3-1.TRBD1.TRBJ2-6_CASSQSWMWYRGIYGANVLTF	0	0	0	3	1	0	0	0	0	0	0	0	0	0	0	0	0	0	0	2	4
	TRAV39.TRAJ33_CAVYSNYQLIW & TRBV5-4.TRBD2.TRBJ2-1_CASTLLAGHNEQFF	0	0	0	1	3	0	0	0	0	0	0	0	0	0	0	0	0	0	0	2	4
	TRAV41.TRAJ58_CAVREETSGSRLTF & TRBV6-3.TRBD2.TRBJ1-2_CASSPPGGIYGYTF	0	0	0	0	0	0	0	0	0	0	2	2	0	0	0	0	0	0	0	2	4
	TRAV5.TRAJ8_CAETENTGFQKLVF & TRBV11-1.TRBJ2-3_CASSLSSTDTQYF	0	0	0	0	0	0	0	0	0	0	3	1	0	0	0	0	0	0	0	2	4
	TRAV6.TRAJ43_CFISQPPSLQTQLPTSVLSLPDMRF & TRBV7-8.TRBD1.TRBJ1-3_CASSPRQGNTIYF	0	0	0	3	1	0	0	0	0	0	0	0	0	0	0	0	0	0	0	2	4
	TRAV6.TRAJ5_CSRPEDTGRRALTF & TRBV30.TRBD2.TRBJ2-7_CAWSRLADEQYF	0	0	0	3	1	0	0	0	0	0	0	0	0	0	0	0	0	0	0	2	4
	TRAV8-1.TRAJ34_CAVKAPHDTDKLIF & TRBV6-5.TRBD1.TRBJ1-1_CASSYSPGTGGGTEAFF	0	0	0	0	0	0	0	0	0	0	0	0	0	0	0	0	2	2	0	2	4
	TRAV9-2.TRAJ34_CALSDGYNTDKLIF & TRBV7-9.TRBJ1-5_CASSWTQDQPQHF	0	0	0	0	0	0	0	0	0	0	0	0	0	0	0	0	2	2	0	2	4
	TRAV1-1.TRAJ4_CASPFSGGYNKLIF & TRBV29-1.TRBD1.TRBJ2-3_CSVDNQDRGSTDTQYF	0	0	0	0	1	1	1	0	0	0	0	0	0	0	0	0	0	0	0	3	3
	TRAV12-1.TRAJ31_CVTYNNARLMF & TRBV2.TRBD1.TRBJ2-7_CASSEALQGQGGYEQYF	0	0	0	0	0	0	0	0	0	0	1	1	0	1	0	0	0	0	0	3	3
	TRAV21.TRAJ9_CAVDTGGFKTIF & TRBV27.TRBJ2-6_CASSQDLSGANVLTF	0	0	0	0	0	0	0	0	0	0	0	0	0	0	0	0	1	1	1	3	3
	TRAV38-2/DV8.TRAJ58_CAYQETSGSRLTF & TRBV4-2.TRBD1.TRBJ1-3_CQQPGRTGRPWKHHIF	0	0	0	0	0	0	0	0	0	0	0	0	0	0	0	0	1	1	1	3	3
	TRAV1-1.TRAJ11_CAVRMVSGYSTLTF & TRBV5-6.TRBD2.TRBJ2-5_CASNLAGAETQYF	0	0	0	0	0	0	0	0	0	0	0	0	0	0	0	0	2	1	0	2	3
	TRAV1-1.TRAJ16_CAVPWF & TRBV29-1.TRBD1.TRBJ1-1_CSVVTEWNTEAFF	0	0	0	2	1	0	0	0	0	0	0	0	0	0	0	0	0	0	0	2	3
	TRAV1-1.TRAJ39_CAVGPNNAGNMLTF & TRBV19.TRBJ2-5_CASSIYYQETQYF	0	0	1	0	2	0	0	0	0	0	0	0	0	0	0	0	0	0	0	2	3
	TRAV1-2.TRAJ31_CAVRDRNARLMF & TRBV27.TRBD1.TRBJ2-3_CASSSGDQTDTQYF	0	0	0	0	0	0	0	0	0	0	2	1	0	0	0	0	0	0	0	2	3
	TRAV1-2.TRAJ33_CAVDMDSNYQLIW & TRBV28.TRBD1.TRBJ1-1_CASSPPVAGPRATEAFF	0	0	0	0	0	0	0	0	0	0	1	2	0	0	0	0	0	0	0	2	3
	TRAV1-2.TRAJ34_CAVTTTDKLIF & TRBV5-6.TRBJ2-5_CASSSPPHQETQYF	0	0	0	1	2	0	0	0	0	0	0	0	0	0	0	0	0	0	0	2	3
	TRAV1-2.TRAJ6_CAVLTTGGSYIPTF & TRBV9.TRBJ2-7_CASSVGRSSYEQYF	0	0	0	0	0	0	0	0	0	0	2	1	0	0	0	0	0	0	0	2	3
	TRAV10.TRAJ20_CVVRGDYKLSF & TRBV6-1.TRBD1.TRBJ1-2_CTSVPAVKGGTGLMATPSVR	0	0	0	0	0	0	0	0	0	0	0	0	0	0	0	0	0	1	2	2	3
	TRAV10.TRAJ20_CVVSAGDYKLSF & TRBV4-2.TRBJ2-2_CASSRAGELFF	0	0	0	2	1	0	0	0	0	0	0	0	0	0	0	0	0	0	0	2	3
	TRAV10.TRAJ22_CVALSGSARQLTF & TRBV30.TRBD1.TRBJ1-2_CAWSGGPASRYTF	0	0	0	2	1	0	0	0	0	0	0	0	0	0	0	0	0	0	0	2	3
	TRAV12-1.TRAJ10_CVVNKGLTGGGNKLTF & TRBV4-3.TRBD2.TRBJ2-7_CASSQRAEPKSPTYEQYF	0	0	0	1	2	0	0	0	0	0	0	0	0	0	0	0	0	0	0	2	3
	TRAV12-1.TRAJ15_CVVNQAGTALIF & TRBV7-9.TRBJ2-7_CASSLGSEQYF	0	0	0	0	0	0	0	0	0	0	2	1	0	0	0	0	0	0	0	2	3
	TRAV12-1.TRAJ20_CVVRGSNDYKLSF & TRBV5-6.TRBJ2-3_CASSFADTQYF	0	0	0	0	0	0	0	0	0	0	2	1	0	0	0	0	0	0	0	2	3
	TRAV12-1.TRAJ23_CVVNQGGKLIF & TRBV18.TRBD1.TRBJ2-7_CASSAGGWNEQYV	0	0	0	0	0	0	0	0	0	0	2	1	0	0	0	0	0	0	0	2	3
	TRAV12-1.TRAJ28_CVVPWSSGAGSYQLTF & TRBV20-1.TRBD2.TRBJ2-1_CSARTSGICTSSSS	0	0	0	2	1	0	0	0	0	0	0	0	0	0	0	0	0	0	0	2	3
	TRAV12-1.TRAJ9_CVAPNTGGFKTIF & TRBV18.TRBD2.TRBJ2-7_CASSPDSGSAYEQYF	0	0	0	0	0	0	0	0	0	0	0	0	0	0	0	0	1	2	0	2	3
	TRAV12-2.TRAJ17_CAVNTKAAGNKLTF & TRBV28.TRBD1.TRBJ1-4_CASSLSRTGEDEKLFF	0	0	0	1	2	0	0	0	0	0	0	0	0	0	0	0	0	0	0	2	3
	TRAV12-2.TRAJ20_CAVNGHYKLSF & TRBV25-1.TRBD1.TRBJ2-1_CASGLDRGLSYNEQFF	0	0	0	0	0	0	0	0	0	0	1	2	0	0	0	0	0	0	0	2	3
	TRAV12-2.TRAJ31_CAVNLYARLMF & TRBV20-1.TRBD2.TRBJ2-3_CSASRLLAGGSTDTQYF	0	0	0	1	2	0	0	0	0	0	0	0	0	0	0	0	0	0	0	2	3
	TRAV12-2.TRAJ49_CAVNSRTGNQFYF & TRBV7-2.TRBJ2-7_CASSLFGSTYEQYF	0	0	0	0	0	0	0	0	0	0	2	1	0	0	0	0	0	0	0	2	3
	TRAV12-3.TRAJ15_CAMRTANQAGTALIF & TRBV7-3.TRBD2.TRBJ2-3_CASSPTSGRYVADTQYF	0	0	0	1	2	0	0	0	0	0	0	0	0	0	0	0	0	0	0	2	3
	TRAV12-3.TRAJ39_CAVFGAIGAGNMLTF & TRBV10-2.TRBD2.TRBJ1-3_CASLGRNSGNTIYF	0	0	0	0	0	0	0	0	0	0	0	0	0	0	0	0	1	2	0	2	3
	TRAV13-1.TRAJ18_CAASGGRGSTLGRLYF & TRBV6-3.TRBD1.TRBJ2-3_CASSYAGQGFFTDTQYF	0	0	0	1	2	0	0	0	0	0	0	0	0	0	0	0	0	0	0	2	3
	TRAV13-1.TRAJ30_CAALSADKIIF & TRBV12-3.TRBD1.TRBJ2-7_CASSPPGGDNEQYF	0	0	0	0	0	0	0	0	0	0	0	0	0	0	0	0	2	1	0	2	3
	TRAV13-1.TRAJ4_CAASKAGGYNKLIF & TRBV6-3.TRBD1.TRBJ2-6_CASSYARGQGSLSGANVLTF	0	0	0	2	1	0	0	0	0	0	0	0	0	0	0	0	0	0	0	2	3
	TRAV13-1.TRAJ8_CAARNTGFQKLVF & TRBV2.TRBJ2-3_CASMKLRDTQYF	0	0	0	0	0	0	0	0	0	0	0	0	0	0	0	0	1	2	0	2	3
	TRAV14/DV4.TRAJ49_CAMRVWWTGNQFYF & TRBV3-1.TRBD2.TRBJ2-2_CQQPRSPSGGLSNTGELFF	0	0	0	0	0	0	0	0	0	0	1	2	0	0	0	0	0	0	0	2	3
	TRAV14/DV4.TRAJ52_CAMRGSGGTSYGKLTF & TRBV5-6.TRBD1.TRBJ2-3_CASSDEDRVTDTQYF	0	0	0	0	0	0	0	0	0	0	0	0	0	0	0	0	2	1	0	2	3
	TRAV14/DV4.TRAJ54_CAMREGAQKLVF & TRBV4-1.TRBD2.TRBJ2-1_CASSQVAGGTYNEQFF	0	0	0	0	0	0	0	0	0	0	2	1	0	0	0	0	0	0	0	2	3
	TRAV16.TRAJ45_CALIVGGGADGLTF & TRBV28.TRBD2.TRBJ1-5_CASSLMGGSNQPQHF	0	0	0	0	0	0	0	0	0	0	2	1	0	0	0	0	0	0	0	2	3
	TRAV17.TRAJ31_CATTDNARLMF & TRBV7-8.TRBJ2-7_CASSPRAQLDEQYF	0	0	0	0	0	0	0	0	0	0	0	0	0	0	0	0	1	2	0	2	3
	TRAV17.TRAJ34_CATDLRSYNTDKLIF & TRBV6-5.TRBD2.TRBJ2-1_CASGASGTYNEQFF	0	0	0	1	2	0	0	0	0	0	0	0	0	0	0	0	0	0	0	2	3
	TRAV17.TRAJ6_CATAALPSGGSYIPTF & TRBV15.TRBD2.TRBJ2-5_CVPPASGLAGAGQETQYF	0	0	0	1	2	0	0	0	0	0	0	0	0	0	0	0	0	0	0	2	3
	TRAV17.TRAJ8_CATGGTGFQKLVF & TRBV6-1.TRBD1.TRBJ2-4_CASSGDRSTQPKTFSTSAP	0	0	0	1	0	2	0	0	0	0	0	0	0	0	0	0	0	0	0	2	3
	TRAV17.TRAJ9_CYTGGFKTIF & TRBV5-1.TRBD2.TRBJ2-1_CASSLGLAGVNEQFF	0	0	0	2	1	0	0	0	0	0	0	0	0	0	0	0	0	0	0	2	3
	TRAV19.TRAJ23_CALYNQGGKLIF & TRBV30.TRBD1.TRBJ1-1_CAWSLTGGSEAFF	0	0	0	2	1	0	0	0	0	0	0	0	0	0	0	0	0	0	0	2	3
	TRAV19.TRAJ30_CALSEAHVGRDDKIIF & TRBV5-6.TRBD2.TRBJ2-1_CASSLAGLGYNEQFF	0	0	0	2	1	0	0	0	0	0	0	0	0	0	0	0	0	0	0	2	3
	TRAV19.TRAJ37_CALSEAWGSSNTGKLIF & TRBV19.TRBD2.TRBJ2-1_CATLTSRGPDEQFF	0	0	0	1	2	0	0	0	0	0	0	0	0	0	0	0	0	0	0	2	3
	TRAV19.TRAJ37_CALSEAWGSSNTGKLIF & TRBV5-5.TRBJ1-2_CASSLGNRNYGYTF	0	0	0	1	2	0	0	0	0	0	0	0	0	0	0	0	0	0	0	2	3
	TRAV19.TRAJ37_CALSEDWGSSNTGKLIF & TRBV5-5.TRBJ1-2_CASSLKGMNYGYTF	0	0	0	1	2	0	0	0	0	0	0	0	0	0	0	0	0	0	0	2	3
	TRAV19.TRAJ42_CALSDAPYGGSQGNLIF & TRBV10-3.TRBD1.TRBJ2-7_CAISDRVGEQYF	0	0	0	1	2	0	0	0	0	0	0	0	0	0	0	0	0	0	0	2	3
	TRAV19.TRAJ42_CALSEASGSQGNLIF & TRBV20-1.TRBD2.TRBJ2-7_CSARVGGRVYEQYF	0	0	0	1	2	0	0	0	0	0	0	0	0	0	0	0	0	0	0	2	3
	TRAV20.TRAJ27_CAVTTNAGKSTF & TRBV7-8.TRBD1.TRBJ1-5_CASSFGTGYGNQPQHF	0	0	0	1	2	0	0	0	0	0	0	0	0	0	0	0	0	0	0	2	3
	TRAV21.TRAJ10_CAVGEGGGNKLTF & TRBV4-3.TRBD1.TRBJ2-1_CASSQWAGGHNEQFF	0	0	0	0	0	0	0	0	0	0	2	1	0	0	0	0	0	0	0	2	3
	TRAV21.TRAJ24_CAPADSWGKLQF & TRBV27.TRBD1.TRBJ1-2_CASSPPGQGNGYTF	0	0	0	0	0	0	0	0	0	0	0	0	0	0	0	0	2	1	0	2	3
	TRAV21.TRAJ8_CAVRPTTGFQKLVF & TRBV4-1.TRBD2.TRBJ2-7_CASSQEDWGGRHHEQYF	0	0	0	2	1	0	0	0	0	0	0	0	0	0	0	0	0	0	0	2	3
	TRAV21.TRAJ9_CAVDTGGFKTIF & TRBV28.None_CSGIDKTQVW	0	0	0	1	0	2	0	0	0	0	0	0	0	0	0	0	0	0	0	2	3
	TRAV23/DV6.TRAJ45_CAASIGGGGADGLTF & TRBV4-3.TRBD2.TRBJ2-5_CASSQWASGQETQYF	0	0	0	0	0	0	0	0	0	0	2	1	0	0	0	0	0	0	0	2	3
	TRAV24.TRAJ26_CAPDNYGQNFVF & TRBV27.TRBD1.TRBJ2-2_CASSLGGTGELFF	0	0	0	0	0	0	0	0	0	0	1	2	0	0	0	0	0	0	0	2	3
	TRAV26-2.TRAJ37_CIGDSSNTGKLIF & TRBV30.TRBJ1-6_CAWTNDGSSWGNSPLHF	0	0	0	0	0	0	0	0	0	0	0	0	0	0	0	0	1	2	0	2	3
	TRAV26-2.TRAJ9_CVLLHPDPRGFKTIF & TRBV19.TRBJ2-5_CASSTLFQETQYF	0	0	0	0	0	0	0	0	0	0	0	0	0	0	2	0	0	1	0	2	3
	TRAV29/DV5.TRAJ30_CAASAWDDKIIF & TRBV6-3.TRBD2.TRBJ1-2_CAIRGSPGYTF	0	0	0	0	0	0	0	0	0	0	1	2	0	0	0	0	0	0	0	2	3
	TRAV29/DV5.TRAJ43_CAASANNNNDMRF & TRBV3-1.TRBD2.TRBJ2-3_CASSPGLAVTDTQYF	0	0	0	0	0	0	0	0	0	0	0	0	0	0	0	0	2	1	0	2	3
	TRAV29/DV5.TRAJ50_CAASAWSVSGTSYDKVIF & TRBV19.TRBD1.TRBJ1-5_CASSLNLGANQPQHF	0	0	0	0	0	0	0	0	0	0	0	0	0	0	1	2	0	0	0	2	3
	TRAV29/DV5.TRAJ57_CAAHQGGSEKLVF & TRBV6-6.TRBJ1-5_CASSYFRFDQPQHF	0	0	0	1	2	0	0	0	0	0	0	0	0	0	0	0	0	0	0	2	3
	TRAV3.TRAJ33_CAVSKGSNYQLIW & TRBV6-6.TRBD2.TRBJ1-4_CASSPLRLEANEKLFF	0	0	0	2	1	0	0	0	0	0	0	0	0	0	0	0	0	0	0	2	3
	TRAV30.TRAJ37_CGTEEKRESSNTGKLIF & TRBV19.TRBJ2-1_CASSISPYTYNEQFF	0	0	0	0	0	0	0	0	0	0	0	0	0	0	0	0	1	2	0	2	3
	TRAV30.TRAJ49_CGTPPGYQFYF & TRBV9.TRBD1.TRBJ2-5_CASSVLPGGAQETQYF	0	0	0	0	0	0	0	0	0	0	0	0	0	0	0	0	1	2	0	2	3
	TRAV35.TRAJ45_CAGGGADGLTF & TRBV27.TRBJ2-1_CASSPAWGEQFF	0	0	0	0	0	0	0	0	0	0	2	1	0	0	0	0	0	0	0	2	3
	TRAV35.TRAJ49_CAGGTGNQFYF & TRBV21-1.TRBD2.TRBJ1-1_CMRGGRGTEAFF	0	0	0	1	2	0	0	0	0	0	0	0	0	0	0	0	0	0	0	2	3
	TRAV36/DV7.TRAJ57_CAVSSAQGGSEKLVF & TRBV7-2.TRBJ2-1_CASSLVAQLLYNEQFF	0	0	0	1	2	0	0	0	0	0	0	0	0	0	0	0	0	0	0	2	3
	TRAV36/DV7.TRAJ9_CAGYTGGFKTIF & TRBV30.TRBD2.TRBJ1-2_CAWRGPREGGYGYTF	0	0	0	0	0	0	0	0	0	0	0	0	0	0	0	0	1	2	0	2	3
	TRAV38-1.TRAJ32_CAFMKHRNGGATNKLIF & TRBV15.TRBJ2-7_CATSSLTGPPYYEQYF	0	0	0	2	1	0	0	0	0	0	0	0	0	0	0	0	0	0	0	2	3
	TRAV38-1.TRAJ49_CAFMRNTGNQFYF & TRBV12-3.TRBD1.TRBJ1-5_CASKRAGNQPQHF	0	0	0	0	0	0	0	0	0	0	0	0	0	0	0	0	1	2	0	2	3
	TRAV38-1.TRAJ53_CAFPWGGSNYKLTF & TRBV5-6.TRBD1.TRBJ2-4_CASSSGTENIQYF	0	0	0	2	1	0	0	0	0	0	0	0	0	0	0	0	0	0	0	2	3
	TRAV38-2/DV8.TRAJ12_CAYNCPEPSDSSYKLIF & TRBV19.TRBJ2-5_CASSILYQETQYF	0	0	0	0	0	0	0	0	0	0	0	0	0	0	2	1	0	0	0	2	3
	TRAV38-2/DV8.TRAJ34_CAYGDTDKLIF & TRBV29-1.TRBJ1-2_CSVEDPEFGVRNYGYTF	0	0	0	0	0	0	0	0	0	0	0	0	0	0	0	0	2	1	0	2	3
	TRAV38-2/DV8.TRAJ48_CAYRSAWANFGNEKLTF & TRBV4-2.TRBD1.TRBJ2-3_CASSPGFNTGARTDTQYF	0	0	0	2	1	0	0	0	0	0	0	0	0	0	0	0	0	0	0	2	3
	TRAV38-2/DV8.TRAJ49_CALNGNQFYF & TRBV4-3.TRBD1.TRBJ2-5_CASSQWKTGQETQYF	0	0	0	0	0	0	0	0	0	0	1	2	0	0	0	0	0	0	0	2	3
	TRAV39.TRAJ30_CAVDLRVRDDKIIF & TRBV7-6.TRBJ2-7_CASMAADNYEQYF	0	0	0	1	2	0	0	0	0	0	0	0	0	0	0	0	0	0	0	2	3
	TRAV5.TRAJ16_CAEYFISDGQKLLF & TRBV21-1.TRBD1.TRBJ1-5_CISVPAARRRRGSQPQHF	0	0	0	0	0	0	0	0	0	0	0	0	0	0	0	0	1	2	0	2	3
	TRAV5.TRAJ22_CAEGSGSARQLTF & TRBV19.TRBD1.TRBJ1-1_CASIRGGTEAFF	0	0	0	0	0	0	0	0	0	0	2	1	0	0	0	0	0	0	0	2	3
	TRAV5.TRAJ3_CAERGYSSASKIIF & TRBV4-1.TRBJ2-7_CASSQDLSSYEQYV	0	0	0	0	0	0	0	0	0	0	2	1	0	0	0	0	0	0	0	2	3
	TRAV5.TRAJ31_CPPLTSF & TRBV13.TRBD2.TRBJ2-1_CASSLGLDYNEQFF	0	0	0	0	0	0	0	0	0	0	0	0	0	0	0	0	1	2	0	2	3
	TRAV6.TRAJ26_CALDMDNYGQNFVF & TRBV6-5.TRBD1.TRBJ1-6_CASSPYNRDSSYNSPLHF	0	0	0	0	0	0	0	0	0	0	0	0	0	0	0	0	2	1	0	2	3
	TRAV6.TRAJ3_CVRGYSSASKIIF & TRBV28.TRBD2.TRBJ2-5_CASSPGLPDDFQYF	0	0	0	2	1	0	0	0	0	0	0	0	0	0	0	0	0	0	0	2	3
	TRAV6.TRAJ9_CASHTGGFKTIF & TRBV27.TRBJ2-1_CASSSDNEQFF	0	0	0	2	1	0	0	0	0	0	0	0	0	0	0	0	0	0	0	2	3
	TRAV8-2.TRAJ17_CVVSDRNSAGNKLTF & TRBV7-9.TRBD2.TRBJ2-5_CASSSQTSGGGETQYF	0	0	0	0	0	0	0	0	0	1	0	2	0	0	0	0	0	0	0	2	3
	TRAV8-4.TRAJ23_CDPRGRKAYLRT & TRBV4-1.TRBD2.TRBJ2-1_CASSPSGGEEQFF	0	0	0	0	0	0	0	0	0	0	0	0	0	0	0	0	2	1	0	2	3
	TRAV8-6.TRAJ15_CEPPGQAGTALIF & TRBV27.TRBD1.TRBJ1-2_CASSPADRGDGYTF	0	0	0	0	0	0	0	0	0	0	0	0	0	0	0	0	2	0	1	2	3
	TRAV1-2.TRAJ11_CAVRVYSTLTF & TRBV27.TRBJ1-4_CASSLALDEKLFF	0	0	0	0	0	0	0	0	0	0	1	1	0	0	0	0	0	0	0	2	2
	TRAV1-2.TRAJ13_CAVRLNSGGYQKVTF & TRBV10-1.TRBJ2-7_CASSESRVTYEQYF	0	0	0	0	0	0	0	0	0	0	1	1	0	0	0	0	0	0	0	2	2
	TRAV1-2.TRAJ20_CAVRFSNDYKLSF & TRBV28.TRBJ2-7_CASSFREQYF	0	0	0	1	1	0	0	0	0	0	0	0	0	0	0	0	0	0	0	2	2
	TRAV1-2.TRAJ28_CAVRFERAGSYQLTF & TRBV30.TRBJ2-1_CAWSRIVDEQFF	0	0	0	1	1	0	0	0	0	0	0	0	0	0	0	0	0	0	0	2	2
	TRAV1-2.TRAJ28_CAVRYYSGAGSYQLTF & TRBV2.TRBD2.TRBJ1-1_CASSESERGSPGTEAFF	0	0	0	0	0	0	0	0	0	0	0	0	0	0	0	0	1	1	0	2	2
	TRAV1-2.TRAJ32_CAVRVGYGGATNKLIF & TRBV9.TRBD1.TRBJ1-5_CASSVEAGANQPQHF	0	0	0	1	1	0	0	0	0	0	0	0	0	0	0	0	0	0	0	2	2
	TRAV1-2.TRAJ33_CAVRVFEGSNYQLIW & TRBV12-4.TRBD1.TRBJ2-5_CASTLGERGTQYF	0	0	0	0	0	0	0	0	0	0	0	0	0	0	0	0	1	1	0	2	2
	TRAV1-2.TRAJ38_CAVRGAGNNRKLIW & TRBV27.TRBJ1-4_CASSLALDEKLFF	0	0	0	0	0	0	0	0	0	0	1	1	0	0	0	0	0	0	0	2	2
	TRAV1-2.TRAJ4_CVPSGGYNKLIF & TRBV5-5.TRBD2.TRBJ2-7_CASSPGQSGYEQYF	0	0	0	0	0	0	0	0	0	0	1	1	0	0	0	0	0	0	0	2	2
	TRAV1-2.TRAJ8_CAVRFQKLVF & TRBV2.TRBJ2-2_CASSETGELFF	0	0	0	0	0	0	0	0	0	0	1	1	0	0	0	0	0	0	0	2	2
	TRAV10.TRAJ4_CVVSSRFSGGYNKLIF & TRBV20-1.TRBD1.TRBJ1-6_CSAFPDSSYNSPLHF	0	0	0	0	0	0	0	0	0	0	1	1	0	0	0	0	0	0	0	2	2
	TRAV10.TRAJ40_CVVSGTSGTYKYIF & TRBV7-9.TRBD2.TRBJ2-1_CASSLGPAGGPNEQFF	0	0	0	1	1	0	0	0	0	0	0	0	0	0	0	0	0	0	0	2	2
	TRAV12-1.TRAJ20_CGDSAFRDYKLSF & TRBV27.TRBJ1-2_CASSLSDGNYGYTF	0	0	0	0	0	1	1	0	0	0	0	0	0	0	0	0	0	0	0	2	2
	TRAV12-1.TRAJ45_CVVDAGSGGGADGLTF & TRBV9.TRBJ1-5_CASSVGGWNQPQHF	0	0	0	1	1	0	0	0	0	0	0	0	0	0	0	0	0	0	0	2	2
	TRAV12-1.TRAJ49_CVVNRSNTGNQFYF & TRBV5-6.TRBD1.TRBJ2-3_CASSDEDRVTDTQYF	0	0	0	0	0	0	0	0	0	0	0	0	0	0	0	0	1	1	0	2	2
	TRAV12-2.TRAJ20_CAVNFYKLSF & TRBV9.TRBD2.TRBJ2-5_CASSVGGRDETQYF	0	0	0	0	0	0	0	0	0	0	1	1	0	0	0	0	0	0	0	2	2
	TRAV12-2.TRAJ23_CAMAGKGKLIF & TRBV6-5.TRBD2.TRBJ2-1_CASSLSTSGRDEQFF	0	0	0	1	1	0	0	0	0	0	0	0	0	0	0	0	0	0	0	2	2
	TRAV12-2.TRAJ3_CAVNILEYSSASKIIF & TRBV6-6.TRBD2.TRBJ2-1_CASSLSPLAGPDNRGQFF	0	0	0	1	1	0	0	0	0	0	0	0	0	0	0	0	0	0	0	2	2
	TRAV12-2.TRAJ31_CAVLNARLMF & TRBV4-3.TRBD1.TRBJ2-5_CASSQWRGGEETQYF	0	0	0	0	0	0	0	0	0	0	1	1	0	0	0	0	0	0	0	2	2
	TRAV12-2.TRAJ56_CAVKGESGANSKLTF & TRBV18.TRBD1.TRBJ2-5_CQLTPGQGVETQYF	0	0	0	0	0	0	0	0	0	0	1	1	0	0	0	0	0	0	0	2	2
	TRAV12-2.TRAJ6_CAVKGTGGSYIPTF & TRBV27.TRBJ2-2_CASSLFGNTGELFF	0	0	0	1	1	0	0	0	0	0	0	0	0	0	0	0	0	0	0	2	2
	TRAV12-2.TRAJ6_CAVNGGGSYIPTF & TRBV6-1.TRBD2.TRBJ2-7_CASSESLGSGQYF	0	0	0	1	1	0	0	0	0	0	0	0	0	0	0	0	0	0	0	2	2
	TRAV12-3.TRAJ26_CAMSYNYGQNFVF & TRBV4-3.TRBJ1-2_CASSQELGISYGYTF	0	0	0	0	0	0	0	0	0	0	1	1	0	0	0	0	0	0	0	2	2
	TRAV12-3.TRAJ39_CAVFGAIGAGNMLTF & TRBV10-2.TRBD2.TRBJ1-3_CVFLRQPGTELWKHHIF	0	0	0	0	0	0	0	0	0	0	0	0	0	0	0	0	1	1	0	2	2
	TRAV12-3.TRAJ43_CAIGYNNNDMRF & TRBV2.TRBJ1-2_CASSANYGYTF	0	0	0	1	1	0	0	0	0	0	0	0	0	0	0	0	0	0	0	2	2
	TRAV13-1.TRAJ3_CAASLVEYSSASKIIF & TRBV6-6.TRBJ1-4_CASTGVREKLFF	0	0	0	1	1	0	0	0	0	0	0	0	0	0	0	0	0	0	0	2	2
	TRAV13-1.TRAJ31_CAASEENARLMF & TRBV4-3.TRBD1.TRBJ2-1_CASSQWAGGAYNEQFF	0	0	0	0	0	0	0	0	0	0	1	1	0	0	0	0	0	0	0	2	2
	TRAV13-1.TRAJ7_CAASKRRYGNNRLAF & TRBV10-2.TRBD1.TRBJ1-1_CASWGEKAFF	0	0	0	0	0	0	0	0	0	0	1	1	0	0	0	0	0	0	0	2	2
	TRAV13-1.TRAJ7_CAASSLWEQQTRF & TRBV6-5.TRBD2.TRBJ2-1_CASGASGTYNEQFF	0	0	0	1	1	0	0	0	0	0	0	0	0	0	0	0	0	0	0	2	2
	TRAV13-2.TRAJ28_CAESHSGAGSYQLTF & TRBV6-5.TRBD2.TRBJ1-5_CASSPDYSNQPQHF	0	0	0	0	0	0	0	0	0	0	0	0	0	0	0	0	1	1	0	2	2
	TRAV14/DV4.TRAJ11_CAMRESFSGYSTLTF & TRBV6-5.TRBD2.TRBJ2-2_CASSYSVGRNTGELFF	0	0	0	1	1	0	0	0	0	0	0	0	0	0	0	0	0	0	0	2	2
	TRAV14/DV4.TRAJ17_CAMREDQAAGNKLTF & TRBV7-9.TRBD2.TRBJ2-4_CASSLAEENQYF	0	0	0	0	0	0	0	0	0	0	1	1	0	0	0	0	0	0	0	2	2
	TRAV14/DV4.TRAJ37_CAMRTRGSSNTGKLIF & TRBV7-8.TRBD2.TRBJ1-1_CASSLWEGARGNEAFF	0	0	0	0	0	0	0	0	0	0	0	0	0	0	0	0	1	1	0	2	2
	TRAV14/DV4.TRAJ4_CAIHSGGYNKLIF & TRBV7-2.TRBD2.TRBJ2-1_CASSLGGLYNEQFF	0	0	0	1	1	0	0	0	0	0	0	0	0	0	0	0	0	0	0	2	2
	TRAV14/DV4.TRAJ43_CAMRDSNNNDMRF & TRBV27.TRBD1.TRBJ1-1_CASSVFRGAFF	0	0	0	1	1	0	0	0	0	0	0	0	0	0	0	0	0	0	0	2	2
	TRAV14/DV4.TRAJ45_CAMREGYSGGGADGLTF & TRBV28.TRBD1.TRBJ1-1_CASSGGTGNTEAFF	0	0	0	1	1	0	0	0	0	0	0	0	0	0	0	0	0	0	0	2	2
	TRAV14/DV4.TRAJ48_CAMRERGTNFGNEKLTF & TRBV6-3.TRBD2.TRBJ1-2_CASSPPGGIYGYTF	0	0	0	0	0	0	0	0	0	0	1	1	0	0	0	0	0	0	0	2	2
	TRAV14/DV4.TRAJ54_CAMRELDKQGAQKLVF & TRBV6-3.TRBD1.TRBJ2-4_CQQLPRTGLAKNIQYF	0	0	0	0	0	0	0	0	0	0	1	1	0	0	0	0	0	0	0	2	2
	TRAV16.TRAJ47_CALCTSVF & TRBV12-5.TRBJ1-1_CASGWAPGVDTEAFF	0	0	0	0	0	0	0	0	0	0	0	0	0	0	0	0	1	1	0	2	2
	TRAV17.TRAJ29_CATDVLSGNTPLVF & TRBV4-1.TRBD2.TRBJ2-5_CASSQDIHSGDYQETQYF	0	0	0	0	0	0	0	0	0	0	0	0	0	0	0	0	1	1	0	2	2
	TRAV17.TRAJ54_CATDVGGAQKLVF & TRBV11-2.TRBJ1-2_CASSLEGSNYGYTF	0	0	0	0	0	0	0	0	0	0	0	0	0	0	0	0	1	1	0	2	2
	TRAV19.TRAJ21_CALSARGNFNKFYF & TRBV12-3.TRBJ2-5_CASRPGPRQETQYF	0	0	0	1	1	0	0	0	0	0	0	0	0	0	0	0	0	0	0	2	2
	TRAV19.TRAJ29_CALSLPRGNTPLVF & TRBV5-5.TRBD2.TRBJ1-1_CASSSTSEGTGGAFF	0	0	0	0	0	0	0	0	0	0	0	0	0	0	0	0	1	1	0	2	2
	TRAV19.TRAJ3_CALSEIEYSSASKIIF & TRBV6-6.TRBD2.TRBJ2-1_CTSVPAHPRGRAMSSSS	0	0	0	1	1	0	0	0	0	0	0	0	0	0	0	0	0	0	0	2	2
	TRAV19.TRAJ31_CALLNNARLMF & TRBV7-6.TRBD1.TRBJ1-5_CASSLGQEGVQPQHF	0	0	0	0	0	0	0	0	0	0	0	0	0	0	0	0	1	1	0	2	2
	TRAV19.TRAJ33_CALSGLDSNYQLIW & TRBV6-5.TRBD1.TRBJ2-3_CASRQGADTQYF	0	0	0	1	1	0	0	0	0	0	0	0	0	0	0	0	0	0	0	2	2
	TRAV19.TRAJ37_CASEPPSNTGKLIF & TRBV27.TRBJ1-2_CASSLADGSGGYTF	0	0	0	0	0	1	1	0	0	0	0	0	0	0	0	0	0	0	0	2	2
	TRAV19.TRAJ41_CALSEAAGYALNF & TRBV29-1.TRBD1.TRBJ2-3_CSVDLRDRGTTDTQYF	0	0	0	0	1	1	0	0	0	0	0	0	0	0	0	0	0	0	0	2	2
	TRAV19.TRAJ56_CALSDPNYTGANSKLTF & TRBV27.TRBD2.TRBJ2-7_CASSLTRLADSYEQYF	0	0	0	1	1	0	0	0	0	0	0	0	0	0	0	0	0	0	0	2	2
	TRAV2.TRAJ4_CAVGILSGGYNKLIF & TRBV12-4.TRBD1.TRBJ1-4_CASSPGTGLEKLFF	0	0	0	1	1	0	0	0	0	0	0	0	0	0	0	0	0	0	0	2	2
	TRAV20.TRAJ53_CALGGSNYKLTF & TRBV7-6.TRBD1.TRBJ2-1_CASTPGGNEQFF	0	0	0	0	0	0	0	0	0	0	0	0	0	0	0	0	1	1	0	2	2
	TRAV20.TRAJ6_CAVQSGGSYIPTF & TRBV5-4.TRBD1.TRBJ2-7_CASTETGSHEQYF	0	0	0	1	1	0	0	0	0	0	0	0	0	0	0	0	0	0	0	2	2
	TRAV21.TRAJ10_CAVMVLTGGGNKLTF & TRBV30.TRBD1.TRBJ2-3_CAWSRDRDTDTQYF	0	0	0	1	1	0	0	0	0	0	0	0	0	0	0	0	0	0	0	2	2
	TRAV21.TRAJ20_CAVKDDYKLSF & TRBV12-4.TRBD1.TRBJ1-2_CASSAYRDLDGYTF	0	0	0	0	0	0	0	0	0	0	0	0	0	0	0	0	1	1	0	2	2
	TRAV21.TRAJ26_CAADNYGQNFVF & TRBV27.TRBJ1-5_CASSLNGPNQPQHF	0	0	0	0	0	0	0	0	0	0	0	0	0	0	0	0	1	1	0	2	2
	TRAV21.TRAJ27_CGYTNAGKSTF & TRBV5-1.TRBJ1-5_CASSLDPNSNQPQHF	0	0	0	0	0	0	0	0	0	0	0	0	0	0	0	0	1	0	1	2	2
	TRAV21.TRAJ28_CAVHPGGYQLTF & TRBV6-5.TRBD1.TRBJ2-7_CASSPTVYREQYF	0	0	0	1	1	0	0	0	0	0	0	0	0	0	0	0	0	0	0	2	2
	TRAV21.TRAJ49_CAVSTGNQFYF & TRBV5-1.TRBD2.TRBJ2-5_CASSDGTSGGALQETQYF	0	0	0	0	0	0	0	0	0	0	1	1	0	0	0	0	0	0	0	2	2
	TRAV21.TRAJ57_CAGAQGGSEKLVF & TRBV11-2.TRBD2.TRBJ2-7_CASSSLAGRSWEQYF	0	0	0	1	1	0	0	0	0	0	0	0	0	0	0	0	0	0	0	2	2
	TRAV21.TRAJ57_CAVSGKGTVEGGSEKLVF & TRBV19.TRBD2.TRBJ2-1_CASTWTSGRNEQFF	0	0	0	1	1	0	0	0	0	0	0	0	0	0	0	0	0	0	0	2	2
	TRAV21.TRAJ9_CAADTGGFKTIF & TRBV27.TRBD1.TRBJ1-2_CTSVPAVQRTGAMATPSVR	0	0	0	0	0	0	0	0	0	0	0	0	0	0	0	0	1	0	1	2	2
	TRAV21.TRAJ9_CAADTGGFKTIF & TRBV27.TRBJ2-6_CASSLDLSGANVLTF	0	0	0	0	0	0	0	0	0	0	0	0	0	0	0	0	1	0	1	2	2
	TRAV21.TRAJ9_CAVDTGGFKTIF & TRBV20-1.TRBD1.TRBJ1-2_CSAQPREGYGYTF	0	0	0	0	0	1	1	0	0	0	0	0	0	0	0	0	0	0	0	2	2
	TRAV21.TRAJ9_CAVDTGGFKTIF & TRBV27.TRBD2.TRBJ1-2_CTSVPAVPYRGTMATPSVR	0	0	0	0	0	0	0	0	0	0	0	0	0	0	0	0	0	1	1	2	2
	TRAV21.TRAJ9_CAVDTGGFKTIF & TRBV29-1.TRBD1.TRBJ2-3_CSVDLRDRGTTDTQYF	0	0	0	0	0	1	1	0	0	0	0	0	0	0	0	0	0	0	0	2	2
	TRAV22.TRAJ27_CAVKSNAGKSTF & TRBV4-1.TRBD1.TRBJ1-1_CASSQGVGGSTEAFF	0	0	0	0	0	0	0	0	0	0	1	1	0	0	0	0	0	0	0	2	2
	TRAV22.TRAJ43_CTFPLPRPQTQAFISVLWSPEDMRF & TRBV20-1.TRBD1.TRBJ1-5_CSAGNRVDSNQPQHF	0	0	0	0	0	0	0	0	0	0	1	1	0	0	0	0	0	0	0	2	2
	TRAV23/DV6.TRAJ32_CAASDYGGATNKLIF & TRBV5-1.TRBD2.TRBJ1-1_CASSLVEGLETEAFF	0	0	0	0	0	0	0	0	0	0	1	1	0	0	0	0	0	0	0	2	2
	TRAV23/DV6.TRAJ34_CISWIPSLETQPPTSVQQPTPTSSSL & TRBV24-1.TRBD2.TRBJ2-5_CATSDLAGGPETQYF	0	0	0	0	0	0	0	0	0	0	1	1	0	0	0	0	0	0	0	2	2
	TRAV23/DV6.TRAJ35_CTKGSFGNVLHC & TRBV28.TRBD1.TRBJ1-2_CASSPTVWQGNYGYTF	0	0	0	0	0	0	0	0	0	0	1	1	0	0	0	0	0	0	0	2	2
	TRAV23/DV6.TRAJ4_CSKHENNKLIF & TRBV2.TRBD2.TRBJ2-3_CAGGVRGEGTDTQYF	0	0	0	0	0	0	0	0	0	0	0	0	0	0	0	0	1	1	0	2	2
	TRAV23/DV6.TRAJ6_CAAFPLPGGSYIPTF & TRBV20-1.TRBD1.TRBJ1-2_CSASPRGTENYGYTF	0	0	0	1	1	0	0	0	0	0	0	0	0	0	0	0	0	0	0	2	2
	TRAV25.TRAJ48_CAVLSNFGNEKLTF & TRBV19.TRBD1.TRBJ2-7_CASSYRDGYEQYF	0	0	0	1	1	0	0	0	0	0	0	0	0	0	0	0	0	0	0	2	2
	TRAV25.TRAJ6_CAGRSGGSYIPTF & TRBV20-1.TRBJ1-6_CSARDVIKPTTDSYNSPLHF	0	0	0	1	1	0	0	0	0	0	0	0	0	0	0	0	0	0	0	2	2
	TRAV26-1.TRAJ26_CIVYYGQNFVF & TRBV6-5.TRBJ1-1_CASSYSDGSNTEAFF	0	0	0	0	0	0	0	0	0	0	0	0	0	0	0	0	1	1	0	2	2
	TRAV26-1.TRAJ40_CIVRSSGTYKYIF & TRBV9.TRBD2.TRBJ2-1_CISVPAAPKAGGFLLSSSS	0	0	0	1	1	0	0	0	0	0	0	0	0	0	0	0	0	0	0	2	2
	TRAV27.TRAJ12_CAGARGDSSYKLIF & TRBV29-1.TRBJ2-5_CSVVPEWRRETQYF	0	0	0	1	1	0	0	0	0	0	0	0	0	0	0	0	0	0	0	2	2
	TRAV27.TRAJ21_CAAEYNFNKFYF & TRBV19.TRBD1.TRBJ2-7_CASSIDRRGEQYF	0	0	0	0	0	0	0	0	0	0	0	0	0	0	0	0	1	1	0	2	2
	TRAV27.TRAJ28_CAGALSYSGAGSYQLTF & TRBV7-9.TRBJ1-1_CASSYNTEAFF	0	0	0	1	1	0	0	0	0	0	0	0	0	0	0	0	0	0	0	2	2
	TRAV27.TRAJ39_CAGGDAGNMLTF & TRBV27.TRBJ2-7_CQEQYF	0	0	0	1	1	0	0	0	0	0	0	0	0	0	0	0	0	0	0	2	2
	TRAV27.TRAJ40_CAGAGTYKYIF & TRBV10-2.TRBD1.TRBJ2-7_CASSTGQDYEQYF	0	0	0	0	0	0	0	0	0	0	0	0	0	0	0	0	1	1	0	2	2
	TRAV27.TRAJ53_CRGGGSNYKLTF & TRBV9.TRBD2.TRBJ2-1_CASSTQSGGLPIEQFF	0	0	0	1	1	0	0	0	0	0	0	0	0	0	0	0	0	0	0	2	2
	TRAV29/DV5.TRAJ26_CAALDNYGQNFVF & TRBV5-1.TRBD1.TRBJ2-7_CASSPHEGQGAGEQYF	0	0	0	1	1	0	0	0	0	0	0	0	0	0	0	0	0	0	0	2	2
	TRAV29/DV5.TRAJ34_CAATLADKLIF & TRBV19.TRBJ2-7_CASSIRPYEQYF	0	0	0	0	0	0	0	0	0	0	0	0	0	0	0	0	1	1	0	2	2
	TRAV29/DV5.TRAJ42_CAASGSGGSQGNLIF & TRBV28.TRBD1.TRBJ1-2_CASSLSGQGADGYTF	0	0	0	0	0	0	0	0	0	0	1	1	0	0	0	0	0	0	0	2	2
	TRAV29/DV5.TRAJ49_CTSVQQAEFRSTGNQFYF & TRBV7-9.TRBD1.TRBJ2-7_CASSLVGTGSEEQYF	0	0	0	1	1	0	0	0	0	0	0	0	0	0	0	0	0	0	0	2	2
	TRAV3.TRAJ11_CAVRDRGYSTLTF & TRBV12-4.TRBJ1-5_CASSLPGSEPQHF	0	0	0	0	0	0	0	0	0	0	1	1	0	0	0	0	0	0	0	2	2
	TRAV3.TRAJ12_CAVRDMKDSSYKLIF & TRBV4-3.TRBD1.TRBJ2-3_CASSGTGGLGDTQYF	0	0	0	0	0	0	0	0	0	0	1	1	0	0	0	0	0	0	0	2	2
	TRAV3.TRAJ4_CAVRDYDSDNKLIF & TRBV7-9.TRBD2.TRBJ1-6_CASSSITGESSYNSPLHF	0	0	0	1	1	0	0	0	0	0	0	0	0	0	0	0	0	0	0	2	2
	TRAV3.TRAJ49_CAVRDMDTGNQFYF & TRBV4-3.TRBD2.TRBJ2-5_CASSQWRSDQETQYF	0	0	0	0	0	0	0	0	0	0	1	1	0	0	0	0	0	0	0	2	2
	TRAV30.TRAJ28_CGTLISGAGSYQLTF & TRBV11-1.TRBD1.TRBJ2-7_CASSLVGGSYEQYF	0	0	0	1	1	0	0	0	0	0	0	0	0	0	0	0	0	0	0	2	2
	TRAV30.TRAJ40_CGTERVATSGTYKYIF & TRBV27.TRBD2.TRBJ2-3_CASSTTSGSTDTQYF	0	0	0	1	1	0	0	0	0	0	0	0	0	0	0	0	0	0	0	2	2
	TRAV35.TRAJ43_CAGPTPNDMRF & TRBV27.TRBJ1-1_CASSFLVNTEAFF	0	0	0	0	0	0	0	0	0	0	0	0	0	0	0	0	1	1	0	2	2
	TRAV36/DV7.TRAJ29_CAVEPLGNTPLVF & TRBV4-1.TRBD1.TRBJ1-1_CASSQTISVGVTEAFF	0	0	0	0	0	0	0	0	0	0	0	0	0	0	0	0	1	1	0	2	2
	TRAV36/DV7.TRAJ45_CAVGRLYSGGGADGLTF & TRBV6-6.TRBD1.TRBJ2-7_CASSYSPQGIYEQYF	0	0	0	0	0	0	0	0	0	0	0	0	0	0	0	0	1	1	0	2	2
	TRAV38-1.TRAJ28_CFHDPPWSILWGWELPTHF & TRBV19.TRBD1.TRBJ2-7_CASSPLQGYEQYF	0	0	0	0	0	0	0	0	0	0	0	0	0	0	1	1	0	0	0	2	2
	TRAV38-1.TRAJ48_CAFMKLEGFGNEKLTF & TRBV20-1.TRBD1.TRBJ1-6_CSALDRTTFYNSPLHF	0	0	0	1	1	0	0	0	0	0	0	0	0	0	0	0	0	0	0	2	2
	TRAV38-1.TRAJ54_CAFGAQKLVF & TRBV7-3.TRBD2.TRBJ2-1_CASRFSGISSYNEQFF	0	0	0	1	1	0	0	0	0	0	0	0	0	0	0	0	0	0	0	2	2
	TRAV38-1.TRAJ54_CFHEKEQGAQKLVF & TRBV10-3.TRBJ1-4_CAISESEASNEKLFF	0	0	0	0	0	0	0	0	0	0	1	1	0	0	0	0	0	0	0	2	2
	TRAV38-2/DV8.TRAJ12_CAYNCPEPSDSSYKLIF & TRBV19.TRBJ2-5_CASSPILQETQYF	0	0	0	0	0	0	0	0	0	0	0	0	0	0	1	1	0	0	0	2	2
	TRAV38-2/DV8.TRAJ12_CAYNCPEPSDSSYNLIF & TRBV19.TRBJ1-5_CASSMLLNQPQHF	0	0	0	0	0	0	0	0	0	0	0	0	0	0	1	1	0	0	0	2	2
	TRAV39.TRAJ49_CAVYTGNQFYF & TRBV28.TRBD2.TRBJ2-1_CASRPPGLRAPTMSSSS	0	0	0	1	1	0	0	0	0	0	0	0	0	0	0	0	0	0	0	2	2
	TRAV39.TRAJ49_CMTSLPPTSVPFTPVTSSIL & TRBV27.TRBD2.TRBJ2-7_CASRTGGSYEQYF	0	0	0	1	1	0	0	0	0	0	0	0	0	0	0	0	0	0	0	2	2
	TRAV4.TRAJ35_CLVGAMSFGNVLHC & TRBV9.TRBJ1-3_CASSGYSISSGNTIYF	0	0	0	0	0	0	0	0	0	0	1	1	0	0	0	0	0	0	0	2	2
	TRAV41.TRAJ34_CAVLFYNTDKLIF & TRBV6-1.TRBJ1-5_CASSDADQPQHF	0	0	0	1	1	0	0	0	0	0	0	0	0	0	0	0	0	0	0	2	2
	TRAV41.TRAJ53_CAVIWGNYKLTF & TRBV20-1.TRBD1.TRBJ2-7_CSAGVGDYEQYF	0	0	0	0	0	0	0	0	0	0	1	1	0	0	0	0	0	0	0	2	2
	TRAV5.TRAJ33_CAESMDSNYQLIW & TRBV7-2.TRBD2.TRBJ2-7_CASSSWGGPSYEQYF	0	0	0	0	0	0	0	0	0	0	0	0	0	0	0	0	1	1	0	2	2
	TRAV6.TRAJ9_CASHTGGFKTIF & TRBV27.TRBJ2-1_CASSVNNEQFF	0	0	0	0	0	0	0	0	0	0	0	0	0	0	0	0	0	1	1	2	2
	TRAV8-1.TRAJ15_CAVNARQAGTALIF & TRBV11-2.TRBD1.TRBJ2-7_CASSLVGGLSSYEQYF	0	0	0	1	1	0	0	0	0	0	0	0	0	0	0	0	0	0	0	2	2
	TRAV8-1.TRAJ17_CAVNEAEAAGNKLTF & TRBV5-6.TRBD1.TRBJ2-7_CASSSLRQGTYEQYF	0	0	0	0	0	0	0	0	0	0	0	0	0	0	0	0	1	1	0	2	2
	TRAV8-1.TRAJ38_CAVNAAVNAGNNRKLIW & TRBV27.TRBD2.TRBJ2-2_CASSFGGMNTGELFF	0	0	0	0	0	0	0	0	0	0	0	0	0	0	0	0	1	1	0	2	2
	TRAV8-2.TRAJ42_CVVSDGGSQGNLIF & TRBV7-8.TRBD2.TRBJ2-3_CASSGWAGERDTQYF	0	0	0	0	0	0	0	0	0	0	0	0	0	0	0	0	1	1	0	2	2
	TRAV8-3.TRAJ42_CAVGEENYGGSQGNLIF & TRBV9.TRBJ2-5_CASSVEDQETQYF	0	0	0	0	0	0	0	0	0	0	1	1	0	0	0	0	0	0	0	2	2
	TRAV8-6.TRAJ22_CAVGDARQLTF & TRBV20-1.TRBD2.TRBJ2-2_CSAEGMAGELFF	0	0	0	0	0	0	0	0	0	0	0	0	0	0	0	0	1	1	0	2	2
	TRAV8-6.TRAJ4_CAVSDRIDVSGGYNKLIF & TRBV2.TRBD1.TRBJ2-1_CASSEADRPTAYNEQFF	0	0	0	1	1	0	0	0	0	0	0	0	0	0	0	0	0	0	0	2	2
	TRAV9-2.TRAJ53_CALKDGGSNYKLTF & TRBV29-1.TRBJ2-1_CSVVLEWSRNEQFF	0	0	0	1	1	0	0	0	0	0	0	0	0	0	0	0	0	0	0	2	2
	TRAV12-1.TRAJ36_CVVKGANNLFF & TRBV18.TRBD1.TRBJ2-7_CASSPTGDTDYEQYF	0	0	0	0	1	0	0	0	0	0	0	0	0	0	0	0	0	0	0	3	33
	TRAV23/DV6.TRAJ20_CAAGNDYKLSF & TRBV7-8.TRBD2.TRBJ1-5_CASSLWGESNQPQHF	0	0	0	0	1	0	0	0	0	0	0	0	0	0	0	0	0	0	0	2	4
	TRAV1-2.TRAJ12_CAVLDSSYKLIF & TRBV6-4.TRBJ2-2_CASSDSDTGELFF	0	0	0	0	1	0	0	0	0	0	0	0	0	0	0	0	0	0	0	2	2
	TRAV21.TRAJ28_CAVYSGAGSYQLTF & TRBV27.TRBD1.TRBJ2-3_CASRTGAVDTQYF	0	0	0	0	1	0	0	0	0	0	0	0	0	0	0	0	0	0	0	2	2
	TRAV22.TRAJ11_CAVKGYSTLTF & TRBV27.TRBJ2-7_CASSPGTYEQYF	0	0	0	0	0	0	0	0	0	0	0	0	0	0	0	0	1	0	0	2	2

### Sheet: S4_KSA-QVD
	Supplementary Table S4. List of clones overlapping with both PD-1 and QVD in HPV34
	vj_gene_cdr3_AG_BD	HPV34-PD1pos-metLN	HPV34-PD1pos-Tumor	HPV34-QVD-metLN	HPV34-QVD-Tumor	TotalSamps	CloneTotal
	TRAV38-1.TRAJ21_CAFDNFNKFYF & TRBV20-1.TRBD1.TRBJ2-7_CSARDGGQGTLEQYF	174	8	163	5	4	350
	TRAV19.TRAJ37_CASEPPSNTGKLIF & TRBV4-1.TRBD2.TRBJ2-3_CASSQATLRGGDTQYF	81	52	135	30	4	298
	TRAV21.TRAJ9_CAVDTGGFKTIF & TRBV27.TRBD1.TRBJ2-5_CASGTGDRETQYF	41	24	61	13	4	139
	TRAV19.TRAJ45_CALRKETGGGADGLTF & TRBV20-1.TRBD1.TRBJ1-2_CSAQPREGYGYTF	51	41	16	11	4	119
	TRAV21.TRAJ9_CAVDAGGFKTIF & TRBV27.TRBJ1-1_CASSLLDGNTEAFF	35	0	51	2	3	88
	TRAV17.TRAJ8_CATGGTGFQKLVF & TRBV27.TRBD1.TRBJ2-5_CASGTGDRETQYF	14	19	40	11	4	84
	TRAV1-1.TRAJ4_CAVPFSGGYNKLIF & TRBV29-1.TRBD1.TRBJ2-3_CSVDLRDRGTTDTQYF	9	22	24	20	4	75
	TRAV21.TRAJ9_CALDTGGFKTIF & TRBV27.TRBD2.TRBJ1-6_CASNRGDGNFPLHF	16	7	27	8	4	58
	TRAV21.TRAJ9_CAVDTGGFKTIF & TRBV27.TRBJ1-2_CASSLADGSGGYTF	7	13	27	11	4	58
	TRAV21.TRAJ9_CAVDTGGFKTIF & TRBV27.TRBD1.TRBJ1-4_CASSRADGEKLFF	11	19	17	7	4	54
	TRAV21.TRAJ9_CAVDTGGFKTIF & TRBV27.TRBD2.TRBJ1-4_CASSPSLAGNEKLFF	5	8	28	12	4	53
	TRAV26-1.TRAJ39_CIVKNAGNMLTF & TRBV20-1.TRBD1.TRBJ2-7_CSADDRVGYEQYF	12	4	28	6	4	50
	TRAV21.TRAJ9_CAVDTGGFKTIF & TRBV27.TRBJ1-6_CASSVSDGNSPLHF	10	13	21	5	4	49
	TRAV19.TRAJ10_CALTRATGGGNKLTF & TRBV20-1.TRBD1.TRBJ1-2_CSAQDRIGYGYTF	9	19	11	10	4	49
	TRAV16.TRAJ3_CALAYSSASKIIF & TRBV29-1.TRBD1.TRBJ2-3_CSVDLRDRGTTDTQYF	7	10	12	16	4	45
	TRAV19.TRAJ54_CALSVQGFQGAQKLVF & TRBV20-1.TRBD1.TRBJ2-7_CSADDRVGYEQYF	9	4	23	4	4	40
	TRAV16.TRAJ42_CAKGTRNGGSQGNLIF & TRBV27.TRBD2.TRBJ1-6_CASNRGDGNFPLHF	6	1	20	3	4	30
	TRAV21.TRAJ9_CAVDTGGFKTIF & TRBV27.TRBD1.TRBJ1-6_CASTKGDYNSPLHF	7	7	15	1	4	30
	TRAV19.TRAJ41_CALSEAAGYALNF & TRBV29-1.TRBJ2-1_CSVEYGNEQFF	3	8	6	1	4	18
	TRAV21.TRAJ9_CAVDTGGFKTIF & TRBV27.TRBJ1-2_CASSLSDGNYGYTF	3	8	5	1	4	17
	TRAV21.TRAJ9_CASDTGGFKTIF & TRBV27.TRBJ1-2_CASSLVDGNYGYTF	3	2	9	2	4	16
	TRAV21.TRAJ9_CAVDTGGFKTIF & TRBV27.TRBD1.TRBJ1-2_CASSLGDGNYGYTF	2	4	6	3	4	15
	TRAV21.TRAJ9_CAVDTGGFKTIF & TRBV6-1.TRBD1.TRBJ2-4_CASSGDRSTQPKTFSTSAP	2	3	3	3	4	11
	TRAV21.TRAJ9_CAVDTGGFKTIF & TRBV27.TRBJ2-6_CASSLDLSGANVLTF	2	3	3	1	4	9
	TRAV1-1.TRAJ4_CAAPFSGGYNKLIF & TRBV29-1.TRBD1.TRBJ2-3_CSVDTGTARGSTDTQYF	2	2	1	2	4	7
	TRAV21.TRAJ9_CAVDTGGFKTIF & TRBV27.TRBD2.TRBJ1-2_CASSLLAGENYGYTF	2	1	1	0	3	4
	TRAV1-1.TRAJ4_CASPFSGGYNKLIF & TRBV29-1.TRBD1.TRBJ2-3_CSVDNQDRGSTDTQYF	0	1	1	1	3	3

### Sheet: S5_overlapping KSA.QVD
	Supplementary Table S5. Significant genes overlapped with KSA- and QVD-specific TCR from HPV7 and HPV34
	SYMBOL	p_val-HPV7_KSA	avg_log2FC-HPV7_KSA	pct.1-HPV7_KSA	pct.2-HPV7_KSA	p_val_adj-HPV7_KSA	p_val-HPV34_KSA	avg_log2FC-HPV34_KSA	pct.1-HPV34_KSA	pct.2-HPV34_KSA	p_val_adj-HPV34_KSA	p_val-HPV34_QVD	avg_log2FC-HPV34_QVD	pct.1-HPV34_QVD	pct.2-HPV34_QVD	p_val_adj-HPV34_QVD
	CXCL13	0	4.48731	0.982	0.062	0	0.000494122	0.353645	0.333	0.068	1	0	2.75986	0.562	0.066	0
	LINC02446	0	3.82383	0.814	0.06	0	4.50178e-13	3.02095	0.583	0.064	2.25359e-09	0	3.55263	0.673	0.062	0
	RACK1	0	1.63665	0.988	0.273	0	8.61968e-09	1.93643	1	0.278	4.31501e-05	0	1.82421	0.991	0.275	0
	ATP5F1E	0	1.95943	0.98	0.266	0	4.42032e-06	1.42472	0.917	0.27	0.0221281	0	1.73997	0.965	0.268	0
	ATP5MG	0	2.13594	0.946	0.249	0	8.64372e-11	2.34823	1	0.254	4.32704e-07	0	2.11193	0.941	0.251	0
	TRIR	0	2.417	0.872	0.207	0	2.97935e-11	2.66572	0.917	0.212	1.49146e-07	0	2.33094	0.854	0.209	0
	ATP5F1B	0	2.57296	0.845	0.184	0	1.71543e-10	2.19879	0.917	0.188	8.58743e-07	0	2.47106	0.82	0.186	0
	RBPJ	0	2.74116	0.842	0.22	0	6.09236e-06	2.5583	0.75	0.224	0.0304983	0	2.62657	0.798	0.222	0
	HLA-DQA2	0	3.73768	0.675	0.053	0	5.43209e-21	4.26604	0.667	0.057	2.7193e-17	0	4.20333	0.721	0.054	0
	DUSP4	0	2.69832	0.813	0.193	0	9.6862e-10	1.8881	0.917	0.197	4.84891e-06	0	2.52519	0.785	0.195	0
	ATP5MD	0	2.44092	0.794	0.179	0	1.24113e-09	2.35749	0.833	0.183	6.21311e-06	0	2.28384	0.746	0.181	0
	ATP5MC2	0	1.73112	0.848	0.244	0	3.58805e-07	1.76435	0.917	0.248	0.00179618	0	1.82179	0.864	0.246	0
	CXCR6	0	3.23365	0.715	0.115	0	3.09687e-09	2.59318	0.667	0.118	1.55029e-05	0	2.56835	0.546	0.117	0
	HLA-DRB5	0	2.36277	0.864	0.27	0	5.7594e-10	2.32854	1	0.274	2.88315e-06	0	2.68877	0.881	0.272	0
	CYTOR	0	2.64287	0.699	0.121	0	8.44835e-14	2.88524	0.833	0.124	4.22925e-10	0	2.94747	0.734	0.122	0
	FAM129A	0	2.7445	0.751	0.18	0	1.35759e-07	2.30445	0.75	0.183	0.00067961	0	2.28928	0.647	0.181	0
	RELB	0	2.53661	0.762	0.195	0	9.44589e-05	1.4934	0.667	0.198	0.472861	0	2.43823	0.75	0.196	0
	NOP53	0	1.94151	0.759	0.198	0	5.20865e-08	2.14694	0.833	0.202	0.000260745	0	1.86534	0.744	0.2	0
	FABP5	0	2.71398	0.724	0.164	0	3.09078e-06	2.76354	0.667	0.167	0.0154724	0	2.67461	0.677	0.165	0
	ATP5MC3	0	2.06021	0.737	0.183	0	4.99919e-06	2.07611	0.667	0.187	0.025026	0	2.04441	0.726	0.185	0
	ELOB	0	1.86662	0.759	0.207	0	5.8491e-08	2.04083	0.833	0.21	0.000292806	0	1.82843	0.752	0.208	0
	HLA-DQA1	0	2.49242	0.688	0.149	0	2.57123e-10	1.98409	0.833	0.153	1.28716e-06	0	2.79107	0.735	0.151	0
	SLC3A2	0	2.16959	0.837	0.307	0	0.000435	1.52375	0.75	0.31	1	0	1.90802	0.786	0.309	0
	HLA-DQB1	0	2.57541	0.707	0.18	0	8.68922e-10	2.44522	0.833	0.183	4.34982e-06	0	1.69696	0.534	0.182	0
	SLC7A5	0	2.59769	0.665	0.148	0	0.104822	0.619486	0.333	0.152	1	0	2.35125	0.583	0.15	0
	FYB1	0	1.86417	0.71	0.198	0	7.48151e-06	1.64919	0.75	0.201	0.0374524	0	1.5913	0.653	0.199	0
	MYADM	0	2.40925	0.775	0.264	0	1.47375e-06	1.87242	0.833	0.268	0.0073776	0	2.18384	0.738	0.266	0
	ITGAE	0	2.2506	0.699	0.197	0	0.0011974	1.39579	0.583	0.2	1	0	1.67366	0.561	0.199	0
	SEM1	0	2.38291	0.648	0.15	0	0.000436613	1.943	0.5	0.153	1	0	2.08936	0.601	0.152	0
	APOBEC3G	0	2.1605	0.768	0.273	0	3.10625e-05	1.57823	0.833	0.276	0.155499	0	2.28176	0.759	0.275	0
	RPS4Y1	0	0.877584	0.904	0.412	0	0.0214697	0.477263	0.917	0.415	1	7.16776e-223	0.763254	0.874	0.413	3.58818e-219
	GZMB	0	1.02534	0.797	0.31	0	0.00815221	1.10188	0.667	0.313	1	0	1.23981	0.708	0.312	0
	RAB5IF	0	2.65111	0.602	0.117	0	5.37825e-05	2.02559	0.5	0.12	0.269235	0	2.32857	0.544	0.118	0
	CD8A	0	1.18507	0.92	0.441	0	0.000505043	1.05668	0.917	0.444	1	3.34177e-299	0.991774	0.889	0.443	1.67289e-295
	GALNT2	0	3.4765	0.55	0.075	0	0.0290243	1.93118	0.25	0.078	1	7.67143e-179	2.11542	0.256	0.077	3.84032e-175
	ATP5ME	0	2.27847	0.607	0.137	0	1.50849e-05	1.93994	0.583	0.14	0.0755153	0	2.19805	0.586	0.139	0
	ADGRE5	0	1.88015	0.857	0.39	0	3.78394e-05	1.38361	0.917	0.392	0.189424	0	1.94033	0.864	0.391	0
	RTRAF	0	2.29353	0.608	0.142	0	0.0080007	1.39105	0.417	0.145	1	0	2.16087	0.586	0.143	0
	PIM3	0	2.27008	0.655	0.19	0	0.0106492	0.943766	0.5	0.193	1	0	2.02436	0.614	0.191	0
	FKBP5	0	2.11795	0.674	0.216	0	0.00149241	1.60022	0.583	0.219	1	0	1.70793	0.575	0.217	0
	SELENOK	0	1.83034	0.621	0.165	0	0.16028	0.53909	0.333	0.168	1	0	2.1281	0.696	0.166	0
	HLA-DRB1	0	1.53536	0.871	0.416	0	1.01319e-05	1.57661	1	0.419	0.0507204	0	1.53851	0.872	0.417	0
	SQSTM1	0	2.45704	0.909	0.455	0	8.10724e-05	1.92546	0.833	0.458	0.405848	0	2.35658	0.903	0.456	0
	LGALS3	0	1.98789	0.683	0.233	0	1.59399e-07	2.00652	0.833	0.236	0.000797953	7.50826e-235	1.53784	0.546	0.235	3.75863e-231
	ANXA5	0	1.96139	0.769	0.319	0	2.00714e-06	1.86843	0.917	0.322	0.0100477	1.95753e-151	1.14647	0.586	0.321	9.79939e-148
	NFKB2	0	2.49023	0.587	0.143	0	0.00042272	1.81696	0.5	0.145	1	0	2.1263	0.512	0.144	0
	BATF	0	1.81417	0.693	0.25	0	1.28506e-05	2.03234	0.75	0.253	0.06433	0	2.15131	0.749	0.251	0
	HLA-DRA	0	1.7915	0.682	0.242	0	2.3279e-05	2.01485	0.75	0.244	0.116535	0	1.86382	0.669	0.243	0
	DYNLL1	0	1.66234	0.821	0.381	0	9.44453e-05	1.84424	0.833	0.383	0.472793	0	1.52955	0.797	0.382	0
	ATP5MF	0	1.85056	0.603	0.166	0	0.0902216	1.34004	0.333	0.169	1	0	1.77412	0.589	0.167	0
	JAML	0	2.4786	0.571	0.134	0	0.0496858	1.11889	0.333	0.137	1	9.65661e-217	1.65462	0.386	0.136	4.8341e-213
	ATP5MPL	0	2.13266	0.576	0.144	0	1.04651e-06	1.76428	0.667	0.146	0.00523884	0	1.92522	0.549	0.145	0
	JPT1	0	2.22783	0.548	0.125	0	7.18069e-08	1.95842	0.667	0.127	0.000359465	0	2.23603	0.55	0.126	0
	LMNA	0	2.02245	0.573	0.152	0	4.36995e-10	2.91238	0.75	0.155	2.1876e-06	0	2.59308	0.687	0.153	0
	RALA	0	2.29526	0.593	0.178	0	5.97479e-05	2.46012	0.583	0.181	0.299098	0	2.2136	0.578	0.179	0
	PAXX	0	1.73826	0.572	0.158	0	2.84033e-06	1.79557	0.667	0.161	0.0142187	3.49841e-196	1.14067	0.432	0.16	1.75131e-192
	ATP5F1A	0	2.16772	0.546	0.135	0	0.000126915	2.32531	0.5	0.138	0.635335	0	1.87819	0.478	0.137	0
	TAP1	0	1.42491	0.776	0.369	0	0.00122227	1.21521	0.833	0.372	1	7.99624e-189	1.07438	0.678	0.371	4.00292e-185
	ALOX5AP	0	1.55212	0.824	0.419	0	1.49176e-05	1.67676	0.917	0.422	0.0746773	0	1.78537	0.846	0.42	0
	MTRNR2L12	0	2.61031	0.998	0.594	0	2.1234e-05	1.16509	1	0.596	0.106298	0	1.71073	0.992	0.595	0
	NSD3	0	2.47714	0.513	0.109	0	1.71288e-09	2.43581	0.667	0.111	8.57468e-06	0	2.67886	0.552	0.11	0
	FAS	0	2.22928	0.591	0.188	0	0.000118326	2.00639	0.583	0.191	0.592338	0	2.46723	0.658	0.189	0
	STMN1	0	1.93459	0.545	0.147	0	0.108708	0.263844	0.333	0.15	1	3.44639e-93	0.824636	0.324	0.149	1.72526e-89
	STAT5A	0	2.41228	0.537	0.14	0	1.39112e-05	2.0624	0.583	0.143	0.0696392	0	2.15321	0.471	0.141	0
	CD7	0	1.94468	0.98	0.593	0	1.44325e-06	1.83257	1	0.595	0.00722492	0	1.75159	0.96	0.594	0
	NEU1	0	2.58666	0.495	0.11	0	0.0123429	1.48708	0.333	0.112	1	0	2.31262	0.473	0.111	0
	YWHAH	0	1.77033	0.633	0.252	0	0.00487178	1.45763	0.583	0.255	1	0	2.00756	0.687	0.253	0
	TIGIT	0	1.5586	0.627	0.252	0	0.00125564	1.43635	0.667	0.255	1	1.30186e-182	1.30959	0.545	0.254	6.51711e-179
	ATP5F1C	0	2.00472	0.51	0.135	0	1.42206e-07	2.20509	0.667	0.137	0.000711881	0	1.79921	0.463	0.136	0
	SELENOS	0	2.6598	0.46	0.085	0	6.5337e-07	2.24753	0.5	0.087	0.00327077	0	2.72776	0.485	0.086	0
	SELENOT	0	2.01369	0.502	0.129	0	2.9734e-06	2.27995	0.583	0.131	0.0148848	0	1.96612	0.497	0.13	0
	ATP5PB	0	1.93131	0.51	0.139	0	0.000291013	1.97919	0.5	0.141	1	0	1.84982	0.48	0.14	0
	BCL3	0	2.04915	0.502	0.132	0	0.00299771	1.74104	0.417	0.134	1	0	1.75168	0.444	0.133	0
	AC016831.7	0	2.09997	0.472	0.104	0	2.74038e-13	2.88226	0.75	0.107	1.37183e-09	0	2.07625	0.458	0.106	0
	HLA-DPA1	0	1.06459	0.774	0.409	0	0.00850355	1.12187	0.75	0.412	1	5.84857e-218	1.07169	0.75	0.41	2.92779e-214
	ATP1B3	0	1.84582	0.555	0.197	0	0.000284892	1.84162	0.583	0.199	1	0	1.9021	0.57	0.198	0
	LDLRAD4	0	2.18019	0.481	0.125	0	6.51953e-11	2.66821	0.75	0.127	3.26368e-07	3.39037e-226	1.55036	0.379	0.126	1.69722e-222
	HERPUD1	0	1.40473	0.724	0.369	0	0.0590678	0.815565	0.583	0.372	1	1.21338e-252	1.27843	0.719	0.37	6.07419e-249
	RAC1	0	1.23304	0.73	0.376	0	0.114228	0.65011	0.583	0.379	1	4.57342e-279	1.28343	0.735	0.377	2.28946e-275
	MT2A	0	1.701	0.871	0.52	0	0.000825842	1.30121	0.833	0.523	1	7.06598e-189	1.12285	0.77	0.522	3.53723e-185
	COPS9	0	2.0528	0.468	0.119	0	0.00167801	1.71829	0.417	0.121	1	0	1.92966	0.431	0.12	0
	ATP5F1D	0	1.38481	0.526	0.18	0	0.0531709	0.82928	0.417	0.182	1	0	1.5281	0.554	0.181	0
	ILF2	0	1.3953	0.628	0.286	0	5.57359e-06	2.00496	0.833	0.289	0.0279014	5.35222e-243	1.38428	0.614	0.287	2.67932e-239
	PGK1	0	1.72392	0.888	0.547	0	7.5372e-07	1.71621	1	0.549	0.00377312	0	1.52998	0.875	0.548	0
	SAMSN1	0	1.246	0.636	0.298	0	0.0290361	1.25613	0.583	0.3	1	0	1.63959	0.735	0.299	0
	PDCD1	0	2.0434	0.438	0.1	0	2.39504e-06	2.97888	0.5	0.102	0.0119896	0	2.40329	0.477	0.1	0
	EZR	0	1.4147	0.9	0.562	0	6.97691e-06	1.98011	1	0.564	0.0349264	0	1.67352	0.917	0.563	0
	ELOC	0	2.08644	0.441	0.111	0	0.0160658	1.59808	0.333	0.113	1	0	2.10992	0.461	0.111	0
	EIF4A3	0	1.80174	0.491	0.165	0	0.0220449	1.12478	0.417	0.168	1	3.39025e-100	1.13673	0.351	0.167	1.69716e-96
	TGFB1	0	1.34751	0.755	0.431	0	0.00557862	1.81689	0.667	0.433	1	0	1.55286	0.783	0.431	0
	ATP5PF	0	1.63326	0.469	0.148	0	0.00139113	1.32385	0.5	0.15	1	1.11652e-270	1.54576	0.448	0.149	5.58929e-267
	ZC3H12A	0	1.97792	0.453	0.135	0	0.00423809	1.7219	0.417	0.137	1	0	2.16447	0.513	0.135	0
	GBP2	0	1.33494	0.606	0.29	0	0.227699	0.255729	0.5	0.292	1	9.70762e-117	1.09942	0.519	0.291	4.85964e-113
	SNRPB	0	1.04888	0.737	0.421	0	0.00117411	1.07692	0.917	0.423	1	1.34952e-111	0.81495	0.664	0.422	6.75569e-108
	H2AFZ	0	1.40391	0.832	0.516	0	0.00997806	1.1264	0.833	0.518	1	2.40763e-192	1.17903	0.784	0.517	1.20526e-188
	OASL	0	1.74419	0.44	0.132	0	7.41395e-05	2.42597	0.5	0.134	0.371142	0	1.92688	0.487	0.132	0
	CD44	0	1.38186	0.917	0.61	0	0.0146416	1.43655	0.75	0.612	1	0	1.52151	0.933	0.61	0
	CD82	0	1.41013	0.526	0.22	0	4.35006e-05	1.94342	0.667	0.222	0.217764	0	1.82344	0.6	0.221	0
	CD2	0	1.23216	0.922	0.617	0	0.00306832	1.00574	0.917	0.619	1	0	1.34952	0.923	0.618	0
	RAN	0	1.20704	0.916	0.612	0	0.000189946	1.1281	1	0.614	0.95087	0	1.25542	0.901	0.613	0
	MTRNR2L8	0	1.80065	0.43	0.13	0	0.233313	0.898698	0.25	0.132	1	9.04668e-105	0.998245	0.31	0.131	4.52877e-101
	SNX9	0	1.92585	0.441	0.142	0	1.02158e-07	2.32135	0.667	0.144	0.000511403	0	2.26766	0.505	0.143	0
	NASP	0	1.56462	0.491	0.196	0	0.00731238	1.4958	0.5	0.198	1	1.13089e-108	1.09794	0.401	0.197	5.66121e-105
	TUBB4B	0	1.20488	0.537	0.244	0	0.00886084	0.868562	0.583	0.245	1	5.17984e-283	1.44068	0.596	0.244	2.59303e-279
	SLC25A3	0	1.13902	0.899	0.607	0	0.000436518	1.05239	1	0.608	1	2.38442e-256	1.05121	0.875	0.607	1.19364e-252
	ATP5IF1	0	1.4655	0.442	0.151	0	0.0104093	1.33915	0.417	0.153	1	4.40352e-229	1.42916	0.431	0.152	2.2044e-225
	SELENOF	0	1.7761	0.416	0.125	0	3.08873e-06	2.01555	0.583	0.127	0.0154622	2.42639e-256	1.64032	0.396	0.126	1.21465e-252
	TNFRSF9	0	1.92941	0.355	0.071	0	0.0228309	1.2208	0.25	0.073	1	0	2.7927	0.484	0.071	0
	PTMS	0	1.51385	0.408	0.125	0	0.0228753	1.5549	0.333	0.126	1	2.52537e-165	1.19624	0.347	0.126	1.2642e-161
	SLC16A3	0	2.61938	0.356	0.073	0	1.97402e-06	3.1758	0.417	0.075	0.00988195	0	2.53838	0.355	0.074	0
	ATP5PD	0	1.70507	0.408	0.127	0	0.000288758	1.70789	0.5	0.129	1	3.33519e-294	1.73405	0.418	0.128	1.6696e-290
	LDHA	0	1.19361	0.871	0.591	0	0.000728523	1.73626	0.833	0.592	1	0	1.35506	0.879	0.591	0
	PSMA7	0	0.969529	0.875	0.599	0	0.000399329	1.17874	0.917	0.601	1	6.27825e-199	0.898159	0.859	0.6	3.14289e-195
	APOBEC3C	0	1.66158	0.431	0.159	0	0.00222709	1.71289	0.5	0.161	1	8.66615e-208	1.63801	0.418	0.16	4.33827e-204
	NCL	0	1.00445	0.894	0.632	0	0.0915616	0.557407	0.917	0.633	1	2.38438e-137	0.773489	0.85	0.633	1.19362e-133
	ISG20	0	0.903668	0.836	0.574	0	0.00152814	1.24843	0.917	0.576	1	1.30125e-253	1.15517	0.849	0.575	6.51404e-250
	PHLDA1	0	1.14177	0.394	0.14	0	0.0126752	0.545975	0.417	0.142	1	2.51585e-196	1.08212	0.395	0.141	1.25944e-192
	MSC	0	2.39208	0.308	0.059	0	7.91812e-14	3.60076	0.583	0.061	3.96381e-10	0	2.78927	0.361	0.06	0
	SMIM26	0	1.89285	0.344	0.095	0	0.000171465	2.29496	0.417	0.097	0.858351	6.24873e-302	1.97319	0.354	0.096	3.12811e-298
	BICDL1	0	3.41334	0.274	0.027	0	4.37569e-06	2.95986	0.25	0.029	0.0219047	0	3.28252	0.271	0.028	0
	SELENOW	0	1.33367	0.391	0.144	0	0.0105912	1.39691	0.417	0.146	1	0	1.85443	0.497	0.144	0
	CTLA4	0	1.13757	0.372	0.128	0	0.00882757	0.554278	0.417	0.13	1	4.02034e-293	1.45742	0.426	0.129	2.01258e-289
	NAMPT	0	1.53768	0.388	0.145	0	0.0675771	0.962781	0.333	0.146	1	1.77136e-159	1.34871	0.369	0.145	8.86745e-156
	KDM6B	0	1.90368	0.352	0.109	0	2.15204e-05	2.12125	0.5	0.11	0.107731	7.7774e-263	1.94062	0.362	0.11	3.89337e-259
	ANKRD28	0	1.95313	0.333	0.095	0	0.00750898	1.3383	0.333	0.096	1	9.24746e-286	2.06617	0.345	0.095	4.62928e-282
	BUD23	0	2.37325	0.304	0.066	0	0.000232754	2.25609	0.333	0.067	1	9.95136e-264	2.10949	0.271	0.066	4.98165e-260
	RTF2	0	2.09534	0.314	0.081	0	0.0414186	1.34824	0.25	0.082	1	4.95588e-273	2.02856	0.309	0.081	2.48092e-269
	TIFA	0	2.01472	0.32	0.09	0	4.13799e-07	2.70741	0.5	0.091	0.00207148	0	2.1776	0.346	0.09	0
	TAGLN2	0	1.28017	0.912	0.682	0	9.47963e-07	1.77586	1	0.683	0.0047455	0	1.76693	0.971	0.682	0
	LINC01871	0	1.22505	0.32	0.102	0	2.03734e-07	1.674	0.583	0.103	0.00101989	0	2.52346	0.573	0.102	0
	UFD1	0	2.08805	0.29	0.073	0	0.000581984	2.24194	0.333	0.074	1	4.16839e-250	2.05588	0.28	0.073	2.0867e-246
	DDX3Y	0	1.52428	0.325	0.111	0	0.166798	0.721156	0.25	0.112	1	1.28203e-173	1.48684	0.323	0.111	6.41783e-170
	OAZ1	0	1.10477	0.976	0.766	0	0.00260805	0.713966	1	0.768	1	3.83878e-282	0.883056	0.977	0.767	1.92169e-278
	KPNA2	0	1.63725	0.324	0.115	0	0.154752	0.980339	0.25	0.116	1	2.95537e-154	1.53805	0.314	0.115	1.47946e-150
	MESD	0	1.97962	0.287	0.08	0	2.58834e-05	2.20331	0.417	0.081	0.129572	2.535e-292	2.10332	0.314	0.08	1.26902e-288
	SRGN	0	1.38215	0.996	0.849	0	3.8382e-08	1.79502	1	0.85	0.00019214	0	1.86082	0.998	0.85	0
	CD74	0	1.01446	0.963	0.82	0	0.000332893	1.17191	1	0.821	1	0	1.24363	0.978	0.821	0
	RPS26	0	1.32117	1	0.897	0	1.87849e-05	1.21242	1	0.897	0.094037	0	1.1733	0.998	0.897	0
	UBC	0	1.85017	1	0.903	0	3.80101e-05	2.01836	1	0.904	0.190278	0	1.95039	1	0.904	0
	VIM	0	1.55011	0.978	0.889	0	7.18903e-06	2.06598	1	0.89	0.0359883	0	2.02302	0.986	0.889	0
	GAPDH	0	0.930944	0.995	0.934	0	1.54243e-05	1.05931	1	0.934	0.0772141	0	1.23348	0.998	0.934	0
	NINJ1	1.92758e-302	1.525	0.381	0.151	9.64947e-299	7.36714e-06	2.52439	0.583	0.152	0.0368799	0	2.15266	0.516	0.151	0
	CCT2	2.53666e-296	1.22196	0.543	0.271	1.26985e-292	0.00830931	1.61093	0.583	0.273	1	9.34502e-167	1.31062	0.534	0.272	4.67812e-163
	PLEC	1.21037e-290	1.52087	0.381	0.154	6.05912e-287	0.00659741	1.82434	0.417	0.155	1	3.58986e-80	1.14378	0.314	0.155	1.79708e-76
	HLA-DPB1	1.00458e-288	0.777738	0.758	0.426	5.02894e-285	0.00442662	0.871953	0.833	0.429	1	4.97667e-143	0.746176	0.735	0.427	2.49132e-139
	MRPS6	9.65662e-288	1.19657	0.57	0.298	4.83411e-284	0.00100663	1.07122	0.75	0.3	1	1.40789e-258	1.45568	0.632	0.298	7.04789e-255
	NPM1	1.50329e-287	0.59221	0.978	0.869	7.52548e-284	0.000347622	0.904222	1	0.87	1	2.86881e-143	0.554049	0.971	0.87	1.43613e-139
	S100A11	8.04633e-280	0.962226	0.811	0.581	4.02799e-276	3.87416e-05	1.62296	1	0.583	0.19394	0	1.55479	0.893	0.582	0
	ANXA2	2.42793e-275	1.07016	0.657	0.385	1.21542e-271	0.000117249	1.59298	0.833	0.387	0.586949	0	1.61776	0.746	0.386	0
	DNAJC9	3.11695e-275	1.51404	0.343	0.133	1.56034e-271	0.00497829	1.57546	0.417	0.134	1	5.08375e-91	1.12367	0.296	0.134	2.54493e-87
	HSPA5	3.12456e-273	0.959641	0.735	0.456	1.56415e-269	0.0186363	1.02069	0.75	0.457	1	5.08037e-134	0.952359	0.71	0.456	2.54323e-130
	MTHFD2	6.3325e-273	1.22738	0.401	0.167	3.17005e-269	0.479549	0.330324	0.25	0.169	1	1.35274e-179	1.40022	0.416	0.168	6.77179e-176
	SMC4	6.43904e-272	1.53187	0.339	0.131	3.22338e-268	0.0418345	1.19006	0.333	0.132	1	3.67378e-122	1.38538	0.318	0.132	1.8391e-118
	BIRC3	1.36114e-268	1.16534	0.528	0.266	6.81385e-265	3.7821e-05	1.8768	0.75	0.268	0.189332	0	1.89431	0.639	0.267	0
	CCL5	1.79149e-262	0.547358	0.983	0.66	8.96819e-259	0.162199	0.313662	0.917	0.662	1	4.24192e-73	0.348649	0.936	0.661	2.12351e-69
	TXNDC17	1.7582e-257	1.28682	0.389	0.166	8.80154e-254	0.00453567	1.39524	0.5	0.167	1	1.39968e-138	1.28452	0.384	0.167	7.0068e-135
	SUB1	8.80376e-257	0.65127	0.917	0.748	4.40716e-253	0.00450669	0.728521	1	0.749	1	3.97457e-164	0.686422	0.925	0.748	1.98967e-160
	SH2D2A	2.96705e-256	1.0047	0.577	0.306	1.48531e-252	2.22404e-06	1.73	0.917	0.308	0.0111335	0	1.60218	0.71	0.306	0
	DNAJA1	8.0542e-255	0.811758	0.678	0.395	4.03193e-251	0.00068908	1.15262	0.917	0.397	1	5.50445e-139	0.96699	0.667	0.396	2.75553e-135
	HSBP1	9.47728e-253	1.32937	0.371	0.156	4.74432e-249	4.61101e-07	2.22485	0.667	0.158	0.00230827	2.75136e-144	1.27691	0.376	0.157	1.37733e-140
	YWHAE	2.2572e-248	1.22575	0.451	0.215	1.12995e-244	0.080782	1.30792	0.417	0.217	1	6.44252e-135	1.12683	0.451	0.216	3.22513e-131
	TNFRSF1B	5.803e-242	1.00928	0.55	0.291	2.90498e-238	0.0559507	0.937686	0.5	0.293	1	2.49336e-48	0.509842	0.456	0.292	1.24817e-44
	CLDND1	5.85662e-235	1.0504	0.552	0.304	2.93182e-231	0.0211507	1.66804	0.583	0.306	1	4.66966e-72	0.748256	0.497	0.305	2.33763e-68
	FKBP4	8.23862e-233	1.43343	0.276	0.102	4.12425e-229	0.000343058	3.40733	0.417	0.103	1	0	2.43001	0.367	0.102	0
	ITM2A	3.78436e-226	0.950343	0.727	0.5	1.89445e-222	0.00494897	1.08572	0.833	0.501	1	2.86238e-213	1.23081	0.786	0.5	1.43291e-209
	COTL1	8.07192e-224	0.619399	0.829	0.554	4.0408e-220	0.0036533	0.888166	1	0.555	1	9.05274e-89	0.509026	0.798	0.555	4.5318e-85
	SNRPG	1.9226e-223	0.829178	0.683	0.424	9.62456e-220	0.172963	0.804735	0.583	0.426	1	2.63308e-123	0.837592	0.676	0.425	1.31812e-119
	HMGB1	2.10973e-223	0.614847	0.939	0.829	1.05613e-219	0.00140906	0.985433	1	0.83	1	9.17519e-119	0.595547	0.935	0.829	4.5931e-115
	MIR4435-2HG	4.80418e-219	1.10733	0.37	0.161	2.40497e-215	9.9674e-05	1.72979	0.583	0.162	0.498968	8.03975e-277	1.68399	0.467	0.161	4.0247e-273
	CCT6A	1.14995e-218	1.05104	0.512	0.277	5.75664e-215	0.0208518	0.997263	0.583	0.279	1	1.79166e-116	1.01332	0.508	0.278	8.96904e-113
	TPI1	1.6077e-212	0.62836	0.83	0.594	8.04814e-209	0.0395536	0.69275	0.833	0.596	1	5.67716e-170	0.845441	0.839	0.595	2.84199e-166
	HSP90AB1	1.55053e-209	0.544369	0.923	0.766	7.76194e-206	0.00174289	1.51207	1	0.767	1	0	1.48373	0.955	0.767	0
	PSMD8	2.54748e-206	0.867041	0.599	0.352	1.27527e-202	0.000492754	1.3126	0.833	0.354	1	3.89226e-78	0.68994	0.557	0.353	1.94846e-74
	LAG3	4.09312e-206	0.578442	0.422	0.192	2.04902e-202	0.0441001	1.35026	0.417	0.194	1	1.28906e-149	0.844391	0.443	0.193	6.45306e-146
	SYNGR2	1.23397e-204	0.940848	0.552	0.319	6.17726e-201	0.0676679	0.659347	0.583	0.321	1	1.07194e-157	1.21704	0.578	0.32	5.36613e-154
	GARS	5.84453e-204	1.28758	0.342	0.152	2.92577e-200	0.0228973	0.995717	0.417	0.153	1	3.94441e-66	1.04068	0.296	0.153	1.97457e-62
	MRPL51	1.08558e-202	1.02299	0.459	0.238	5.4344e-199	0.426537	0.431745	0.333	0.239	1	2.68551e-103	0.970804	0.451	0.238	1.34437e-99
	CCT5	8.52336e-202	1.1271	0.426	0.214	4.26679e-198	0.00242252	1.55268	0.583	0.215	1	3.85945e-91	1.0103	0.404	0.214	1.93204e-87
	STIP1	1.51216e-195	1.16931	0.339	0.151	7.56985e-192	0.10617	0.806471	0.333	0.152	1	6.04277e-188	1.57773	0.392	0.151	3.02501e-184
	NELL2	1.296e-194	1.05425	0.374	0.171	6.48777e-191	0.00202379	1.68563	0.5	0.173	1	0	1.63969	0.505	0.171	0
	VDAC1	2.17734e-192	0.943466	0.522	0.293	1.08997e-188	0.196526	0.440149	0.5	0.295	1	9.72964e-141	1.07173	0.551	0.294	4.87066e-137
	PGAM1	1.06172e-191	0.718323	0.695	0.451	5.31498e-188	0.00140121	1.06746	0.917	0.453	1	1.91102e-140	0.879466	0.711	0.452	9.56654e-137
	HSPH1	4.08994e-191	0.826577	0.463	0.24	2.04742e-187	0.992028	2.04726	0.25	0.241	1	9.94307e-288	2.03017	0.577	0.24	4.9775e-284
	CACYBP	8.52111e-190	0.845941	0.571	0.338	4.26567e-186	0.00105205	1.63283	0.75	0.34	1	3.06884e-138	1.27726	0.587	0.339	1.53626e-134
	PSMB6	2.55975e-181	0.785519	0.598	0.365	1.28141e-177	0.000245186	1.49134	0.833	0.367	1	3.80675e-105	0.781306	0.606	0.366	1.90566e-101
	HNRNPF	9.41162e-181	0.732955	0.71	0.477	4.71146e-177	0.309436	0.388884	0.583	0.478	1	6.21151e-73	0.609544	0.683	0.478	3.10948e-69
	PRDX1	2.21388e-179	0.767884	0.649	0.42	1.10827e-175	1.50151e-05	1.43338	1	0.421	0.0751654	2.16557e-280	1.37053	0.756	0.42	1.08408e-276
	SLBP	2.62937e-177	0.975104	0.434	0.228	1.31626e-173	0.129516	0.815301	0.417	0.229	1	3.55887e-107	1.05621	0.44	0.228	1.78157e-103
	ZYX	3.76898e-177	0.834005	0.619	0.393	1.88675e-173	0.0449615	1.31463	0.667	0.395	1	8.10965e-36	0.448539	0.538	0.394	4.05969e-32
	MCL1	2.16772e-171	0.66975	0.73	0.498	1.08516e-167	0.103596	0.690868	0.667	0.5	1	1.11532e-118	0.81581	0.742	0.499	5.58327e-115
	GALM	1.10645e-166	1.24254	0.298	0.133	5.53887e-163	0.0023482	2.0908	0.417	0.135	1	2.25289e-145	1.49909	0.336	0.134	1.1278e-141
	CREM	4.48063e-163	1.21658	0.492	0.298	2.243e-159	6.07056e-05	1.8287	0.833	0.299	0.303892	6.35651e-186	1.62992	0.563	0.298	3.18207e-182
	MANF	1.86062e-154	1.01297	0.357	0.179	9.31428e-151	0.0332206	1.54221	0.417	0.18	1	3.19951e-87	1.07933	0.356	0.179	1.60168e-83
	WDR1	1.50045e-153	0.731846	0.656	0.446	7.51128e-150	0.00421295	0.846015	0.917	0.447	1	6.44831e-32	0.431884	0.581	0.447	3.22802e-28
	NME2	7.76077e-142	0.675785	0.589	0.377	3.88504e-138	0.0585886	0.938708	0.583	0.378	1	7.00889e-32	0.404732	0.518	0.378	3.50865e-28
	SLIRP	1.89167e-136	0.931327	0.369	0.197	9.46972e-133	0.0179634	1.06549	0.5	0.198	1	3.11941e-67	0.837328	0.361	0.198	1.56158e-63
	YWHAQ	1.93092e-135	0.680495	0.643	0.441	9.6662e-132	0.232134	0.438317	0.583	0.442	1	5.42888e-111	0.866744	0.666	0.441	2.71769e-107
	PTTG1	8.8873e-135	0.9515	0.293	0.139	4.44898e-131	0.0442546	1.41003	0.333	0.139	1	1.09164e-95	1.06335	0.31	0.139	5.46477e-92
	CCT3	7.16989e-133	0.826218	0.485	0.297	3.58925e-129	0.106447	0.939745	0.5	0.298	1	1.37507e-121	1.07051	0.53	0.297	6.88359e-118
	PSMB2	5.8964e-131	0.764959	0.456	0.268	2.95174e-127	0.0242425	0.841642	0.583	0.269	1	6.24394e-98	0.915632	0.479	0.268	3.12571e-94
	IFNG	1.02851e-130	0.531946	0.343	0.17	5.14871e-127	0.393761	0.26478	0.25	0.171	1	4.32621e-30	0.338223	0.283	0.17	2.1657e-26
	HNRNPAB	2.8962e-127	0.9888	0.348	0.186	1.44984e-123	0.538519	0.58027	0.25	0.187	1	4.24938e-58	0.84416	0.332	0.186	2.12724e-54
	TUBA1B	2.70959e-126	0.608983	0.644	0.447	1.35642e-122	0.0372629	0.77319	0.75	0.448	1	1.46652e-298	1.36836	0.789	0.447	7.34142e-295
	LAP3	1.0803e-118	0.900744	0.299	0.151	5.40796e-115	5.26415e-05	1.7414	0.583	0.152	0.263524	2.839e-94	1.05464	0.324	0.151	1.4212e-90
	PA2G4	3.82485e-118	0.666257	0.561	0.37	1.91472e-114	0.211509	0.433155	0.583	0.371	1	4.40623e-51	0.595307	0.538	0.37	2.20576e-47
	GSTO1	1.35185e-110	0.946172	0.342	0.191	6.76738e-107	0.250336	0.614303	0.333	0.192	1	5.73716e-83	1.05457	0.363	0.191	2.87202e-79
	TXN	7.64694e-110	0.574399	0.599	0.416	3.82806e-106	0.152908	0.824679	0.583	0.417	1	5.5753e-138	0.965354	0.67	0.416	2.79099e-134
	AHSA1	1.76794e-108	0.851126	0.312	0.167	8.8503e-105	7.63672e-05	1.96751	0.583	0.168	0.382294	1.40983e-142	1.60941	0.38	0.167	7.05762e-139
	TCP1	5.56056e-107	0.814109	0.385	0.227	2.78362e-103	0.0309322	1.14383	0.5	0.228	1	1.62125e-127	1.25385	0.453	0.227	8.11596e-124
	HLA-DMA	1.36045e-102	0.841081	0.274	0.139	6.8104e-99	0.00686341	1.64851	0.417	0.14	1	5.28684e-71	0.95361	0.288	0.139	2.64659e-67
	DBI	1.01101e-92	0.462945	0.681	0.499	5.06113e-89	0.231702	0.301076	0.75	0.5	1	2.34455e-26	0.326726	0.629	0.5	1.17368e-22
	CCT7	9.49214e-90	0.676664	0.446	0.29	4.75177e-86	0.340379	0.623621	0.417	0.291	1	1.9886e-51	0.669896	0.448	0.291	9.95494e-48
	PSMA6	3.56132e-87	0.582913	0.473	0.311	1.7828e-83	0.270545	0.327584	0.5	0.312	1	9.71435e-70	0.753822	0.499	0.312	4.86301e-66
	SLA	1.33861e-85	0.851041	0.352	0.214	6.7011e-82	0.00135223	1.73444	0.583	0.215	1	1.0147e-24	0.640325	0.314	0.214	5.07961e-21
	PDCD5	1.43399e-85	0.713772	0.409	0.262	7.17855e-82	7.87714e-05	1.53565	0.75	0.263	0.394329	1.64323e-68	0.847032	0.435	0.262	8.22603e-65
	CLTA	1.24357e-82	0.609955	0.429	0.277	6.22533e-79	0.0174433	1.03399	0.583	0.278	1	1.2722e-145	1.04827	0.539	0.277	6.36862e-142
	PPA1	4.1423e-81	0.619444	0.475	0.325	2.07364e-77	0.0231993	1.28342	0.667	0.326	1	2.34529e-83	0.83986	0.525	0.325	1.17405e-79
	CALR	6.47743e-78	0.447112	0.731	0.574	3.2426e-74	0.252239	0.360478	0.75	0.575	1	3.86295e-30	0.351649	0.704	0.574	1.93379e-26
	SRSF3	1.40676e-75	0.45955	0.625	0.472	7.04226e-72	0.109038	0.670257	0.75	0.473	1	1.1633e-15	0.277609	0.564	0.473	5.82348e-12
	ENO1	9.55491e-72	0.335526	0.695	0.528	4.78319e-68	0.051388	0.668788	0.75	0.529	1	6.29483e-86	0.615269	0.731	0.528	3.15119e-82
	PKM	2.15287e-66	0.373619	0.636	0.495	1.07772e-62	0.0143086	0.952479	0.833	0.496	1	3.31151e-86	0.712337	0.677	0.495	1.65774e-82
	SNRPE	1.07933e-63	0.568477	0.378	0.25	5.40313e-60	0.221926	0.745728	0.417	0.251	1	1.96456e-13	0.328516	0.327	0.25	9.83457e-10
	FKBP2	1.50335e-62	0.639387	0.33	0.211	7.52575e-59	0.0212896	1.17548	0.5	0.212	1	1.52592e-31	0.578407	0.326	0.211	7.63875e-28
	ITGB1	1.98537e-62	0.32401	0.546	0.38	9.93877e-59	0.144955	0.457103	0.583	0.381	1	3.48908e-26	0.275256	0.522	0.381	1.74663e-22
	CLIC1	2.93566e-61	0.264237	0.875	0.721	1.46959e-57	0.126836	0.468885	0.833	0.722	1	3.48709e-132	0.644773	0.912	0.721	1.74564e-128
	SERPINB9	7.98825e-60	0.707512	0.308	0.195	3.99892e-56	0.675422	0.443014	0.25	0.196	1	2.18204e-220	1.66854	0.475	0.195	1.09233e-216
	DDX21	1.89527e-57	0.542876	0.437	0.309	9.48773e-54	0.0363593	0.891645	0.583	0.31	1	1.21584e-62	0.729867	0.484	0.309	6.08652e-59
	NDUFV2	2.76132e-57	0.371447	0.558	0.417	1.38232e-53	0.156549	0.510882	0.667	0.418	1	4.38449e-122	0.956831	0.648	0.417	2.19488e-118
	H2AFV	2.76779e-57	0.436108	0.574	0.441	1.38556e-53	0.165014	0.66998	0.667	0.442	1	8.05745e-42	0.477133	0.6	0.441	4.03356e-38
	SLC25A5	1.54417e-52	0.375865	0.685	0.552	7.73011e-49	0.0176689	0.804941	0.833	0.553	1	1.67804e-56	0.52107	0.723	0.552	8.40028e-53
	CD99	7.49218e-51	0.267369	0.872	0.76	3.75059e-47	0.142934	0.498045	1	0.761	1	1.50139e-52	0.405678	0.89	0.76	7.51595e-49
	CMTM6	1.66297e-46	0.385167	0.399	0.282	8.32481e-43	0.0438814	1.01196	0.583	0.283	1	3.61533e-65	0.693897	0.464	0.282	1.80984e-61
	PRDX3	9.87353e-43	0.551017	0.263	0.172	4.94269e-39	0.187097	0.656948	0.333	0.172	1	3.37916e-21	0.548412	0.256	0.172	1.69161e-17
	FKBP11	1.66002e-41	0.469384	0.369	0.264	8.31008e-38	0.128187	1.00147	0.417	0.264	1	2.09033e-84	0.952668	0.456	0.264	1.04642e-80
	BHLHE40	8.71923e-41	0.493657	0.35	0.246	4.36485e-37	0.00328436	1.42381	0.583	0.247	1	8.17232e-197	1.3093	0.544	0.246	4.09106e-193
	CSTB	3.81931e-36	0.285317	0.585	0.474	1.91195e-32	0.401651	0.534927	0.583	0.474	1	1.1547e-21	0.308492	0.597	0.474	5.78042e-18
	GPI	2.84517e-35	0.33885	0.383	0.283	1.42429e-31	0.312277	0.613108	0.417	0.284	1	1.91601e-20	0.402248	0.379	0.283	9.59154e-17
	RPA3	1.00937e-32	0.477696	0.279	0.197	5.05291e-29	0.163035	1.24418	0.333	0.197	1	2.60309e-21	0.470639	0.286	0.197	1.30311e-17
	HIST1H4C	9.59518e-29	0.470088	0.507	0.421	4.80335e-25	0.0391177	1.07189	0.667	0.422	1	2.30728e-38	0.661017	0.551	0.421	1.15502e-34
	CYC1	3.09363e-27	0.387334	0.291	0.212	1.54867e-23	0.0626673	1.19849	0.417	0.213	1	5.79057e-11	0.311867	0.278	0.213	2.89876e-07
	DNPH1	2.71525e-24	0.295385	0.281	0.207	1.35925e-20	0.00100881	1.47925	0.583	0.208	1	3.04535e-27	0.428869	0.313	0.207	1.5245e-23
	S100A10	2.98095e-21	0.366354	0.81	0.767	1.49226e-17	0.0176028	1.01063	1	0.767	1	8.8862e-101	0.986593	0.861	0.766	4.44843e-97
	ID2	1.45022e-20	0.323234	0.467	0.381	7.25981e-17	0.0423824	0.375646	0.75	0.382	1	5.30431e-60	0.686134	0.571	0.381	2.65534e-56

### Sheet: S6_alpha and beta clusters
	Supplementary Table S5. The melanoma dataset TRA and TRB clusters.
	Sample_Name	Sample_count	Total_cloneCount	ClusterCount	priority	Updated_order	CDR3_Vgene	Cell_Index	Old_ID	Source	Other	Tissue	Indiv	Selected_V_AG	j_gene_AG	c_gene_AG	AminoAcid_AG	cdr3_nt_AG	chain_AG	v_gene_BD	d_gene_BD	j_gene_BD	c_gene_BD	cdr3_BD	cdr3_nt_BD	chain_BD
	SKCMg_CT1-healthy	18	244	33	6.8996e-06	1	CAAMDSNYQLIW_TRAV1-2	AGTGAGGGTCTAGCCG-1_2_2_2_1_2	CD3_CT1	4_ColonInflMel	Healthy	colon	CT1	TRAV1-2	TRAJ33	TRAC	CAAMDSNYQLIW	TGTGCTGCCATGGATAGCAACTATCAGTTAATCTGG	TRA	TRBV20-1	None	TRBJ2-3	TRBC2	CSAPGLAGVEGPTDTQYF	TGCAGTGCCCCGGGACTAGCGGGAGTTGAAGGACCCACAGATACGCAGTATTTT	TRB
	SKCMg_CT8-healthy	18	244	33	6.8996e-06	1	CAVMDSNYQLIW_TRAV1-2	TCTGGAAGTCTAAAGA-1_1_2_1_2	CD3_CT8	4_ColonInflMel	Healthy	colon	CT8	TRAV1-2	TRAJ33	TRAC	CAVMDSNYQLIW	TGTGCTGTGATGGATAGCAACTATCAGTTAATCTGG	TRA	TRBV6-1	None	TRBJ2-1	TRBC2	CASSDGSGGYNEQFF	TGTGCCAGCAGTGACGGTAGCGGGGGTTACAATGAGCAGTTCTTC	TRB
	SKCMg_CT8-healthy	18	244	33	6.8996e-06	1	CAVMDSNYQLIW_TRAV1-2	ATTGGACAGTGGAGTC-1_1_2_1_2	CD3_CT8	4_ColonInflMel	Healthy	colon	CT8	TRAV1-2	TRAJ33	TRAC	CAVMDSNYQLIW	TGTGCTGTGATGGATAGCAACTATCAGTTAATCTGG	TRA	TRBV6-1	None	TRBJ2-1	TRBC2	CASSDGSGGYNEQFF	TGTGCCAGCAGTGACGGTAGCGGGGGTTACAATGAGCAGTTCTTC	TRB
	SKCMg_CT5-healthy	18	244	33	6.8996e-06	1	CAVMDSNYQLIW_TRAV1-2	GGGCATCAGGCACATG-1_1_2	CD3_CT5	4_ColonInflMel	Healthy	colon	CT5	TRAV1-2	TRAJ33	TRAC	CAVMDSNYQLIW	TGTGCTGTCATGGATAGCAACTATCAGTTAATCTGG	TRA	TRBV6-1	None	TRBJ2-7	TRBC2	CASSESLGAYEQYF	TGTGCCAGCAGTGAAAGTCTAGGGGCTTACGAGCAGTACTTC	TRB
	SKCMg_CT8-healthy	18	244	33	6.8996e-06	1	CAVMDSNYQLIW_TRAV1-2	GCTCCTACACCGTTGG-1_1_2_1_2	CD3_CT8	4_ColonInflMel	Healthy	colon	CT8	TRAV1-2	TRAJ33	TRAC	CAVMDSNYQLIW	TGTGCTGTGATGGATAGCAACTATCAGTTAATCTGG	TRA	TRBV6-1	None	TRBJ2-1	TRBC2	CASSDGSGGYNEQFF	TGTGCCAGCAGTGACGGTAGCGGGGGTTACAATGAGCAGTTCTTC	TRB
	SKCMg_CT2-healthy	18	244	33	6.8996e-06	1	CAGMDSNYQLIW_TRAV1-2	TTCTCCTTCGCTTGTC-1_1_1_2	CD3_CT2	4_ColonInflMel	Healthy	colon	CT2	TRAV1-2	TRAJ33	TRAC	CAGMDSNYQLIW	TGTGCTGGCATGGATAGCAACTATCAGTTAATCTGG	TRA	TRBV6-4	None	TRBJ2-6	TRBC2	CASSRDSSGANVLTF	TGTGCCAGCAGTCGGGACAGCTCTGGGGCCAACGTCCTGACTTTC	TRB
	SKCMg_CT1-healthy	18	244	33	6.8996e-06	1	CAVKDSNYQLIW_TRAV1-2	AACGTTGAGAAACGCC-1_2_2_2_1_2	CD3_CT1	4_ColonInflMel	Healthy	colon	CT1	TRAV1-2	TRAJ33	TRAC	CAVKDSNYQLIW	TGTGCTGTCAAGGATAGCAACTATCAGTTAATCTGG	TRA	TRBV20-1	None	TRBJ1-6	TRBC1	CSASRGRSLSYNSPLHF	TGCAGTGCTAGTAGGGGGCGATCCCTCTCCTATAATTCACCCCTCCACTTT	TRB
	SKCMg_CT8-healthy	18	244	33	6.8996e-06	1	CAALDSNYQLIW_TRAV1-2	TTGGCAATCCTCGCAT-1_1_2_1_2	CD3_CT8	4_ColonInflMel	Healthy	colon	CT8	TRAV1-2	TRAJ33	TRAC	CAALDSNYQLIW	TGTGCTGCCCTGGATAGCAACTATCAGTTAATCTGG	TRA	TRBV6-4	None	TRBJ2-3	TRBC2	CASSDSGTDTQYF	TGTGCCAGCAGTGACTCGGGGACAGATACGCAGTATTTT	TRB
	SKCMg_CT8-healthy	18	244	33	6.8996e-06	1	CAVMDSNYQLIW_TRAV1-2	AGATCTGTCTCCGGTT-1_1_2_1_2	CD3_CT8	4_ColonInflMel	Healthy	colon	CT8	TRAV1-2	TRAJ33	TRAC	CAVMDSNYQLIW	TGTGCTGTGATGGATAGCAACTATCAGTTAATCTGG	TRA	TRBV6-1	None	TRBJ2-1	TRBC2	CASSDGSGGYNEQFF	TGTGCCAGCAGTGACGGTAGCGGGGGTTACAATGAGCAGTTCTTC	TRB
	SKCMg_NC4-no-colitis	18	244	33	6.8996e-06	1	CAGMDSNYQLIW_TRAV1-2	GGACAGAGTTGCGCAC-1_1_2_2_2	CD3_NC4	4_ColonInflMel	No-colitis	colon	NC4	TRAV1-2	TRAJ33	TRAC	CAGMDSNYQLIW	TGTGCTGGTATGGATAGCAACTATCAGTTAATCTGG	TRA	TRBV6-2	None	TRBJ2-7	TRBC2	CASSRTENYEQYF	TGTGCCAGCAGTCGGACAGAGAACTACGAGCAGTACTTC	TRB
	SKCMg_NC6-no-colitis	18	244	33	6.8996e-06	1	CAALDSNYQLIW_TRAV1-2	AAGGCAGCAATGGACG-1_2_2	CD3_NC6	4_ColonInflMel	No-colitis	colon	NC6	TRAV1-2	TRAJ33	TRAC	CAALDSNYQLIW	TGTGCTGCCTTGGATAGCAACTATCAGTTAATCTGG	TRA	TRBV6-4	None	TRBJ2-3	TRBC2	CASSEGQGTDTQYF	TGTGCCAGCAGTGAGGGACAGGGCACAGATACGCAGTATTTT	TRB
	SKCMg_CT8-healthy	18	244	33	6.8996e-06	1	CAGVDSNYQLIW_TRAV1-2	CTAGTGAAGCCAGGAT-1_1_2_1_2	CD3_CT8	4_ColonInflMel	Healthy	colon	CT8	TRAV1-2	TRAJ33	TRAC	CAGVDSNYQLIW	TGTGCTGGCGTGGATAGCAACTATCAGTTAATCTGG	TRA	TRBV4-2	None	TRBJ2-1	TRBC2	CASSQDSGGSYNEQFF	TGTGCCAGCAGCCAAGATTCAGGGGGCTCCTACAATGAGCAGTTCTTC	TRB
	SKCMg_CT2-healthy	18	244	33	6.8996e-06	1	CAVTDSNYQLIW_TRAV1-2	ATGTGTGGTCAAAGCG-1_1_1_2	CD3_CT2	4_ColonInflMel	Healthy	colon	CT2	TRAV1-2	TRAJ33	TRAC	CAVTDSNYQLIW	TGTGCTGTGACGGATAGCAACTATCAGTTAATCTGG	TRA	TRBV7-3	None	TRBJ1-2	TRBC1	CASSLGSFNYGYTF	TGTGCCAGCAGCTTAGGCAGTTTTAACTATGGCTACACCTTC	TRB
	SKCMg_NC3-no-colitis	18	244	33	6.8996e-06	1	CASMDSNYQLIW_TRAV1-2	GAATAAGAGGTAAACT-1_2_1_2_2	CD3_NC3	4_ColonInflMel	No-colitis	colon	NC3	TRAV1-2	TRAJ33	TRAC	CASMDSNYQLIW	TGTGCTTCTATGGATAGCAACTATCAGTTAATCTGG	TRA	TRBV20-1	None	TRBJ1-1	TRBC1	CSARDGERDTEAFF	TGCAGTGCTAGAGATGGGGAAAGGGACACTGAAGCTTTCTTT	TRB
	SKCMg_CT8-healthy	18	244	33	6.8996e-06	1	CAVMDSNYQLIW_TRAV1-2	CACAAACAGATGTTAG-1_1_2_1_2	CD3_CT8	4_ColonInflMel	Healthy	colon	CT8	TRAV1-2	TRAJ33	TRAC	CAVMDSNYQLIW	TGTGCTGTGATGGATAGCAACTATCAGTTAATCTGG	TRA	TRBV6-1	None	TRBJ2-1	TRBC2	CASSDGSGGYNEQFF	TGTGCCAGCAGTGACGGTAGCGGGGGTTACAATGAGCAGTTCTTC	TRB
	SKCMg_CT1-healthy	18	244	33	6.8996e-06	1	CAVMDSNYQLIW_TRAV1-2	ACCTTTAGTCTAAACC-1_2_2_2_1_2	CD3_CT1	4_ColonInflMel	Healthy	colon	CT1	TRAV1-2	TRAJ33	TRAC	CAVMDSNYQLIW	TGTGCTGTCATGGATAGCAACTATCAGTTAATCTGG	TRA	TRBV6-1	None	TRBJ2-2	TRBC2	CASSSGEDTGELFF	TGTGCCAGTTCTAGCGGGGAGGACACCGGGGAGCTGTTTTTT	TRB
	SKCMg_NC4-no-colitis	18	244	33	6.8996e-06	1	CAVVDSNYQLIW_TRAV1-2	ATCTGCCAGGATATAC-1_1_2_2_2	CD3_NC4	4_ColonInflMel	No-colitis	colon	NC4	TRAV1-2	TRAJ33	TRAC	CAVVDSNYQLIW	TGTGCTGTGGTGGATAGCAACTATCAGTTAATCTGG	TRA	TRBV6-1	None	TRBJ2-1	TRBC2	CASSGLAGGHNEQFF	TGTGCCAGCAGTGGACTAGCGGGGGGGCACAATGAGCAGTTCTTC	TRB
	SKCMg_CT8-healthy	18	244	33	6.8996e-06	1	CAVMDSNYQLIW_TRAV1-2	ATAAGAGGTTATCGGT-1_1_2_1_2	CD3_CT8	4_ColonInflMel	Healthy	colon	CT8	TRAV1-2	TRAJ33	TRAC	CAVMDSNYQLIW	TGTGCTGTGATGGATAGCAACTATCAGTTAATCTGG	TRA	TRBV6-1	None	TRBJ2-1	TRBC2	CASSDGSGGYNEQFF	TGTGCCAGCAGTGACGGTAGCGGGGGTTACAATGAGCAGTTCTTC	TRB
	SKCMg_NC2-no-colitis	18	244	33	6.8996e-06	1	CAGSDSNYQLIW_TRAV1-2	GCATGCGAGCCGCCTA-1_1_1_2_2	CD3_NC2	4_ColonInflMel	No-colitis	colon	NC2	TRAV1-2	TRAJ33	TRAC	CAGSDSNYQLIW	TGTGCTGGATCGGATAGCAACTATCAGTTAATCTGG	TRA	TRBV6-1	None	TRBJ2-7	TRBC2	CASSEIQGSSYEQYV	TGTGCCAGCAGTGAAATACAGGGGAGCTCCTACGAGCAGTACGTC	TRB
	SKCMg_CT2-healthy	18	244	33	6.8996e-06	1	CAVMDSNYQLIW_TRAV1-2	AACTCTTTCCCTGACT-1_1_1_2	CD3_CT2	4_ColonInflMel	Healthy	colon	CT2	TRAV1-2	TRAJ33	TRAC	CAVMDSNYQLIW	TGTGCTGTGATGGATAGCAACTATCAGTTAATCTGG	TRA	TRBV6-4	None	TRBJ1-5	TRBC1	CASSEGANQPQHF	TGTGCCAGCAGTGAGGGGGCCAATCAGCCCCAGCATTTT	TRB
	SKCMg_NC3-no-colitis	18	244	33	6.8996e-06	1	CASMDSNYQLIW_TRAV1-2	GGGCATCCACGAGAGT-1_2_1_2_2	CD3_NC3	4_ColonInflMel	No-colitis	colon	NC3	TRAV1-2	TRAJ33	TRAC	CASMDSNYQLIW	TGTGCTTCTATGGATAGCAACTATCAGTTAATCTGG	TRA	TRBV20-1	None	TRBJ1-1	TRBC1	CSARDGERDTEAFF	TGCAGTGCTAGAGATGGGGAAAGGGACACTGAAGCTTTCTTT	TRB
	SKCMg_CT8-healthy	18	244	33	6.8996e-06	1	CAVMDSNYQLIW_TRAV1-2	TACTCATTCCGTCAAA-1_1_2_1_2	CD3_CT8	4_ColonInflMel	Healthy	colon	CT8	TRAV1-2	TRAJ33	TRAC	CAVMDSNYQLIW	TGTGCTGTGATGGATAGCAACTATCAGTTAATCTGG	TRA	TRBV6-1	None	TRBJ2-1	TRBC2	CASSDGSGGYNEQFF	TGTGCCAGCAGTGACGGTAGCGGGGGTTACAATGAGCAGTTCTTC	TRB
	SKCMg_CT1-healthy	18	244	33	6.8996e-06	1	CAAMDSNYQLIW_TRAV1-2	GCACATATCCCGACTT-1_2_2_2_1_2	CD3_CT1	4_ColonInflMel	Healthy	colon	CT1	TRAV1-2	TRAJ33	TRAC	CAAMDSNYQLIW	TGTGCTGCCATGGATAGCAACTATCAGTTAATCTGG	TRA	TRBV20-1	None	TRBJ2-5	TRBC2	CSARDIAGSLETQYF	TGCAGTGCTAGAGATATAGCGGGGTCCTTGGAGACCCAGTACTTC	TRB
	SKCMg_NC6-no-colitis	18	244	33	6.8996e-06	1	CAGMDSNYQLIW_TRAV1-2	TGGACGCTCTGGAGCC-1_2_2	CD3_NC6	4_ColonInflMel	No-colitis	colon	NC6	TRAV1-2	TRAJ33	TRAC	CAGMDSNYQLIW	TGTGCTGGCATGGATAGCAACTATCAGTTAATCTGG	TRA	TRBV29-1	None	TRBJ1-5	TRBC1	CSALLREGQPQHF	TGCAGCGCTTTACTCAGGGAAGGGCAGCCCCAGCATTTT	TRB
	SKCMg_CT8-healthy	18	244	33	6.8996e-06	1	CAVMDSNYQLIW_TRAV1-2	TGGCCAGGTCAGAGGT-1_1_2_1_2	CD3_CT8	4_ColonInflMel	Healthy	colon	CT8	TRAV1-2	TRAJ33	TRAC	CAVMDSNYQLIW	TGTGCTGTGATGGATAGCAACTATCAGTTAATCTGG	TRA	TRBV6-1	None	TRBJ2-1	TRBC2	CASSDGSGGYNEQFF	TGTGCCAGCAGTGACGGTAGCGGGGGTTACAATGAGCAGTTCTTC	TRB
	SKCMg_CT5-healthy	18	244	33	6.8996e-06	1	CAVTDSNYQLIW_TRAV1-2	GTGCAGCTCCAATGGT-1_1_2	CD3_CT5	4_ColonInflMel	Healthy	colon	CT5	TRAV1-2	TRAJ33	TRAC	CAVTDSNYQLIW	TGTGCTGTGACGGATAGCAACTATCAGTTAATCTGG	TRA	TRBV20-1	None	TRBJ2-1	TRBC2	CSARDMPLTYNEQFF	TGCAGTGCTAGAGATATGCCCCTAACCTACAATGAGCAGTTCTTC	TRB
	SKCMg_NC3-no-colitis	18	244	33	6.8996e-06	1	CASMDSNYQLIW_TRAV1-2	TTTGGTTTCACCAGGC-1_2_1_2_2	CD3_NC3	4_ColonInflMel	No-colitis	colon	NC3	TRAV1-2	TRAJ33	TRAC	CASMDSNYQLIW	TGTGCTTCTATGGATAGCAACTATCAGTTAATCTGG	TRA	TRBV20-1	None	TRBJ1-1	TRBC1	CSARDGERDTEAFF	TGCAGTGCTAGAGATGGGGAAAGGGACACTGAAGCTTTCTTT	TRB
	SKCMg_CT8-healthy	18	244	33	6.8996e-06	1	CAPMDSNYQLIW_TRAV1-2	TGAGAGGGTTCATGGT-1_1_2_1_2	CD3_CT8	4_ColonInflMel	Healthy	colon	CT8	TRAV1-2	TRAJ33	TRAC	CAPMDSNYQLIW	TGTGCTCCAATGGATAGCAACTATCAGTTAATCTGG	TRA	TRBV6-5	None	TRBJ2-6	TRBC2	CASSYSTGSGANVLTF	TGTGCCAGCAGTTACTCGACGGGCTCTGGGGCCAACGTCCTGACTTTC	TRB
	SKCMg_C8-colitis	18	244	33	6.8996e-06	1	CAAMDSNYQLIW_TRAV1-2	CAGGTGCGTACAAGTA-1_1_2_2_1_2	CD3_C8	4_ColonInflMel	Colitis	colon	C8	TRAV1-2	TRAJ33	TRAC	CAAMDSNYQLIW	TGTGCTGCCATGGATAGCAACTATCAGTTAATCTGG	TRA	TRBV20-1	None	TRBJ2-1	TRBC2	CSAREGRELNEQFF	TGCAGTGCTAGAGAGGGGCGGGAACTCAATGAGCAGTTCTTC	TRB
	SKCMg_C2-colitis	18	244	33	6.8996e-06	1	CAVMDSNYQLIW_TRAV1-2	GTGTTAGAGACAATAC-1_1_1_1_1_2	CD3_C2	4_ColonInflMel	Colitis	colon	C2	TRAV1-2	TRAJ33	TRAC	CAVMDSNYQLIW	TGTGCTGTGATGGATAGCAACTATCAGTTAATCTGG	TRA	TRBV6-1	None	TRBJ1-2	TRBC1	CASSEGASSPGYGYTF	TGTGCCAGCAGTGAAGGGGCGAGTAGCCCGGGGTATGGCTACACCTTC	TRB
	SKCMg_NC4-no-colitis	18	244	33	6.8996e-06	1	CAVVDSNYQLIW_TRAV1-2	ATCGAGTTCCTAGGGC-1_1_2_2_2	CD3_NC4	4_ColonInflMel	No-colitis	colon	NC4	TRAV1-2	TRAJ33	TRAC	CAVVDSNYQLIW	TGTGCTGTGGTGGATAGCAACTATCAGTTAATCTGG	TRA	TRBV6-1	None	TRBJ2-1	TRBC2	CASSGLAGGHNEQFF	TGTGCCAGCAGTGGACTAGCGGGGGGGCACAATGAGCAGTTCTTC	TRB
	SKCMg_C6-colitis	18	244	33	6.8996e-06	1	CAAMDSNYQLIW_TRAV1-2	CGTAGGCTCTTGCCGT-1_1_1_2_1_2	CD3_C6	4_ColonInflMel	Colitis	colon	C6	TRAV1-2	TRAJ33	TRAC	CAAMDSNYQLIW	TGTGCTGCCATGGATAGCAACTATCAGTTAATCTGG	TRA	TRBV6-2	None	TRBJ2-3	TRBC2	CASSRGLEVTDTQYF	TGTGCCAGCAGCCGGGGACTAGAAGTCACAGATACGCAGTATTTT	TRB
	SKCMg_NC4-no-colitis	18	244	33	6.8996e-06	1	CAAMDSNYQLIW_TRAV1-2	TGCACCTGTTCTCATT-1_1_2_2_2	CD3_NC4	4_ColonInflMel	No-colitis	colon	NC4	TRAV1-2	TRAJ33	TRAC	CAAMDSNYQLIW	TGTGCTGCCATGGATAGCAACTATCAGTTAATCTGG	TRA	TRBV20-1	None	TRBJ2-5	TRBC2	CSARSGGDQETQYF	TGCAGTGCTAGAAGCGGGGGTGACCAAGAGACCCAGTACTTC	TRB
	SKCMg_NC4-no-colitis	18	244	33	6.8996e-06	1	CAVSDSNYQLIW_TRAV1-2	GCAGCCATCTTCGAGA-1_1_2_2_2	CD3_NC4	4_ColonInflMel	No-colitis	colon	NC4	TRAV1-2	TRAJ33	TRAC	CAVSDSNYQLIW	TGTGCTGTTTCGGATAGCAACTATCAGTTAATCTGG	TRA	TRBV7-4	None	TRBJ2-1	TRBC2	CISVPAALEPGLAGGQVNEQFF	TGTATCTCTGTGCCAGCAGCTCTAGAGCCGGGACTAGCGGGGGGGCAGGTCAATGAGCAGTTCTTC	TRB
	SKCMg_C7-colitis	18	244	33	6.8996e-06	1	CAGLDSNYQLIW_TRAV1-2	GGTGCGTGTTGGTTTG-1_2_1_2_1_2	CD3_C7	4_ColonInflMel	Colitis	colon	C7	TRAV1-2	TRAJ33	TRAC	CAGLDSNYQLIW	TGTGCTGGGTTGGATAGCAACTATCAGTTAATCTGG	TRA	TRBV6-4	None	TRBJ2-1	TRBC2	CASSDGTSGSNEQFF	TGTGCCAGCAGTGACGGGACTAGCGGGAGCAATGAGCAGTTCTTC	TRB
	SKCMg_CT8-healthy	18	244	33	6.8996e-06	1	CAVTDSNYQLIW_TRAV1-2	CGATGGCAGGCTAGAC-1_1_2_1_2	CD3_CT8	4_ColonInflMel	Healthy	colon	CT8	TRAV1-2	TRAJ33	TRAC	CAVTDSNYQLIW	TGTGCTGTGACCGATAGCAACTATCAGTTAATCTGG	TRA	TRBV5-5	None	TRBJ1-3	None	CASSSKRRQTALETPYILER	TGTGCCAGCAGCTCGAAAAGGCGTCAGACTGCTCTGGAAACACCATATATTTTGGAGAGG	TRB
	SKCMg_C7-colitis	18	244	33	6.8996e-06	1	CAVKDSNYQLIW_TRAV1-2	TGCCCTAGTTGATTGC-1_2_1_2_1_2	CD3_C7	4_ColonInflMel	Colitis	colon	C7	TRAV1-2	TRAJ33	TRAC	CAVKDSNYQLIW	TGTGCTGTGAAGGATAGCAACTATCAGTTAATCTGG	TRA	TRBV19	None	TRBJ2-2	TRBC2	CASSPLREAGELFF	TGTGCCAGTAGTCCCCTACGGGAGGCCGGGGAGCTGTTTTTT	TRB
	SKCMg_CT8-healthy	18	244	33	6.8996e-06	1	CAVTDSNYQLIW_TRAV1-2	CGGACTGTCCCAAGAT-1_1_2_1_2	CD3_CT8	4_ColonInflMel	Healthy	colon	CT8	TRAV1-2	TRAJ33	TRAC	CAVTDSNYQLIW	TGTGCTGTGACTGATAGCAACTATCAGTTAATCTGG	TRA	TRBV4-3	None	TRBJ2-2	TRBC2	CASSQGDRDTGELFF	TGCGCCAGCAGCCAAGGGGACAGGGACACCGGGGAGCTGTTTTTT	TRB
	SKCMg_CT1-healthy	18	244	33	6.8996e-06	1	CAVMDSNYQLIW_TRAV1-2	GTCGTAATCACGATGT-1_2_2_2_1_2	CD3_CT1	4_ColonInflMel	Healthy	colon	CT1	TRAV1-2	TRAJ33	TRAC	CAVMDSNYQLIW	TGTGCTGTCATGGATAGCAACTATCAGTTAATCTGG	TRA	TRBV20-1	None	TRBJ1-1	TRBC1	CSATPGQATEAFF	TGCAGTGCCACGCCGGGACAGGCTACTGAAGCTTTCTTT	TRB
	SKCMg_CT8-healthy	18	244	33	6.8996e-06	1	CAVMDSNYQLIW_TRAV1-2	CCCAATCCAGTGACAG-1_1_2_1_2	CD3_CT8	4_ColonInflMel	Healthy	colon	CT8	TRAV1-2	TRAJ33	TRAC	CAVMDSNYQLIW	TGTGCTGTGATGGATAGCAACTATCAGTTAATCTGG	TRA	TRBV6-1	None	TRBJ2-1	TRBC2	CASSDGSGGYNEQFF	TGTGCCAGCAGTGACGGTAGCGGGGGTTACAATGAGCAGTTCTTC	TRB
	SKCMg_C5-colitis	18	244	33	6.8996e-06	1	CAVVDSNYQLIW_TRAV1-2	GCTTGAACACAACTGT-1_2_2_1_1_2	CD3_C5	4_ColonInflMel	Colitis	colon	C5	TRAV1-2	TRAJ33	TRAC	CAVVDSNYQLIW	TGTGCTGTTGTGGATAGCAACTATCAGTTAATCTGG	TRA	TRBV11-2	None	TRBJ2-4	TRBC2	CQQHPGHLAKNIQYF	TGCCAGCAGCACCCGGGACATCTAGCCAAAAACATTCAGTACTTC	TRB
	SKCMg_CT8-healthy	18	244	33	6.8996e-06	1	CAVMDSNYQLIW_TRAV1-2	CCTAAAGAGGTGATAT-1_1_2_1_2	CD3_CT8	4_ColonInflMel	Healthy	colon	CT8	TRAV1-2	TRAJ33	TRAC	CAVMDSNYQLIW	TGTGCTGTGATGGATAGCAACTATCAGTTAATCTGG	TRA	TRBV6-1	None	TRBJ2-1	TRBC2	CASSDGSGGYNEQFF	TGTGCCAGCAGTGACGGTAGCGGGGGTTACAATGAGCAGTTCTTC	TRB
	SKCMg_NC3-no-colitis	18	244	33	6.8996e-06	1	CASMDSNYQLIW_TRAV1-2	GACGCGTCAGTCAGCC-1_2_1_2_2	CD3_NC3	4_ColonInflMel	No-colitis	colon	NC3	TRAV1-2	TRAJ33	TRAC	CASMDSNYQLIW	TGTGCTTCTATGGATAGCAACTATCAGTTAATCTGG	TRA	TRBV20-1	None	TRBJ1-1	TRBC1	CSARDGERDTEAFF	TGCAGTGCTAGAGATGGGGAAAGGGACACTGAAGCTTTCTTT	TRB
	SKCMg_CT2-healthy	18	244	33	6.8996e-06	1	CAGMDSNYQLIW_TRAV1-2	CACATAGGTTGAGTTC-1_1_1_2	CD3_CT2	4_ColonInflMel	Healthy	colon	CT2	TRAV1-2	TRAJ33	TRAC	CAGMDSNYQLIW	TGTGCTGGCATGGATAGCAACTATCAGTTAATCTGG	TRA	TRBV6-4	None	TRBJ2-6	TRBC2	CASSRDSSGANVLTF	TGTGCCAGCAGTCGGGACAGCTCTGGGGCCAACGTCCTGACTTTC	TRB
	SKCMg_CT8-healthy	18	244	33	6.8996e-06	1	CAVMDSNYQLIW_TRAV1-2	ATGAGGGTCAGGATCT-1_1_2_1_2	CD3_CT8	4_ColonInflMel	Healthy	colon	CT8	TRAV1-2	TRAJ33	TRAC	CAVMDSNYQLIW	TGTGCTGTGATGGATAGCAACTATCAGTTAATCTGG	TRA	TRBV6-1	None	TRBJ2-1	TRBC2	CASSDGSGGYNEQFF	TGTGCCAGCAGTGACGGTAGCGGGGGTTACAATGAGCAGTTCTTC	TRB
	SKCMg_CT1-healthy	18	244	33	6.8996e-06	1	CAGLDSNYQLIW_TRAV1-2	AACCGCGTCAGAGCTT-1_2_2_2_1_2	CD3_CT1	4_ColonInflMel	Healthy	colon	CT1	TRAV1-2	TRAJ33	TRAC	CAGLDSNYQLIW	TGTGCTGGGCTGGATAGCAACTATCAGTTAATCTGG	TRA	TRBV11-2	None	TRBJ2-7	TRBC2	CQQLSVSSYEQYF	TGCCAGCAGCTTAGTGTCAGCTCCTACGAGCAGTACTTC	TRB
	SKCMg_NC6-no-colitis	18	244	33	6.8996e-06	1	CAVSDSNYQLIW_TRAV1-2	AGAGCGAAGGATGCGT-1_2_2	CD3_NC6	4_ColonInflMel	No-colitis	colon	NC6	TRAV1-2	TRAJ33	TRAC	CAVSDSNYQLIW	TGTGCTGTCAGCGATAGCAACTATCAGTTAATCTGG	TRA	TRBV6-4	None	TRBJ2-1	TRBC2	CASSDGSEDEQFF	TGTGCCAGCAGTGACGGGTCGGAGGATGAGCAGTTCTTC	TRB
	SKCMg_CT1-healthy	18	244	33	6.8996e-06	1	CAVQDSNYQLIW_TRAV1-2	GAATGAACATTCCTCG-1_2_2_2_1_2	CD3_CT1	4_ColonInflMel	Healthy	colon	CT1	TRAV1-2	TRAJ33	TRAC	CAVQDSNYQLIW	TGTGCTGTGCAGGATAGCAACTATCAGTTAATCTGG	TRA	TRBV10-1	None	TRBJ2-7	TRBC2	CASSEQTGGYEQYF	TGCGCCAGCAGTGAACAGACCGGGGGTTACGAGCAGTACTTC	TRB
	SKCMg_NC4-no-colitis	18	244	33	6.8996e-06	1	CAVVDSNYQLIW_TRAV1-2	GCGGGTTAGAGTACAT-1_1_2_2_2	CD3_NC4	4_ColonInflMel	No-colitis	colon	NC4	TRAV1-2	TRAJ33	TRAC	CAVVDSNYQLIW	TGTGCTGTGGTGGATAGCAACTATCAGTTAATCTGG	TRA	TRBV6-1	None	TRBJ2-1	TRBC2	CASSGLAGGHNEQFF	TGTGCCAGCAGTGGACTAGCGGGGGGGCACAATGAGCAGTTCTTC	TRB
	SKCMg_C6-colitis	18	244	33	6.8996e-06	1	CAVKDSNYQLIW_TRAV1-2	CCTACCAGTCTAGTCA-1_1_1_2_1_2	CD3_C6	4_ColonInflMel	Colitis	colon	C6	TRAV1-2	TRAJ33	TRAC	CAVKDSNYQLIW	TGTGCTGTGAAGGATAGCAACTATCAGTTAATCTGG	TRA	TRBV4-3	None	TRBJ1-3	TRBC1	CASSHEEGSGNTIYF	TGCGCCAGCAGTCACGAGGAGGGCTCTGGAAACACCATATATTTT	TRB
	SKCMg_CT8-healthy	18	244	33	6.8996e-06	1	CAVMDSNYQLIW_TRAV1-2	CTGATCCGTCATACTG-1_1_2_1_2	CD3_CT8	4_ColonInflMel	Healthy	colon	CT8	TRAV1-2	TRAJ33	TRAC	CAVMDSNYQLIW	TGTGCTGTGATGGATAGCAACTATCAGTTAATCTGG	TRA	TRBV6-1	None	TRBJ2-1	TRBC2	CASSDGSGGYNEQFF	TGTGCCAGCAGTGACGGTAGCGGGGGTTACAATGAGCAGTTCTTC	TRB
	SKCMg_NC6-no-colitis	18	244	33	6.8996e-06	1	CAVTDSNYQLIW_TRAV1-2	CGTGTAAGTTCCACGG-1_2_2	CD3_NC6	4_ColonInflMel	No-colitis	colon	NC6	TRAV1-2	TRAJ33	TRAC	CAVTDSNYQLIW	TGTGCTGTGACGGATAGCAACTATCAGTTAATCTGG	TRA	TRBV6-2	None	TRBJ2-1	TRBC2	CASSTVVGGGADEQFF	TGTGCCAGCAGCACTGTGGTTGGCGGGGGGGCCGATGAGCAGTTCTTC	TRB
	SKCMg_C6-colitis	18	244	33	6.8996e-06	1	CAVKDSNYQLIW_TRAV1-2	TGTATTCCAGCCTTTC-1_1_1_2_1_2	CD3_C6	4_ColonInflMel	Colitis	colon	C6	TRAV1-2	TRAJ33	TRAC	CAVKDSNYQLIW	TGTGCTGTGAAGGATAGCAACTATCAGTTAATCTGG	TRA	TRBV27	None	TRBJ2-2	TRBC2	CASRTGDAGELFF	TGTGCCAGCAGGACGGGAGACGCCGGGGAGCTGTTTTTT	TRB
	SKCMg_CT8-healthy	18	244	33	6.8996e-06	1	CAVMDSNYQLIW_TRAV1-2	CGAGAAGAGGATGCGT-1_1_2_1_2	CD3_CT8	4_ColonInflMel	Healthy	colon	CT8	TRAV1-2	TRAJ33	TRAC	CAVMDSNYQLIW	TGTGCTGTGATGGATAGCAACTATCAGTTAATCTGG	TRA	TRBV6-1	None	TRBJ2-1	TRBC2	CASSDGSGGYNEQFF	TGTGCCAGCAGTGACGGTAGCGGGGGTTACAATGAGCAGTTCTTC	TRB
	SKCMg_C6-colitis	18	244	33	6.8996e-06	1	CAVEDSNYQLIW_TRAV1-2	CGCGTTTTCAGAAATG-1_1_1_2_1_2	CD3_C6	4_ColonInflMel	Colitis	colon	C6	TRAV1-2	TRAJ33	TRAC	CAVEDSNYQLIW	TGTGCTGTGGAAGATAGCAACTATCAGTTAATCTGG	TRA	TRBV6-4	None	TRBJ2-1	TRBC2	CASSVGSYNEQFF	TGTGCCAGCTCGGTCGGGTCCTACAATGAGCAGTTCTTC	TRB
	SKCMg_CT8-healthy	18	244	33	6.8996e-06	1	CAVMDSNYQLIW_TRAV1-2	CCTTTCTCACGAAACG-1_1_2_1_2	CD3_CT8	4_ColonInflMel	Healthy	colon	CT8	TRAV1-2	TRAJ33	TRAC	CAVMDSNYQLIW	TGTGCTGTGATGGATAGCAACTATCAGTTAATCTGG	TRA	TRBV6-1	None	TRBJ2-1	TRBC2	CASSDGSGGYNEQFF	TGTGCCAGCAGTGACGGTAGCGGGGGTTACAATGAGCAGTTCTTC	TRB
	SKCMg_NC3-no-colitis	18	244	33	6.8996e-06	1	CASMDSNYQLIW_TRAV1-2	GGATTACTCGTGGACC-1_2_1_2_2	CD3_NC3	4_ColonInflMel	No-colitis	colon	NC3	TRAV1-2	TRAJ33	TRAC	CASMDSNYQLIW	TGTGCTTCTATGGATAGCAACTATCAGTTAATCTGG	TRA	TRBV20-1	None	TRBJ1-1	TRBC1	CSARDGERDTEAFF	TGCAGTGCTAGAGATGGGGAAAGGGACACTGAAGCTTTCTTT	TRB
	SKCMg_CT8-healthy	18	244	33	6.8996e-06	1	CAVMDSNYQLIW_TRAV1-2	AGGTCATGTCCGTTAA-1_1_2_1_2	CD3_CT8	4_ColonInflMel	Healthy	colon	CT8	TRAV1-2	TRAJ33	TRAC	CAVMDSNYQLIW	TGTGCTGTGATGGATAGCAACTATCAGTTAATCTGG	TRA	TRBV6-1	None	TRBJ2-1	TRBC2	CASSDGSGGYNEQFF	TGTGCCAGCAGTGACGGTAGCGGGGGTTACAATGAGCAGTTCTTC	TRB
	SKCMg_C1-colitis	18	244	33	6.8996e-06	1	CAAMDSNYQLIW_TRAV1-2	TCAGCAACAACAACCT-1_2_2_2_2_2_1	CD3_C1	4_ColonInflMel	Colitis	colon	C1	TRAV1-2	TRAJ33	TRAC	CAAMDSNYQLIW	TGTGCTGCCATGGATAGCAACTATCAGTTAATCTGG	TRA	TRBV27	None	TRBJ2-7	TRBC2	CQQNRDNPTYEQYF	TGCCAGCAAAACCGGGACAACCCAACCTACGAGCAGTACTTC	TRB
	SKCMg_NC6-no-colitis	18	244	33	6.8996e-06	1	CAGADSNYQLIW_TRAV1-2	ACGTCAAGTGACAAAT-1_2_2	CD3_NC6	4_ColonInflMel	No-colitis	colon	NC6	TRAV1-2	TRAJ33	TRAC	CAGADSNYQLIW	TGTGCTGGGGCGGATAGCAACTATCAGTTAATCTGG	TRA	TRBV6-1	None	TRBJ2-3	TRBC2	CASSEQLAGGGDTQYF	TGTGCCAGCAGTGAACAACTAGCGGGGGGTGGGGATACGCAGTATTTT	TRB
	SKCMg_CT8-healthy	18	244	33	6.8996e-06	1	CAVMDSNYQLIW_TRAV1-2	GCAGTTAGTGGTCTCG-1_1_2_1_2	CD3_CT8	4_ColonInflMel	Healthy	colon	CT8	TRAV1-2	TRAJ33	TRAC	CAVMDSNYQLIW	TGTGCTGTGATGGATAGCAACTATCAGTTAATCTGG	TRA	TRBV6-1	None	TRBJ2-1	TRBC2	CASSDGSGGYNEQFF	TGTGCCAGCAGTGACGGTAGCGGGGGTTACAATGAGCAGTTCTTC	TRB
	SKCMg_CT8-healthy	18	244	33	6.8996e-06	1	CAVMDSNYQLIW_TRAV1-2	GGGATGACATGCCACG-1_1_2_1_2	CD3_CT8	4_ColonInflMel	Healthy	colon	CT8	TRAV1-2	TRAJ33	TRAC	CAVMDSNYQLIW	TGTGCTGTGATGGATAGCAACTATCAGTTAATCTGG	TRA	TRBV6-1	None	TRBJ2-1	TRBC2	CASSDGSGGYNEQFF	TGTGCCAGCAGTGACGGTAGCGGGGGTTACAATGAGCAGTTCTTC	TRB
	SKCMg_CT7-healthy	18	244	33	6.8996e-06	1	CAGLDSNYQLIW_TRAV1-2	CGAATGTGTTTGTGTG-1_2_1_1_2	CD3_CT7	4_ColonInflMel	Healthy	colon	CT7	TRAV1-2	TRAJ33	TRAC	CAGLDSNYQLIW	TGTGCTGGGCTGGATAGCAACTATCAGTTAATCTGG	TRA	TRBV20-1	None	TRBJ1-6	TRBC1	CSARVPTENSPLHF	TGCAGTGCTAGAGTCCCCACGGAAAATTCACCCCTCCACTTT	TRB
	SKCMg_CT1-healthy	18	244	33	6.8996e-06	1	CAVTDSNYQLIW_TRAV1-2	CTGATAGAGAAAGTGG-1_2_2_2_1_2	CD3_CT1	4_ColonInflMel	Healthy	colon	CT1	TRAV1-2	TRAJ33	TRAC	CAVTDSNYQLIW	TGTGCTGTGACGGATAGCAACTATCAGTTAATCTGG	TRA	TRBV6-4	None	TRBJ2-3	TRBC2	CASSDGQGTDTQYF	TGTGCCAGCAGTGACGGACAGGGCACAGATACGCAGTATTTT	TRB
	SKCMg_NC6-no-colitis	18	244	33	6.8996e-06	1	CAVTDSNYQLIW_TRAV1-2	ACACCGGGTGCACTTA-1_2_2	CD3_NC6	4_ColonInflMel	No-colitis	colon	NC6	TRAV1-2	TRAJ33	TRAC	CAVTDSNYQLIW	TGTGCTGTGACCGATAGCAACTATCAGTTAATCTGG	TRA	TRBV6-1	None	TRBJ2-2	TRBC2	CQQSGPDWLNTGELFF	TGCCAGCAGTCGGGCCCGGACTGGCTTAACACCGGGGAGCTGTTTTTT	TRB
	SKCMg_CT8-healthy	18	244	33	6.8996e-06	1	CAVMDSNYQLIW_TRAV1-2	GAGTCCGAGACTTGAA-1_1_2_1_2	CD3_CT8	4_ColonInflMel	Healthy	colon	CT8	TRAV1-2	TRAJ33	TRAC	CAVMDSNYQLIW	TGTGCTGTGATGGATAGCAACTATCAGTTAATCTGG	TRA	TRBV6-1	None	TRBJ2-1	TRBC2	CASSDGSGGYNEQFF	TGTGCCAGCAGTGACGGTAGCGGGGGTTACAATGAGCAGTTCTTC	TRB
	SKCMg_CT1-healthy	18	244	33	6.8996e-06	1	CAPQDSNYQLIW_TRAV1-2	CTGGTCTTCAGGATCT-1_2_2_2_1_2	CD3_CT1	4_ColonInflMel	Healthy	colon	CT1	TRAV1-2	TRAJ33	TRAC	CAPQDSNYQLIW	TGTGCTCCCCAAGATAGCAACTATCAGTTAATCTGG	TRA	TRBV6-4	None	TRBJ2-3	TRBC2	CASSQLAGEEDTQYF	TGTGCCAGCAGTCAGCTAGCGGGAGAGGAAGATACGCAGTATTTT	TRB
	SKCMg_NC4-no-colitis	18	244	33	6.8996e-06	1	CAVIDSNYQLIW_TRAV1-2	CAGAATCAGCTAGCCC-1_1_2_2_2	CD3_NC4	4_ColonInflMel	No-colitis	colon	NC4	TRAV1-2	TRAJ33	TRAC	CAVIDSNYQLIW	TGTGCTGTGATAGATAGCAACTATCAGTTAATCTGG	TRA	TRBV6-2	None	TRBJ2-3	TRBC2	CASSYSGGAPDTQYF	TGTGCCAGCAGTTACTCCGGGGGGGCCCCAGATACGCAGTATTTT	TRB
	SKCMg_CT8-healthy	18	244	33	6.8996e-06	1	CAVMDSNYQLIW_TRAV1-2	CGAGCCAGTGAGTGAC-1_1_2_1_2	CD3_CT8	4_ColonInflMel	Healthy	colon	CT8	TRAV1-2	TRAJ33	TRAC	CAVMDSNYQLIW	TGTGCTGTGATGGATAGCAACTATCAGTTAATCTGG	TRA	TRBV6-1	None	TRBJ2-1	TRBC2	CASSDGSGGYNEQFF	TGTGCCAGCAGTGACGGTAGCGGGGGTTACAATGAGCAGTTCTTC	TRB
	SKCMg_CT8-healthy	18	244	33	6.8996e-06	1	CAVMDSNYQLIW_TRAV1-2	GTCATTTTCTTTACGT-1_1_2_1_2	CD3_CT8	4_ColonInflMel	Healthy	colon	CT8	TRAV1-2	TRAJ33	TRAC	CAVMDSNYQLIW	TGTGCTGTGATGGATAGCAACTATCAGTTAATCTGG	TRA	TRBV6-1	None	TRBJ2-1	TRBC2	CASSDGSGGYNEQFF	TGTGCCAGCAGTGACGGTAGCGGGGGTTACAATGAGCAGTTCTTC	TRB
	SKCMg_CT6-healthy	18	244	33	6.8996e-06	1	CASMDSNYQLIW_TRAV1-2	GACCAATGTTGAGGTG-1_1_1_1_2	CD3_CT6	4_ColonInflMel	Healthy	colon	CT6	TRAV1-2	TRAJ33	TRAC	CASMDSNYQLIW	TGTGCTTCCATGGATAGCAACTATCAGTTAATCTGG	TRA	TRBV6-4	None	TRBJ2-3	TRBC2	CASSLTSGSTDTQYF	TGTGCCAGCAGTCTAACTAGCGGGTCCACAGATACGCAGTATTTT	TRB
	SKCMg_CT6-healthy	18	244	33	6.8996e-06	1	CAAMDSNYQLIW_TRAV1-2	ATAACGCTCTAAGCCA-1_1_1_1_2	CD3_CT6	4_ColonInflMel	Healthy	colon	CT6	TRAV1-2	TRAJ33	TRAC	CAAMDSNYQLIW	TGTGCTGCCATGGATAGCAACTATCAGTTAATCTGG	TRA	TRBV6-1	None	TRBJ2-1	TRBC2	CASSGTSGEYNEQFF	TGTGCCAGCAGTGGGACTAGCGGGGAGTACAATGAGCAGTTCTTC	TRB
	SKCMg_C6-colitis	18	244	33	6.8996e-06	1	CAVKDGNYQLIW_TRAV1-2	TAGAGCTAGCAATATG-1_1_1_2_1_2	CD3_C6	4_ColonInflMel	Colitis	colon	C6	TRAV1-2	TRAJ33	TRAC	CAVKDGNYQLIW	TGTGCTGTGAAGGATGGGAACTATCAGTTAATCTGG	TRA	TRBV6-2	None	TRBJ2-1	TRBC2	CASSPGLAGNNEQFF	TGTGCCAGCAGCCCCGGACTAGCGGGAAACAATGAGCAGTTCTTC	TRB
	SKCMg_CT8-healthy	18	244	33	6.8996e-06	1	CAVMDSNYQLIW_TRAV1-2	AAGGTTCAGAATGTTG-1_1_2_1_2	CD3_CT8	4_ColonInflMel	Healthy	colon	CT8	TRAV1-2	TRAJ33	TRAC	CAVMDSNYQLIW	TGTGCTGTGATGGATAGCAACTATCAGTTAATCTGG	TRA	TRBV6-1	None	TRBJ2-1	TRBC2	CASSDGSGGYNEQFF	TGTGCCAGCAGTGACGGTAGCGGGGGTTACAATGAGCAGTTCTTC	TRB
	SKCMg_CT8-healthy	18	244	33	6.8996e-06	1	CAVMDSNYQLIW_TRAV1-2	GGCAATTCATCCGCGA-1_1_2_1_2	CD3_CT8	4_ColonInflMel	Healthy	colon	CT8	TRAV1-2	TRAJ33	TRAC	CAVMDSNYQLIW	TGTGCTGTGATGGATAGCAACTATCAGTTAATCTGG	TRA	TRBV6-1	None	TRBJ2-1	TRBC2	CASSDGSGGYNEQFF	TGTGCCAGCAGTGACGGTAGCGGGGGTTACAATGAGCAGTTCTTC	TRB
	SKCMg_C5-colitis	18	244	33	6.8996e-06	1	CAVSDSNYQLIW_TRAV1-2	TCCACACGTATTACCG-1_2_2_1_1_2	CD3_C5	4_ColonInflMel	Colitis	colon	C5	TRAV1-2	TRAJ33	TRAC	CAVSDSNYQLIW	TGTGCTGTGAGTGACAGCAACTATCAGTTAATCTGG	TRA	TRBV3-1	None	TRBJ2-6	TRBC2	CASSQGLAGANVLTF	TGTGCCAGCAGCCAAGGACTAGCTGGGGCCAACGTCCTGACTTTC	TRB
	SKCMg_CT2-healthy	18	244	33	6.8996e-06	1	CAGMDSNYQLIW_TRAV1-2	GTTCATTTCCGCGTTT-1_1_1_2	CD3_CT2	4_ColonInflMel	Healthy	colon	CT2	TRAV1-2	TRAJ33	TRAC	CAGMDSNYQLIW	TGTGCTGGAATGGATAGCAACTATCAGTTAATCTGG	TRA	TRBV6-2	None	TRBJ1-1	TRBC1	CASSPTELETEAFF	TGTGCCAGCAGCCCTACGGAGTTGGAGACTGAAGCTTTCTTT	TRB
	SKCMg_NC6-no-colitis	18	244	33	6.8996e-06	1	CAVEDSNYQLIW_TRAV1-2	GATGAAACACAGATTC-1_2_2	CD3_NC6	4_ColonInflMel	No-colitis	colon	NC6	TRAV1-2	TRAJ33	TRAC	CAVEDSNYQLIW	TGTGCTGTCGAGGATAGCAACTATCAGTTAATCTGG	TRA	TRBV6-1	None	TRBJ1-6	TRBC1	CASSEISGANSPLHF	TGTGCCAGCAGTGAAATCTCAGGGGCAAATTCACCCCTCCACTTT	TRB
	SKCMg_CT8-healthy	18	244	33	6.8996e-06	1	CAVMDSNYQLIW_TRAV1-2	GATCAGTGTCACAAGG-1_1_2_1_2	CD3_CT8	4_ColonInflMel	Healthy	colon	CT8	TRAV1-2	TRAJ33	TRAC	CAVMDSNYQLIW	TGTGCTGTGATGGATAGCAACTATCAGTTAATCTGG	TRA	TRBV6-1	None	TRBJ2-1	TRBC2	CASSDGSGGYNEQFF	TGTGCCAGCAGTGACGGTAGCGGGGGTTACAATGAGCAGTTCTTC	TRB
	SKCMg_NC3-no-colitis	18	244	33	6.8996e-06	1	CASMDSNYQLIW_TRAV1-2	AATCGGTCAAGACACG-1_2_1_2_2	CD3_NC3	4_ColonInflMel	No-colitis	colon	NC3	TRAV1-2	TRAJ33	TRAC	CASMDSNYQLIW	TGTGCTTCTATGGATAGCAACTATCAGTTAATCTGG	TRA	TRBV20-1	None	TRBJ1-1	TRBC1	CSARDGERDTEAFF	TGCAGTGCTAGAGATGGGGAAAGGGACACTGAAGCTTTCTTT	TRB
	SKCMg_C6-colitis	18	244	33	6.8996e-06	1	CAVKDSNYQLIW_TRAV1-2	CCACTACGTAAGTGGC-1_1_1_2_1_2	CD3_C6	4_ColonInflMel	Colitis	colon	C6	TRAV1-2	TRAJ33	TRAC	CAVKDSNYQLIW	TGTGCTGTGAAGGATAGCAACTATCAGTTAATCTGG	TRA	TRBV28	None	TRBJ2-7	TRBC2	CASTAGERESYEQYF	TGTGCCAGCACCGCCGGGGAGCGAGAGAGCTACGAGCAGTACTTC	TRB
	SKCMg_C6-colitis	18	244	33	6.8996e-06	1	CAVTDSNYQLIW_TRAV1-2	CCTTACGTCATCGGAT-1_1_1_2_1_2	CD3_C6	4_ColonInflMel	Colitis	colon	C6	TRAV1-2	TRAJ33	TRAC	CAVTDSNYQLIW	TGTGCTGTGACGGATAGCAACTATCAGTTAATCTGG	TRA	TRBV21-1	None	TRBJ2-1	TRBC2	CQQQRGQGNHNEQFF	TGCCAGCAGCAAAGGGGGCAGGGCAACCACAATGAGCAGTTCTTC	TRB
	SKCMg_CT6-healthy	18	244	33	6.8996e-06	1	CASMDSNYQLIW_TRAV1-2	GCCAAATCAGCGTCCA-1_1_1_1_2	CD3_CT6	4_ColonInflMel	Healthy	colon	CT6	TRAV1-2	TRAJ33	TRAC	CASMDSNYQLIW	TGTGCTTCCATGGATAGCAACTATCAGTTAATCTGG	TRA	TRBV6-4	None	TRBJ2-3	TRBC2	CASSLTSGSTDTQYF	TGTGCCAGCAGTCTAACTAGCGGGTCCACAGATACGCAGTATTTT	TRB
	SKCMg_NC6-no-colitis	18	244	33	6.8996e-06	1	CAGADSNYQLIW_TRAV1-2	CTCTGGTAGAATGTGT-1_2_2	CD3_NC6	4_ColonInflMel	No-colitis	colon	NC6	TRAV1-2	TRAJ33	TRAC	CAGADSNYQLIW	TGTGCTGGGGCGGATAGCAACTATCAGTTAATCTGG	TRA	TRBV6-1	None	TRBJ2-3	TRBC2	CASSEQLAGGGDTQYF	TGTGCCAGCAGTGAACAACTAGCGGGGGGTGGGGATACGCAGTATTTT	TRB
	SKCMg_C4-colitis	18	244	33	6.8996e-06	1	CAPSDSNYQLIW_TRAV1-2	TTGCGTCCAATGAATG-1_1_2_1_1_2	CD3_C4	4_ColonInflMel	Colitis	colon	C4	TRAV1-2	TRAJ33	TRAC	CAPSDSNYQLIW	TGTGCTCCCTCGGATAGCAACTATCAGTTAATCTGG	TRA	TRBV6-1	None	TRBJ2-3	TRBC2	CASTERPSGIDTQYF	TGTGCCAGCACTGAAAGGCCTAGCGGTATAGATACGCAGTATTTT	TRB
	SKCMg_CT8-healthy	18	244	33	6.8996e-06	1	CAVMDSNYQLIW_TRAV1-2	CGGAGTCTCTGTCTCG-1_1_2_1_2	CD3_CT8	4_ColonInflMel	Healthy	colon	CT8	TRAV1-2	TRAJ33	TRAC	CAVMDSNYQLIW	TGTGCTGTGATGGATAGCAACTATCAGTTAATCTGG	TRA	TRBV6-1	None	TRBJ2-1	TRBC2	CASSDGSGGYNEQFF	TGTGCCAGCAGTGACGGTAGCGGGGGTTACAATGAGCAGTTCTTC	TRB
	SKCMg_C2-colitis	18	244	33	6.8996e-06	1	CAVKDSNYQLIW_TRAV1-2	TGAGAGGTCGTTACAG-1_1_1_1_1_2	CD3_C2	4_ColonInflMel	Colitis	colon	C2	TRAV1-2	TRAJ33	TRAC	CAVKDSNYQLIW	TGTGCTGTGAAGGATAGCAACTATCAGTTAATCTGG	TRA	TRBV6-4	None	TRBJ1-1	TRBC1	CASSPREETEAFF	TGTGCCAGCAGTCCCCGGGAAGAGACTGAAGCTTTCTTT	TRB
	SKCMg_C5-colitis	18	244	33	6.8996e-06	1	CAVMDSNYQLIW_TRAV1-2	CCCAGTTAGCAGCGTA-1_2_2_1_1_2	CD3_C5	4_ColonInflMel	Colitis	colon	C5	TRAV1-2	TRAJ33	TRAC	CAVMDSNYQLIW	TGTGCTGTCATGGATAGCAACTATCAGTTAATCTGG	TRA	TRBV20-1	None	TRBJ1-6	TRBC1	CSARETDRGSSPLHF	TGCAGTGCTAGAGAAACGGACAGGGGAAGTTCACCCCTCCACTTT	TRB
	SKCMg_CT8-healthy	18	244	33	6.8996e-06	1	CAVMDSNYQLIW_TRAV1-2	GGAAAGCTCACAACGT-1_1_2_1_2	CD3_CT8	4_ColonInflMel	Healthy	colon	CT8	TRAV1-2	TRAJ33	TRAC	CAVMDSNYQLIW	TGTGCTGTGATGGATAGCAACTATCAGTTAATCTGG	TRA	TRBV6-1	None	TRBJ2-1	TRBC2	CASSDGSGGYNEQFF	TGTGCCAGCAGTGACGGTAGCGGGGGTTACAATGAGCAGTTCTTC	TRB
	SKCMg_NC6-no-colitis	18	244	33	6.8996e-06	1	CSSLDSNYQLIW_TRAV1-2	CCTTCGAAGCCCAGCT-1_2_2	CD3_NC6	4_ColonInflMel	No-colitis	colon	NC6	TRAV1-2	TRAJ33	TRAC	CSSLDSNYQLIW	TGTTCCTCTTTGGATAGCAACTATCAGTTAATCTGG	TRA	TRBV7-3	None	TRBJ2-1	TRBC2	CQQNPHYNEQFF	TGCCAGCAGAATCCACACTACAATGAGCAGTTCTTC	TRB
	SKCMg_CT8-healthy	18	244	33	6.8996e-06	1	CAVEDSNYQLIW_TRAV1-2	CAGTCCTGTTCCACGG-1_1_2_1_2	CD3_CT8	4_ColonInflMel	Healthy	colon	CT8	TRAV1-2	TRAJ33	TRAC	CAVEDSNYQLIW	TGTGCTGTGGAGGATAGCAACTATCAGTTAATCTGG	TRA	TRBV6-2	None	TRBJ2-2	TRBC2	CASSYRDTGELFF	TGTGCCAGCAGTTACAGGGACACCGGGGAGCTGTTTTTT	TRB
	SKCMg_NC6-no-colitis	18	244	33	6.8996e-06	1	CAVMDSNYQLIW_TRAV1-2	CGGACTGAGCTGAACG-1_2_2	CD3_NC6	4_ColonInflMel	No-colitis	colon	NC6	TRAV1-2	TRAJ33	TRAC	CAVMDSNYQLIW	TGTGCTGTTATGGATAGCAACTATCAGTTAATCTGG	TRA	TRBV15	None	TRBJ1-5	TRBC1	CATSREAAGHQPQHF	TGTGCCACCAGCAGGGAGGCGGCAGGGCATCAGCCCCAGCATTTT	TRB
	SKCMg_CT8-healthy	18	244	33	6.8996e-06	1	CAVMDSNYQLIW_TRAV1-2	CGAGCCACATCATCCC-1_1_2_1_2	CD3_CT8	4_ColonInflMel	Healthy	colon	CT8	TRAV1-2	TRAJ33	TRAC	CAVMDSNYQLIW	TGTGCTGTTATGGATAGCAACTATCAGTTAATCTGG	TRA	TRBV6-2	None	TRBJ2-3	TRBC2	CASSYSTSGADTQYF	TGTGCCAGCAGTTACTCGACTAGCGGGGCAGATACGCAGTATTTT	TRB
	SKCMg_CT8-healthy	18	244	33	6.8996e-06	1	CAVMDSNYQLIW_TRAV1-2	ATTCTACCACGAGAGT-1_1_2_1_2	CD3_CT8	4_ColonInflMel	Healthy	colon	CT8	TRAV1-2	TRAJ33	TRAC	CAVMDSNYQLIW	TGTGCTGTGATGGATAGCAACTATCAGTTAATCTGG	TRA	TRBV6-1	None	TRBJ2-1	TRBC2	CASSDGSGGYNEQFF	TGTGCCAGCAGTGACGGTAGCGGGGGTTACAATGAGCAGTTCTTC	TRB
	SKCMg_C7-colitis	18	244	33	6.8996e-06	1	CAVKDSNYQLIW_TRAV1-2	TACGGATAGGAATCGC-1_2_1_2_1_2	CD3_C7	4_ColonInflMel	Colitis	colon	C7	TRAV1-2	TRAJ33	TRAC	CAVKDSNYQLIW	TGTGCTGTGAAGGATAGCAACTATCAGTTAATCTGG	TRA	TRBV19	None	TRBJ2-2	TRBC2	CASSPLREAGELFF	TGTGCCAGTAGTCCCCTACGGGAGGCCGGGGAGCTGTTTTTT	TRB
	SKCMg_C6-colitis	18	244	33	6.8996e-06	1	CAGMDSNYQLIW_TRAV1-2	ACCAGTAGTACGCACC-1_1_1_2_1_2	CD3_C6	4_ColonInflMel	Colitis	colon	C6	TRAV1-2	TRAJ33	TRAC	CAGMDSNYQLIW	TGTGCTGGGATGGATAGCAACTATCAGTTAATCTGG	TRA	TRBV6-1	None	TRBJ1-4	TRBC1	CASTADGISEKLFF	TGTGCCAGCACCGCGGACGGCATAAGTGAAAAACTGTTTTTT	TRB
	SKCMg_CT2-healthy	18	244	33	6.8996e-06	1	CAGMDSNYQLIW_TRAV1-2	CAGTAACTCTCCGGTT-1_1_1_2	CD3_CT2	4_ColonInflMel	Healthy	colon	CT2	TRAV1-2	TRAJ33	TRAC	CAGMDSNYQLIW	TGTGCTGGCATGGATAGCAACTATCAGTTAATCTGG	TRA	TRBV6-4	None	TRBJ2-6	TRBC2	CASSRDSSGANVLTF	TGTGCCAGCAGTCGGGACAGCTCTGGGGCCAACGTCCTGACTTTC	TRB
	SKCMg_CT8-healthy	18	244	33	6.8996e-06	1	CAVMDSNYQLIW_TRAV1-2	ACTTTCACAGCAGTTT-1_1_2_1_2	CD3_CT8	4_ColonInflMel	Healthy	colon	CT8	TRAV1-2	TRAJ33	TRAC	CAVMDSNYQLIW	TGTGCTGTGATGGATAGCAACTATCAGTTAATCTGG	TRA	TRBV6-1	None	TRBJ2-1	TRBC2	CASSDGSGGYNEQFF	TGTGCCAGCAGTGACGGTAGCGGGGGTTACAATGAGCAGTTCTTC	TRB
	SKCMg_NC6-no-colitis	18	244	33	6.8996e-06	1	CVTMDSNYQLIW_TRAV1-2	GCACATATCGGAGCAA-1_2_2	CD3_NC6	4_ColonInflMel	No-colitis	colon	NC6	TRAV1-2	TRAJ33	TRAC	CVTMDSNYQLIW	TGTGTTACCATGGATAGCAACTATCAGTTAATCTGG	TRA	TRBV6-4	None	TRBJ2-2	TRBC2	CASSDTGGATGELFF	TGTGCCAGCAGTGACACAGGGGGCGCTACCGGGGAGCTGTTTTTT	TRB
	SKCMg_NC4-no-colitis	18	244	33	6.8996e-06	1	CVRLDSNYQLIW_TRAV1-2	TCAGGATGTTCGAATC-1_1_2_2_2	CD3_NC4	4_ColonInflMel	No-colitis	colon	NC4	TRAV1-2	TRAJ33	TRAC	CVRLDSNYQLIW	TGTGTTCGTTTGGATAGCAACTATCAGTTAATCTGG	TRA	TRBV6-4	None	TRBJ2-1	TRBC2	CASSDSGGGSNEQFF	TGTGCCAGCAGTGACTCTGGCGGGGGATCCAATGAGCAGTTCTTC	TRB
	SKCMg_NC3-no-colitis	18	244	33	6.8996e-06	1	CASMDSNYQLIW_TRAV1-2	GAACCTACAATGCCAT-1_2_1_2_2	CD3_NC3	4_ColonInflMel	No-colitis	colon	NC3	TRAV1-2	TRAJ33	TRAC	CASMDSNYQLIW	TGTGCTTCTATGGATAGCAACTATCAGTTAATCTGG	TRA	TRBV20-1	None	TRBJ1-1	TRBC1	CSARDGERDTEAFF	TGCAGTGCTAGAGATGGGGAAAGGGACACTGAAGCTTTCTTT	TRB
	SKCMg_NC3-no-colitis	18	244	33	6.8996e-06	1	CAVSDSNYQLIW_TRAV1-2	ACGAGCCAGAGCTGCA-1_2_1_2_2	CD3_NC3	4_ColonInflMel	No-colitis	colon	NC3	TRAV1-2	TRAJ33	TRAC	CAVSDSNYQLIW	TGTGCTGTGAGTGATAGCAACTATCAGTTAATCTGG	TRA	TRBV6-4	None	TRBJ2-3	TRBC2	CASSSSGGADTQYF	TGTGCCAGCAGTTCTAGCGGGGGGGCAGATACGCAGTATTTT	TRB
	SKCMg_CT8-healthy	18	244	33	6.8996e-06	1	CAVSDSNYQLIW_TRAV1-2	GAAACTCGTATTCTCT-1_1_2_1_2	CD3_CT8	4_ColonInflMel	Healthy	colon	CT8	TRAV1-2	TRAJ33	TRAC	CAVSDSNYQLIW	TGTGCTGTGAGTGATAGCAACTATCAGTTAATCTGG	TRA	TRBV20-1	None	TRBJ1-1	TRBC1	CSAPVRDTEAFF	TGCAGTGCCCCAGTGAGGGACACTGAAGCTTTCTTT	TRB
	SKCMg_CT5-healthy	18	244	33	6.8996e-06	1	CAVRDRDYQLIW_TRAV1-2	TGCCCATCATATGGTC-1_1_2	CD3_CT5	4_ColonInflMel	Healthy	colon	CT5	TRAV1-2	TRAJ33	TRAC	CAVRDRDYQLIW	TGTGCTGTGAGAGATCGGGACTATCAGTTAATCTGG	TRA	TRBV6-4	None	TRBJ2-7	TRBC2	CASSDGAGAREQYF	TGTGCCAGCAGTGACGGAGCGGGAGCACGCGAGCAGTACTTC	TRB
	SKCMg_NC2-no-colitis	18	244	33	6.8996e-06	1	CAGSDSNYQLIW_TRAV1-2	ACTGCTCCAGTAGAGC-1_1_1_2_2	CD3_NC2	4_ColonInflMel	No-colitis	colon	NC2	TRAV1-2	TRAJ33	TRAC	CAGSDSNYQLIW	TGTGCTGGATCGGATAGCAACTATCAGTTAATCTGG	TRA	TRBV6-1	None	TRBJ2-7	TRBC2	CASSEIQGSSYEQYV	TGTGCCAGCAGTGAAATACAGGGGAGCTCCTACGAGCAGTACGTC	TRB
	SKCMg_C5-colitis	18	244	33	6.8996e-06	1	CALLDSNYQLIW_TRAV1-2	AAGGCAGCACATTTCT-1_2_2_1_1_2	CD3_C5	4_ColonInflMel	Colitis	colon	C5	TRAV1-2	TRAJ33	TRAC	CALLDSNYQLIW	TGTGCTCTCCTCGATAGCAACTATCAGTTAATCTGG	TRA	TRBV20-1	None	TRBJ1-6	TRBC1	CSAKDRENSPLHF	TGCAGTGCTAAGGACAGAGAAAATTCACCCCTCCACTTT	TRB
	SKCMg_CT8-healthy	18	244	33	6.8996e-06	1	CAVMDSNYQLIW_TRAV1-2	ACTGTCCCACAGGCCT-1_1_2_1_2	CD3_CT8	4_ColonInflMel	Healthy	colon	CT8	TRAV1-2	TRAJ33	TRAC	CAVMDSNYQLIW	TGTGCTGTGATGGATAGCAACTATCAGTTAATCTGG	TRA	TRBV6-1	None	TRBJ2-1	TRBC2	CASSDGSGGYNEQFF	TGTGCCAGCAGTGACGGTAGCGGGGGTTACAATGAGCAGTTCTTC	TRB
	SKCMg_CT8-healthy	18	244	33	6.8996e-06	1	CAVMDSNYQLIW_TRAV1-2	CGCCAAGAGTATGACA-1_1_2_1_2	CD3_CT8	4_ColonInflMel	Healthy	colon	CT8	TRAV1-2	TRAJ33	TRAC	CAVMDSNYQLIW	TGTGCTGTGATGGATAGCAACTATCAGTTAATCTGG	TRA	TRBV6-1	None	TRBJ2-1	TRBC2	CASSDGSGGYNEQFF	TGTGCCAGCAGTGACGGTAGCGGGGGTTACAATGAGCAGTTCTTC	TRB
	SKCMg_NC2-no-colitis	18	244	33	6.8996e-06	1	CAGSDSNYQLIW_TRAV1-2	CCTAGCTGTATATGGA-1_1_1_2_2	CD3_NC2	4_ColonInflMel	No-colitis	colon	NC2	TRAV1-2	TRAJ33	TRAC	CAGSDSNYQLIW	TGTGCTGGATCGGATAGCAACTATCAGTTAATCTGG	TRA	TRBV6-1	None	TRBJ2-7	TRBC2	CASSEIQGSSYEQYV	TGTGCCAGCAGTGAAATACAGGGGAGCTCCTACGAGCAGTACGTC	TRB
	SKCMg_CT2-healthy	18	244	33	6.8996e-06	1	CAVMDSNYQLIW_TRAV1-2	GGAAAGCTCTGCAGTA-1_1_1_2	CD3_CT2	4_ColonInflMel	Healthy	colon	CT2	TRAV1-2	TRAJ33	TRAC	CAVMDSNYQLIW	TGTGCTGTGATGGATAGCAACTATCAGTTAATCTGG	TRA	TRBV6-4	None	TRBJ1-5	TRBC1	CASSEGANQPQHF	TGTGCCAGCAGTGAGGGGGCCAATCAGCCCCAGCATTTT	TRB
	SKCMg_CT8-healthy	18	244	33	6.8996e-06	1	CAVMDSNYQLIW_TRAV1-2	GCGCCAAGTCCGACGT-1_1_2_1_2	CD3_CT8	4_ColonInflMel	Healthy	colon	CT8	TRAV1-2	TRAJ33	TRAC	CAVMDSNYQLIW	TGTGCTGTGATGGATAGCAACTATCAGTTAATCTGG	TRA	TRBV6-1	None	TRBJ2-1	TRBC2	CASSDGSGGYNEQFF	TGTGCCAGCAGTGACGGTAGCGGGGGTTACAATGAGCAGTTCTTC	TRB
	SKCMg_C7-colitis	18	244	33	6.8996e-06	1	CAVKDSNYQLIW_TRAV1-2	CTCGGAGAGACAAGCC-1_2_1_2_1_2	CD3_C7	4_ColonInflMel	Colitis	colon	C7	TRAV1-2	TRAJ33	TRAC	CAVKDSNYQLIW	TGTGCTGTGAAGGATAGCAACTATCAGTTAATCTGG	TRA	TRBV19	None	TRBJ2-2	TRBC2	CASSPLREAGELFF	TGTGCCAGTAGTCCCCTACGGGAGGCCGGGGAGCTGTTTTTT	TRB
	SKCMg_C1-colitis	18	244	33	6.8996e-06	1	CALMDSNYQLIW_TRAV1-2	TCTATTGGTCCAGTGC-1_2_2_2_2_2_1	CD3_C1	4_ColonInflMel	Colitis	colon	C1	TRAV1-2	TRAJ33	TRAC	CALMDSNYQLIW	TGTGCCCTTATGGATAGCAACTATCAGTTAATCTGG	TRA	TRBV4-3	None	TRBJ2-6	TRBC2	CASSQDLGSGANVLTF	TGCGCCAGCAGCCAAGATTTAGGGTCTGGGGCCAACGTCCTGACTTTC	TRB
	SKCMg_C2-colitis	18	244	33	6.8996e-06	1	CAAADSNYQLIW_TRAV1-2	TACTCATGTAGCTAAA-1_1_1_1_1_2	CD3_C2	4_ColonInflMel	Colitis	colon	C2	TRAV1-2	TRAJ33	TRAC	CAAADSNYQLIW	TGTGCTGCCGCGGATAGCAACTATCAGTTAATCTGG	TRA	TRBV6-2	None	TRBJ1-5	TRBC1	CASSSTGEAQPQHF	TGTGCCAGCAGTTCTACAGGGGAGGCTCAGCCCCAGCATTTT	TRB
	SKCMg_C2-colitis	18	244	33	6.8996e-06	1	CAVVDSNYQLIW_TRAV1-2	CCATTCGTCGCCATAA-1_1_1_1_1_2	CD3_C2	4_ColonInflMel	Colitis	colon	C2	TRAV1-2	TRAJ33	TRAC	CAVVDSNYQLIW	TGTGCTGTGGTGGATAGCAACTATCAGTTAATCTGG	TRA	TRBV20-1	None	TRBJ2-1	TRBC2	CSARQLAVSYNEQFF	TGCAGTGCTAGACAACTAGCGGTTAGCTACAATGAGCAGTTCTTC	TRB
	SKCMg_C7-colitis	18	244	33	6.8996e-06	1	CAVTDSNYQLIW_TRAV1-2	AACTTTCAGTAGCCGA-1_2_1_2_1_2	CD3_C7	4_ColonInflMel	Colitis	colon	C7	TRAV1-2	TRAJ33	TRAC	CAVTDSNYQLIW	TGTGCTGTGACGGATAGCAACTATCAGTTAATCTGG	TRA	TRBV6-4	None	TRBJ2-1	TRBC2	CASSDESSGSYNEQFF	TGTGCCAGCAGTGATGAAAGTAGCGGGAGCTACAATGAGCAGTTCTTC	TRB
	SKCMg_NC6-no-colitis	18	244	33	6.8996e-06	1	CAVTDSNYQLIW_TRAV1-2	GCGGGTTTCATGTAGC-1_2_2	CD3_NC6	4_ColonInflMel	No-colitis	colon	NC6	TRAV1-2	TRAJ33	TRAC	CAVTDSNYQLIW	TGTGCTGTGACGGATAGCAACTATCAGTTAATCTGG	TRA	TRBV6-1	None	TRBJ2-1	TRBC2	CASSESGGYNEQFF	TGTGCCAGCAGTGAATCGGGGGGCTACAATGAGCAGTTCTTC	TRB
	SKCMg_CT2-healthy	18	244	33	6.8996e-06	1	CAVMDSNYQLIW_TRAV1-2	TGGCGCATCCTTGGTC-1_1_1_2	CD3_CT2	4_ColonInflMel	Healthy	colon	CT2	TRAV1-2	TRAJ33	TRAC	CAVMDSNYQLIW	TGTGCTGTGATGGATAGCAACTATCAGTTAATCTGG	TRA	TRBV6-4	None	TRBJ1-5	TRBC1	CASSEGANQPQHF	TGTGCCAGCAGTGAGGGGGCCAATCAGCCCCAGCATTTT	TRB
	SKCMg_C6-colitis	18	244	33	6.8996e-06	1	CAVQDSNYQLIW_TRAV1-2	TGACAACCACTTCGAA-1_1_1_2_1_2	CD3_C6	4_ColonInflMel	Colitis	colon	C6	TRAV1-2	TRAJ33	TRAC	CAVQDSNYQLIW	TGTGCTGTGCAAGATAGCAACTATCAGTTAATCTGG	TRA	TRBV4-3	None	TRBJ2-3	TRBC2	CASSQDLGEGADTQYF	TGCGCCAGCAGCCAAGATCTAGGAGAGGGAGCCGATACGCAGTATTTT	TRB
	SKCMg_NC6-no-colitis	18	244	33	6.8996e-06	1	CAVMDSNYQLIW_TRAV1-2	CGTTAGAAGATAGGAG-1_2_2	CD3_NC6	4_ColonInflMel	No-colitis	colon	NC6	TRAV1-2	TRAJ33	TRAC	CAVMDSNYQLIW	TGTGCTGTTATGGATAGCAACTATCAGTTAATCTGG	TRA	TRBV24-1	None	TRBJ2-2	TRBC2	CATSDIGTDTGELFF	TGTGCCACCAGTGATATAGGGACAGACACCGGGGAGCTGTTTTTT	TRB
	SKCMg_C5-colitis	18	244	33	6.8996e-06	1	CALLDSNYQLIW_TRAV1-2	CTGTTTATCGCAAACT-1_2_2_1_1_2	CD3_C5	4_ColonInflMel	Colitis	colon	C5	TRAV1-2	TRAJ33	TRAC	CALLDSNYQLIW	TGTGCTCTCCTCGATAGCAACTATCAGTTAATCTGG	TRA	TRBV20-1	None	TRBJ1-6	TRBC1	CSAKDRENSPLHF	TGCAGTGCTAAGGACAGAGAAAATTCACCCCTCCACTTT	TRB
	SKCMg_CT6-healthy	18	244	33	6.8996e-06	1	CASMDSNYQLIW_TRAV1-2	CCGTTCAGTATAATGG-1_1_1_1_2	CD3_CT6	4_ColonInflMel	Healthy	colon	CT6	TRAV1-2	TRAJ33	TRAC	CASMDSNYQLIW	TGTGCTTCCATGGATAGCAACTATCAGTTAATCTGG	TRA	TRBV6-4	None	TRBJ2-3	TRBC2	CASSLTSGSTDTQYF	TGTGCCAGCAGTCTAACTAGCGGGTCCACAGATACGCAGTATTTT	TRB
	SKCMg_CT6-healthy	18	244	33	6.8996e-06	1	CAVMDSNYQLIW_TRAV1-2	ACCCACTTCACCCTCA-1_1_1_1_2	CD3_CT6	4_ColonInflMel	Healthy	colon	CT6	TRAV1-2	TRAJ33	TRAC	CAVMDSNYQLIW	TGTGCCGTCATGGATAGCAACTATCAGTTAATCTGG	TRA	TRBV28	None	TRBJ2-2	TRBC2	CASKNGEDTGELFF	TGTGCCAGCAAGAACGGGGAGGACACCGGGGAGCTGTTTTTT	TRB
	SKCMg_C5-colitis	18	244	33	6.8996e-06	1	CAVMDSNYQLIW_TRAV1-2	GCGCAGTCAGCGTTCG-1_2_2_1_1_2	CD3_C5	4_ColonInflMel	Colitis	colon	C5	TRAV1-2	TRAJ33	TRAC	CAVMDSNYQLIW	TGTGCTGTAATGGATAGCAACTATCAGTTAATCTGG	TRA	TRBV20-1	None	TRBJ1-4	TRBC1	CSARLSGAEHEKLFF	TGCAGTGCTAGACTCTCGGGGGCAGAGCATGAAAAACTGTTTTTT	TRB
	SKCMg_C5-colitis	18	244	33	6.8996e-06	1	CAVMDSNYQLIW_TRAV1-2	AACTTTCTCCGCAGTG-1_2_2_1_1_2	CD3_C5	4_ColonInflMel	Colitis	colon	C5	TRAV1-2	TRAJ33	TRAC	CAVMDSNYQLIW	TGTGCTGTAATGGATAGCAACTATCAGTTAATCTGG	TRA	TRBV20-1	None	TRBJ1-4	TRBC1	CSARLSGAEHEKLFF	TGCAGTGCTAGACTCTCGGGGGCAGAGCATGAAAAACTGTTTTTT	TRB
	SKCMg_CT7-healthy	18	244	33	6.8996e-06	1	CAVMDSNYQLIW_TRAV1-2	AGAGTGGAGATCCTGT-1_2_1_1_2	CD3_CT7	4_ColonInflMel	Healthy	colon	CT7	TRAV1-2	TRAJ33	TRAC	CAVMDSNYQLIW	TGTGCTGTCATGGATAGCAACTATCAGTTAATCTGG	TRA	TRBV6-1	None	TRBJ2-2	TRBC2	CASSEKAEPTGELFF	TGTGCCAGCAGTGAAAAGGCCGAACCCACCGGGGAGCTGTTTTTT	TRB
	SKCMg_CT3-healthy	18	244	33	6.8996e-06	1	CAVMDSNYQLIW_TRAV1-2	CGGAGCTTCTACTCAT-1_2_1_2	CD3_CT3	4_ColonInflMel	Healthy	colon	CT3	TRAV1-2	TRAJ33	TRAC	CAVMDSNYQLIW	TGTGCTGTCATGGATAGCAACTATCAGTTAATCTGG	TRA	TRBV6-4	None	TRBJ2-3	TRBC2	CASSDSTTDTQYF	TGTGCCAGCAGTGACTCGACCACAGATACGCAGTATTTT	TRB
	SKCMg_NC3-no-colitis	18	244	33	6.8996e-06	1	CASMDSNYQLIW_TRAV1-2	GACACGCCAGTATAAG-1_2_1_2_2	CD3_NC3	4_ColonInflMel	No-colitis	colon	NC3	TRAV1-2	TRAJ33	TRAC	CASMDSNYQLIW	TGTGCTTCTATGGATAGCAACTATCAGTTAATCTGG	TRA	TRBV20-1	None	TRBJ1-1	TRBC1	CSARDGERDTEAFF	TGCAGTGCTAGAGATGGGGAAAGGGACACTGAAGCTTTCTTT	TRB
	SKCMg_NC4-no-colitis	18	244	33	6.8996e-06	1	CAVSDSNYQLIW_TRAV1-2	GTCTCGTAGCCCAATT-1_1_2_2_2	CD3_NC4	4_ColonInflMel	No-colitis	colon	NC4	TRAV1-2	TRAJ33	TRAC	CAVSDSNYQLIW	TGTGCTGTTTCGGATAGCAACTATCAGTTAATCTGG	TRA	TRBV6-1	None	TRBJ2-3	TRBC2	CASSPGLAGGPTDTQYF	TGTGCCAGCAGCCCAGGACTAGCGGGGGGGCCCACAGATACGCAGTATTTT	TRB
	SKCMg_C2-colitis	18	244	33	6.8996e-06	1	CAVMDSNYQLIW_TRAV1-2	ATCTACTCATTTGCCC-1_1_1_1_1_2	CD3_C2	4_ColonInflMel	Colitis	colon	C2	TRAV1-2	TRAJ33	TRAC	CAVMDSNYQLIW	TGTGCTGTGATGGATAGCAACTATCAGTTAATCTGG	TRA	TRBV6-1	None	TRBJ1-2	TRBC1	CASSEGASSPGYGYTF	TGTGCCAGCAGTGAAGGGGCGAGTAGCCCGGGGTATGGCTACACCTTC	TRB
	SKCMg_CT7-healthy	18	244	33	6.8996e-06	1	CAVMDSNYQLIW_TRAV1-2	CCCAATCGTCATCGGC-1_2_1_1_2	CD3_CT7	4_ColonInflMel	Healthy	colon	CT7	TRAV1-2	TRAJ33	TRAC	CAVMDSNYQLIW	TGTGCTGTCATGGATAGCAACTATCAGTTAATCTGG	TRA	TRBV6-1	None	TRBJ1-1	TRBC1	CASSDRGGEGTEAFF	TGTGCCAGCAGTGACCGGGGGGGGGAGGGCACTGAAGCTTTCTTT	TRB
	SKCMg_CT5-healthy	18	244	33	6.8996e-06	1	CAVMDSNYQLIW_TRAV1-2	TGATTTCCATCACGTA-1_1_2	CD3_CT5	4_ColonInflMel	Healthy	colon	CT5	TRAV1-2	TRAJ33	TRAC	CAVMDSNYQLIW	TGTGCTGTCATGGATAGCAACTATCAGTTAATCTGG	TRA	TRBV10-3	None	TRBJ2-7	TRBC2	CAISEPEGGGGTPYEQYF	TGTGCCATCAGTGAGCCCGAGGGAGGAGGGGGAACGCCCTACGAGCAGTACTTC	TRB
	SKCMg_C2-colitis	18	244	33	6.8996e-06	1	CAVMDSNYQLIW_TRAV1-2	CCCATACGTTCCAACA-1_1_1_1_1_2	CD3_C2	4_ColonInflMel	Colitis	colon	C2	TRAV1-2	TRAJ33	TRAC	CAVMDSNYQLIW	TGTGCTGTGATGGATAGCAACTATCAGTTAATCTGG	TRA	TRBV6-1	None	TRBJ1-2	TRBC1	CASSEGASSPGYGYTF	TGTGCCAGCAGTGAAGGGGCGAGTAGCCCGGGGTATGGCTACACCTTC	TRB
	SKCMg_CT8-healthy	18	244	33	6.8996e-06	1	CAVMDSNYQLIW_TRAV1-2	GTAACTGCATATACCG-1_1_2_1_2	CD3_CT8	4_ColonInflMel	Healthy	colon	CT8	TRAV1-2	TRAJ33	TRAC	CAVMDSNYQLIW	TGTGCTGTGATGGATAGCAACTATCAGTTAATCTGG	TRA	TRBV6-1	None	TRBJ2-1	TRBC2	CASSDGSGGYNEQFF	TGTGCCAGCAGTGACGGTAGCGGGGGTTACAATGAGCAGTTCTTC	TRB
	SKCMg_CT8-healthy	18	244	33	6.8996e-06	1	CAVMDSNYQLIW_TRAV1-2	GGGAATGTCGTAGGTT-1_1_2_1_2	CD3_CT8	4_ColonInflMel	Healthy	colon	CT8	TRAV1-2	TRAJ33	TRAC	CAVMDSNYQLIW	TGTGCTGTGATGGATAGCAACTATCAGTTAATCTGG	TRA	TRBV6-1	None	TRBJ2-1	TRBC2	CASSDGSGGYNEQFF	TGTGCCAGCAGTGACGGTAGCGGGGGTTACAATGAGCAGTTCTTC	TRB
	SKCMg_CT8-healthy	18	244	33	6.8996e-06	1	CAVMDSNYQLIW_TRAV1-2	TGAGGGAAGCTAGTTC-1_1_2_1_2	CD3_CT8	4_ColonInflMel	Healthy	colon	CT8	TRAV1-2	TRAJ33	TRAC	CAVMDSNYQLIW	TGTGCTGTGATGGATAGCAACTATCAGTTAATCTGG	TRA	TRBV6-1	None	TRBJ2-1	TRBC2	CASSDGSGGYNEQFF	TGTGCCAGCAGTGACGGTAGCGGGGGTTACAATGAGCAGTTCTTC	TRB
	SKCMg_CT6-healthy	18	244	33	6.8996e-06	1	CAVMDSNYQLIW_TRAV1-2	CCTTTCTCATAGTAAG-1_1_1_1_2	CD3_CT6	4_ColonInflMel	Healthy	colon	CT6	TRAV1-2	TRAJ33	TRAC	CAVMDSNYQLIW	TGTGCTGTCATGGATAGCAACTATCAGTTAATCTGG	TRA	TRBV6-1	None	TRBJ2-7	TRBC2	CASSEGQGSSYEQYF	TGTGCCAGCAGTGAAGGGCAGGGGAGCTCCTACGAGCAGTACTTC	TRB
	SKCMg_CT8-healthy	18	244	33	6.8996e-06	1	CAVMDSNYQLIW_TRAV1-2	GTAACTGCACGAAAGC-1_1_2_1_2	CD3_CT8	4_ColonInflMel	Healthy	colon	CT8	TRAV1-2	TRAJ33	TRAC	CAVMDSNYQLIW	TGTGCTGTGATGGATAGCAACTATCAGTTAATCTGG	TRA	TRBV6-1	None	TRBJ2-1	TRBC2	CASSDGSGGYNEQFF	TGTGCCAGCAGTGACGGTAGCGGGGGTTACAATGAGCAGTTCTTC	TRB
	SKCMg_CT8-healthy	18	244	33	6.8996e-06	1	CAVMDSNYQLIW_TRAV1-2	CCAATCCAGTGTGAAT-1_1_2_1_2	CD3_CT8	4_ColonInflMel	Healthy	colon	CT8	TRAV1-2	TRAJ33	TRAC	CAVMDSNYQLIW	TGTGCTGTGATGGATAGCAACTATCAGTTAATCTGG	TRA	TRBV6-1	None	TRBJ2-1	TRBC2	CASSDGSGGYNEQFF	TGTGCCAGCAGTGACGGTAGCGGGGGTTACAATGAGCAGTTCTTC	TRB
	SKCMg_CT6-healthy	18	244	33	6.8996e-06	1	CAGLDSNYQLIW_TRAV1-2	AGGTCATCATCTCCCA-1_1_1_1_2	CD3_CT6	4_ColonInflMel	Healthy	colon	CT6	TRAV1-2	TRAJ33	TRAC	CAGLDSNYQLIW	TGTGCTGGGCTGGATAGCAACTATCAGTTAATCTGG	TRA	TRBV3-1	None	TRBJ1-4	TRBC1	CASSQRGTEAEKLFF	TGTGCCAGCAGCCAAAGGGGGACGGAGGCTGAAAAACTGTTTTTT	TRB
	SKCMg_CT2-healthy	18	244	33	6.8996e-06	1	CAVMDSNYQLIW_TRAV1-2	TCACAAGGTTCCACAA-1_1_1_2	CD3_CT2	4_ColonInflMel	Healthy	colon	CT2	TRAV1-2	TRAJ33	TRAC	CAVMDSNYQLIW	TGTGCTGTCATGGATAGCAACTATCAGTTAATCTGG	TRA	TRBV7-3	None	TRBJ2-6	None	CQQLNEGGGLSGANVLTF	TGCCAGCAGCTTAACGAGGGGGGGGGACTCTCTGGGGCCAACGTCCTGACTTTC	TRB
	SKCMg_CT1-healthy	18	244	33	6.8996e-06	1	CAVSDSNYQLIW_TRAV1-2	TGACGGCGTACACCGC-1_2_2_2_1_2	CD3_CT1	4_ColonInflMel	Healthy	colon	CT1	TRAV1-2	TRAJ33	TRAC	CAVSDSNYQLIW	TGTGCTGTGAGCGATAGCAACTATCAGTTAATCTGG	TRA	TRBV20-1	None	TRBJ2-5	TRBC2	CSARDYQREGGETQYF	TGCAGTGCTAGAGATTACCAGCGGGAGGGAGGGGAGACCCAGTACTTC	TRB
	SKCMg_CT8-healthy	18	244	33	6.8996e-06	1	CAVMDSNYQLIW_TRAV1-2	GCGCGATTCCGAATGT-1_1_2_1_2	CD3_CT8	4_ColonInflMel	Healthy	colon	CT8	TRAV1-2	TRAJ33	TRAC	CAVMDSNYQLIW	TGTGCTGTGATGGATAGCAACTATCAGTTAATCTGG	TRA	TRBV6-1	None	TRBJ2-1	TRBC2	CASSDGSGGYNEQFF	TGTGCCAGCAGTGACGGTAGCGGGGGTTACAATGAGCAGTTCTTC	TRB
	SKCMg_NC6-no-colitis	18	244	33	6.8996e-06	1	CAVSDSNYQLIW_TRAV1-2	GTAGGCCGTGATAAAC-1_2_2	CD3_NC6	4_ColonInflMel	No-colitis	colon	NC6	TRAV1-2	TRAJ33	TRAC	CAVSDSNYQLIW	TGTGCTGTGAGCGATAGCAACTATCAGTTAATCTGG	TRA	TRBV4-3	None	TRBJ2-7	TRBC2	CASSQVWDRGENEQYF	TGCGCCAGCAGCCAAGTGTGGGACAGGGGTGAAAACGAGCAGTACTTC	TRB
	SKCMg_CT8-healthy	18	244	33	6.8996e-06	1	CAVMDSNYQLIW_TRAV1-2	ACGAGCCGTACAGACG-1_1_2_1_2	CD3_CT8	4_ColonInflMel	Healthy	colon	CT8	TRAV1-2	TRAJ33	TRAC	CAVMDSNYQLIW	TGTGCTGTGATGGATAGCAACTATCAGTTAATCTGG	TRA	TRBV6-1	None	TRBJ2-1	TRBC2	CASSDGSGGYNEQFF	TGTGCCAGCAGTGACGGTAGCGGGGGTTACAATGAGCAGTTCTTC	TRB
	SKCMg_NC3-no-colitis	18	244	33	6.8996e-06	1	CASMDSNYQLIW_TRAV1-2	CGTGAGCGTCTGCGGT-1_2_1_2_2	CD3_NC3	4_ColonInflMel	No-colitis	colon	NC3	TRAV1-2	TRAJ33	TRAC	CASMDSNYQLIW	TGTGCTTCTATGGATAGCAACTATCAGTTAATCTGG	TRA	TRBV20-1	None	TRBJ1-1	TRBC1	CSARDGERDTEAFF	TGCAGTGCTAGAGATGGGGAAAGGGACACTGAAGCTTTCTTT	TRB
	SKCMg_CT6-healthy	18	244	33	6.8996e-06	1	CAGMDSNYQLIW_TRAV1-2	CTCTAATCAGGAACGT-1_1_1_1_2	CD3_CT6	4_ColonInflMel	Healthy	colon	CT6	TRAV1-2	TRAJ33	TRAC	CAGMDSNYQLIW	TGTGCTGGGATGGATAGCAACTATCAGTTAATCTGG	TRA	TRBV7-2	None	TRBJ2-1	TRBC2	CQQPVGVYNEQFF	TGCCAGCAGCCCGTCGGTGTCTACAATGAGCAGTTCTTC	TRB
	SKCMg_CT8-healthy	18	244	33	6.8996e-06	1	CAVMDSNYQLIW_TRAV1-2	GTCTCGTGTCGGCACT-1_1_2_1_2	CD3_CT8	4_ColonInflMel	Healthy	colon	CT8	TRAV1-2	TRAJ33	TRAC	CAVMDSNYQLIW	TGTGCTGTGATGGATAGCAACTATCAGTTAATCTGG	TRA	TRBV6-1	None	TRBJ2-1	TRBC2	CASSDGSGGYNEQFF	TGTGCCAGCAGTGACGGTAGCGGGGGTTACAATGAGCAGTTCTTC	TRB
	SKCMg_CT2-healthy	18	244	33	6.8996e-06	1	CAGMDSNYQLIW_TRAV1-2	GCTGCAGGTTCGTGAT-1_1_1_2	CD3_CT2	4_ColonInflMel	Healthy	colon	CT2	TRAV1-2	TRAJ33	TRAC	CAGMDSNYQLIW	TGTGCTGGCATGGATAGCAACTATCAGTTAATCTGG	TRA	TRBV6-4	None	TRBJ2-6	TRBC2	CASSRDSSGANVLTF	TGTGCCAGCAGTCGGGACAGCTCTGGGGCCAACGTCCTGACTTTC	TRB
	SKCMg_C2-colitis	18	244	33	6.8996e-06	1	CAVMDSNYQLIW_TRAV1-2	CGGACACGTGCACGAA-1_1_1_1_1_2	CD3_C2	4_ColonInflMel	Colitis	colon	C2	TRAV1-2	TRAJ33	TRAC	CAVMDSNYQLIW	TGTGCTGTCATGGATAGCAACTATCAGTTAATCTGG	TRA	TRBV24-1	None	TRBJ2-2	TRBC2	CATSAGDEDAGELFF	TGTGCCACCAGTGCCGGGGACGAAGATGCCGGGGAGCTGTTTTTT	TRB
	SKCMg_CT1-healthy	18	244	33	6.8996e-06	1	CAVMDSNYQLIW_TRAV1-2	GTAACTGTCCGTTGTC-1_2_2_2_1_2	CD3_CT1	4_ColonInflMel	Healthy	colon	CT1	TRAV1-2	TRAJ33	TRAC	CAVMDSNYQLIW	TGTGCTGTTATGGATAGCAACTATCAGTTAATCTGG	TRA	TRBV19	None	TRBJ2-1	TRBC2	CASSNSGEADEQFF	TGTGCCAGTAGTAACAGTGGGGAAGCCGATGAGCAGTTCTTC	TRB
	SKCMg_CT7-healthy	18	244	33	6.8996e-06	1	CASMDSNYQLIW_TRAV1-2	CAGCATAGTAAACCTC-1_2_1_1_2	CD3_CT7	4_ColonInflMel	Healthy	colon	CT7	TRAV1-2	TRAJ33	TRAC	CASMDSNYQLIW	TGTGCTTCCATGGATAGCAACTATCAGTTAATCTGG	TRA	TRBV30	None	TRBJ2-1	TRBC2	CAWSVPELVTNEQFF	TGTGCCTGGAGTGTACCCGAACTAGTTACTAATGAGCAGTTCTTC	TRB
	SKCMg_NC6-no-colitis	18	244	33	6.8996e-06	1	CAVKDSNYQLIW_TRAV1-2	ACGGGTCCATGCCTTC-1_2_2	CD3_NC6	4_ColonInflMel	No-colitis	colon	NC6	TRAV1-2	TRAJ33	TRAC	CAVKDSNYQLIW	TGTGCTGTGAAGGATAGCAACTATCAGTTAATCTGG	TRA	TRBV4-3	None	TRBJ2-6	TRBC2	CASSQTGSSGANVLTF	TGCGCCAGCAGCCAGACAGGGAGCTCTGGGGCCAACGTCCTGACTTTC	TRB
	SKCMg_CT6-healthy	18	244	33	6.8996e-06	1	CAVTDSNYQLIW_TRAV1-2	TTGGAACCACAGGAGT-1_1_1_1_2	CD3_CT6	4_ColonInflMel	Healthy	colon	CT6	TRAV1-2	TRAJ33	TRAC	CAVTDSNYQLIW	TGTGCTGTGACGGATAGCAACTATCAGTTAATCTGG	TRA	TRBV6-1	None	TRBJ1-1	TRBC1	CASSAQGGPNTEAFF	TGTGCCAGCAGTGCCCAGGGGGGCCCGAACACTGAAGCTTTCTTT	TRB
	SKCMg_C7-colitis	18	244	33	6.8996e-06	1	CAVSDSNYQLIW_TRAV1-2	TTAGGACTCATTTGGG-1_2_1_2_1_2	CD3_C7	4_ColonInflMel	Colitis	colon	C7	TRAV1-2	TRAJ33	TRAC	CAVSDSNYQLIW	TGTGCTGTTTCGGATAGCAACTATCAGTTAATCTGG	TRA	TRBV4-3	None	TRBJ2-3	TRBC2	CASSLGREYTDTQYF	TGCGCCAGCAGCCTTGGGCGGGAGTACACAGATACGCAGTATTTT	TRB
	SKCMg_C5-colitis	18	244	33	6.8996e-06	1	CAVKDSNYQLIW_TRAV1-2	ACACCGGCAAGCCATT-1_2_2_1_1_2	CD3_C5	4_ColonInflMel	Colitis	colon	C5	TRAV1-2	TRAJ33	TRAC	CAVKDSNYQLIW	TGTGCTGTGAAAGATAGCAACTATCAGTTAATCTGG	TRA	TRBV6-1	None	TRBJ2-1	TRBC2	CASSESSGAYNEQFF	TGTGCCAGCAGTGAATCTAGCGGGGCCTACAATGAGCAGTTCTTC	TRB
	SKCMg_CT8-healthy	18	244	33	6.8996e-06	1	CAPMDSNYQLIW_TRAV1-2	GCATGCGGTCGCGTGT-1_1_2_1_2	CD3_CT8	4_ColonInflMel	Healthy	colon	CT8	TRAV1-2	TRAJ33	TRAC	CAPMDSNYQLIW	TGTGCCCCCATGGATAGCAACTATCAGTTAATCTGG	TRA	TRBV6-4	None	TRBJ2-3	TRBC2	CASSEGLGSTDTQYF	TGTGCCAGCAGTGAAGGACTAGGTTCCACAGATACGCAGTATTTT	TRB
	SKCMg_CT5-healthy	18	244	33	6.8996e-06	1	CGPMDSNYQLIW_TRAV1-2	TCAACGATCGTGGGAA-1_1_2	CD3_CT5	4_ColonInflMel	Healthy	colon	CT5	TRAV1-2	TRAJ33	TRAC	CGPMDSNYQLIW	TGTGGCCCCATGGATAGCAACTATCAGTTAATCTGG	TRA	TRBV6-4	None	TRBJ1-6	TRBC1	CASSDSGTGEASPLHF	TGTGCCAGCAGTGACTCTGGGACAGGGGAAGCTTCACCCCTCCACTTT	TRB
	SKCMg_CT5-healthy	18	244	33	6.8996e-06	1	CAVMDSNYQLIW_TRAV1-2	CATGGCGAGAACAATC-1_1_2	CD3_CT5	4_ColonInflMel	Healthy	colon	CT5	TRAV1-2	TRAJ33	TRAC	CAVMDSNYQLIW	TGTGCTGTCATGGATAGCAACTATCAGTTAATCTGG	TRA	TRBV20-1	None	TRBJ2-7	TRBC2	CSAGPREYEQYF	TGCAGTGCTGGACCCCGTGAGTACGAGCAGTACTTC	TRB
	SKCMg_NC6-no-colitis	18	244	33	6.8996e-06	1	CAVMDSNYQLIW_TRAV1-2	AGCTCTCGTCAATGTC-1_2_2	CD3_NC6	4_ColonInflMel	No-colitis	colon	NC6	TRAV1-2	TRAJ33	TRAC	CAVMDSNYQLIW	TGTGCTGTAATGGATAGCAACTATCAGTTAATCTGG	TRA	TRBV6-2	None	TRBJ2-1	TRBC2	CASSRPPDRYNEQFF	TGTGCCAGCAGTCGGCCGCCTGACAGATACAATGAGCAGTTCTTC	TRB
	SKCMg_CT8-healthy	18	244	33	6.8996e-06	1	CAVMDSNYQLIW_TRAV1-2	CGGACGTAGAATTCCC-1_1_2_1_2	CD3_CT8	4_ColonInflMel	Healthy	colon	CT8	TRAV1-2	TRAJ33	TRAC	CAVMDSNYQLIW	TGTGCTGTCATGGATAGCAACTATCAGTTAATCTGG	TRA	TRBV10-2	None	TRBJ2-2	TRBC2	CASSDRDTGELFF	TGCGCCAGCAGTGACAGGGACACCGGGGAGCTGTTTTTT	TRB
	SKCMg_CT2-healthy	18	244	33	6.8996e-06	1	CAPLDSNYQLIW_TRAV1-2	CATATGGGTGTTGAGG-1_1_1_2	CD3_CT2	4_ColonInflMel	Healthy	colon	CT2	TRAV1-2	TRAJ33	TRAC	CAPLDSNYQLIW	TGTGCCCCACTGGATAGCAACTATCAGTTAATCTGG	TRA	TRBV6-5	None	TRBJ2-3	TRBC2	CASSLSGQATDTQYF	TGTGCCAGCAGCCTCTCGGGACAGGCCACAGATACGCAGTATTTT	TRB
	SKCMg_CT8-healthy	18	244	33	6.8996e-06	1	CAVMDSNYQLIW_TRAV1-2	TAAGTGCCAACTGCTA-1_1_2_1_2	CD3_CT8	4_ColonInflMel	Healthy	colon	CT8	TRAV1-2	TRAJ33	TRAC	CAVMDSNYQLIW	TGTGCTGTGATGGATAGCAACTATCAGTTAATCTGG	TRA	TRBV6-1	None	TRBJ2-1	TRBC2	CASSDGSGGYNEQFF	TGTGCCAGCAGTGACGGTAGCGGGGGTTACAATGAGCAGTTCTTC	TRB
	SKCMg_CT8-healthy	18	244	33	6.8996e-06	1	CAVMDSNYQLIW_TRAV1-2	TTGACTTTCGACGGAA-1_1_2_1_2	CD3_CT8	4_ColonInflMel	Healthy	colon	CT8	TRAV1-2	TRAJ33	TRAC	CAVMDSNYQLIW	TGTGCTGTGATGGATAGCAACTATCAGTTAATCTGG	TRA	TRBV6-1	None	TRBJ2-1	TRBC2	CASSDGSGGYNEQFF	TGTGCCAGCAGTGACGGTAGCGGGGGTTACAATGAGCAGTTCTTC	TRB
	SKCMg_C6-colitis	18	244	33	6.8996e-06	1	CAVRDGNYQLIW_TRAV1-2	GCACTCTCAGATCTGT-1_1_1_2_1_2	CD3_C6	4_ColonInflMel	Colitis	colon	C6	TRAV1-2	TRAJ33	TRAC	CAVRDGNYQLIW	TGTGCTGTGAGAGATGGCAACTATCAGTTAATCTGG	TRA	TRBV4-3	None	TRBJ2-7	TRBC2	CASSQAPGGGFEQYF	TGCGCCAGCAGCCAAGCCCCCGGGGGCGGGTTCGAGCAGTACTTC	TRB
	SKCMg_CT8-healthy	18	244	33	6.8996e-06	1	CAVMDSNYQLIW_TRAV1-2	TGAGGGATCAATCACG-1_1_2_1_2	CD3_CT8	4_ColonInflMel	Healthy	colon	CT8	TRAV1-2	TRAJ33	TRAC	CAVMDSNYQLIW	TGTGCTGTGATGGATAGCAACTATCAGTTAATCTGG	TRA	TRBV6-1	None	TRBJ2-1	TRBC2	CASSDGSGGYNEQFF	TGTGCCAGCAGTGACGGTAGCGGGGGTTACAATGAGCAGTTCTTC	TRB
	SKCMg_C2-colitis	18	244	33	6.8996e-06	1	CAAADSNYQLIW_TRAV1-2	CACACAAAGAATTGTG-1_1_1_1_1_2	CD3_C2	4_ColonInflMel	Colitis	colon	C2	TRAV1-2	TRAJ33	TRAC	CAAADSNYQLIW	TGTGCTGCCGCTGATAGCAACTATCAGTTAATCTGG	TRA	TRBV20-1	None	TRBJ2-1	TRBC2	CSALSGTSHNEQFF	TGCAGTGCCCTTAGCGGGACCTCCCACAATGAGCAGTTCTTC	TRB
	SKCMg_C6-colitis	18	244	33	6.8996e-06	1	CAVTDSNYQLIW_TRAV1-2	GGTGTTATCCACGCAG-1_1_1_2_1_2	CD3_C6	4_ColonInflMel	Colitis	colon	C6	TRAV1-2	TRAJ33	TRAC	CAVTDSNYQLIW	TGTGCTGTGACTGATAGCAACTATCAGTTAATCTGG	TRA	TRBV6-6	None	TRBJ2-3	TRBC2	CASSYSREGGPDTQYF	TGTGCCAGCAGTTACTCCCGGGAGGGGGGCCCAGATACGCAGTATTTT	TRB
	SKCMg_CT8-healthy	18	244	33	6.8996e-06	1	CAVMDSNYQLIW_TRAV1-2	GAGGTGAGTCTAGTGT-1_1_2_1_2	CD3_CT8	4_ColonInflMel	Healthy	colon	CT8	TRAV1-2	TRAJ33	TRAC	CAVMDSNYQLIW	TGTGCTGTGATGGATAGCAACTATCAGTTAATCTGG	TRA	TRBV6-1	None	TRBJ2-1	TRBC2	CASSDGSGGYNEQFF	TGTGCCAGCAGTGACGGTAGCGGGGGTTACAATGAGCAGTTCTTC	TRB
	SKCMg_CT8-healthy	18	244	33	6.8996e-06	1	CAVMDSNYQLIW_TRAV1-2	CGGACGTAGCTGTCTA-1_1_2_1_2	CD3_CT8	4_ColonInflMel	Healthy	colon	CT8	TRAV1-2	TRAJ33	TRAC	CAVMDSNYQLIW	TGTGCTGTGATGGATAGCAACTATCAGTTAATCTGG	TRA	TRBV6-1	None	TRBJ2-1	TRBC2	CASSDGSGGYNEQFF	TGTGCCAGCAGTGACGGTAGCGGGGGTTACAATGAGCAGTTCTTC	TRB
	SKCMg_CT8-healthy	18	244	33	6.8996e-06	1	CAVMDSNYQLIW_TRAV1-2	CATCGAAAGCGATGAC-1_1_2_1_2	CD3_CT8	4_ColonInflMel	Healthy	colon	CT8	TRAV1-2	TRAJ33	TRAC	CAVMDSNYQLIW	TGTGCTGTGATGGATAGCAACTATCAGTTAATCTGG	TRA	TRBV6-1	None	TRBJ2-1	TRBC2	CASSDGSGGYNEQFF	TGTGCCAGCAGTGACGGTAGCGGGGGTTACAATGAGCAGTTCTTC	TRB
	SKCMg_CT8-healthy	18	244	33	6.8996e-06	1	CAVMDSNYQLIW_TRAV1-2	GGCCGATCATTGTGCA-1_1_2_1_2	CD3_CT8	4_ColonInflMel	Healthy	colon	CT8	TRAV1-2	TRAJ33	TRAC	CAVMDSNYQLIW	TGTGCTGTGATGGATAGCAACTATCAGTTAATCTGG	TRA	TRBV6-1	None	TRBJ2-1	TRBC2	CASSDGSGGYNEQFF	TGTGCCAGCAGTGACGGTAGCGGGGGTTACAATGAGCAGTTCTTC	TRB
	SKCMg_CT8-healthy	18	244	33	6.8996e-06	1	CAVMDSNYQLIW_TRAV1-2	ACTGAGTCAAATTGCC-1_1_2_1_2	CD3_CT8	4_ColonInflMel	Healthy	colon	CT8	TRAV1-2	TRAJ33	TRAC	CAVMDSNYQLIW	TGTGCTGTGATGGATAGCAACTATCAGTTAATCTGG	TRA	TRBV6-1	None	TRBJ2-1	TRBC2	CASSDGSGGYNEQFF	TGTGCCAGCAGTGACGGTAGCGGGGGTTACAATGAGCAGTTCTTC	TRB
	SKCMg_NC6-no-colitis	18	244	33	6.8996e-06	1	CAVKNSNYQLIW_TRAV1-2	TTGCCGTTCCTGTACC-1_2_2	CD3_NC6	4_ColonInflMel	No-colitis	colon	NC6	TRAV1-2	TRAJ33	TRAC	CAVKNSNYQLIW	TGTGCTGTGAAAAATAGCAACTATCAGTTAATCTGG	TRA	TRBV6-1	None	TRBJ1-6	TRBC1	CASSEAETPANSPLHF	TGTGCCAGCAGTGAAGCGGAGACACCAGCCAATTCACCCCTCCACTTT	TRB
	SKCMg_CT1-healthy	18	244	33	6.8996e-06	1	CAVIDSNYQLIW_TRAV1-2	GTTCATTAGGCACATG-1_2_2_2_1_2	CD3_CT1	4_ColonInflMel	Healthy	colon	CT1	TRAV1-2	TRAJ33	TRAC	CAVIDSNYQLIW	TGTGCTGTGATAGATAGCAACTATCAGTTAATCTGG	TRA	TRBV4-1	None	TRBJ2-3	TRBC2	CASSQERKGPDTQYF	TGCGCCAGCAGCCAAGAACGGAAGGGACCAGATACGCAGTATTTT	TRB
	SKCMg_CT8-healthy	18	244	33	6.8996e-06	1	CAVMDSNYQLIW_TRAV1-2	CATCAGACACGAGAGT-1_1_2_1_2	CD3_CT8	4_ColonInflMel	Healthy	colon	CT8	TRAV1-2	TRAJ33	TRAC	CAVMDSNYQLIW	TGTGCTGTGATGGATAGCAACTATCAGTTAATCTGG	TRA	TRBV6-1	None	TRBJ2-1	TRBC2	CASSDGSGGYNEQFF	TGTGCCAGCAGTGACGGTAGCGGGGGTTACAATGAGCAGTTCTTC	TRB
	SKCMg_CT5-healthy	18	244	33	6.8996e-06	1	CAVIDSNYQLIW_TRAV1-2	ACATGGTCAGATCTGT-1_1_2	CD3_CT5	4_ColonInflMel	Healthy	colon	CT5	TRAV1-2	TRAJ33	TRAC	CAVIDSNYQLIW	TGTGCTGTGATAGATAGCAACTATCAGTTAATCTGG	TRA	TRBV28	None	TRBJ2-7	TRBC2	CASSPWTGISYEQYF	TGTGCCAGCAGTCCGTGGACAGGTATCTCCTACGAGCAGTACTTC	TRB
	SKCMg_CT5-healthy	18	244	33	6.8996e-06	1	CAVRDRDYQLIW_TRAV1-2	CTCGGAGGTCCTGCTT-1_1_2	CD3_CT5	4_ColonInflMel	Healthy	colon	CT5	TRAV1-2	TRAJ33	TRAC	CAVRDRDYQLIW	TGTGCTGTGAGAGATCGGGACTATCAGTTAATCTGG	TRA	TRBV6-4	None	TRBJ2-7	TRBC2	CASSDGAGAREQYF	TGTGCCAGCAGTGACGGAGCGGGAGCACGCGAGCAGTACTTC	TRB
	SKCMg_C1-colitis	18	244	33	6.8996e-06	1	CAVTDSNYQLIW_TRAV1-2	CACCACTAGGAATGGA-1_2_2_2_2_2_1	CD3_C1	4_ColonInflMel	Colitis	colon	C1	TRAV1-2	TRAJ33	TRAC	CAVTDSNYQLIW	TGTGCTGTGACGGATAGCAACTATCAGTTAATCTGG	TRA	TRBV6-1	None	TRBJ2-7	TRBC2	CASSPMGGGTAYEQYF	TGTGCCAGCAGTCCGATGGGTGGGGGGACAGCCTACGAGCAGTACTTC	TRB
	SKCMg_C2-colitis	18	244	33	6.8996e-06	1	CAPSDSNYQLIW_TRAV1-2	TGAGCCGTCTCTAGGA-1_1_1_1_1_2	CD3_C2	4_ColonInflMel	Colitis	colon	C2	TRAV1-2	TRAJ33	TRAC	CAPSDSNYQLIW	TGTGCTCCCTCGGATAGCAACTATCAGTTAATCTGG	TRA	TRBV6-1	None	TRBJ1-5	TRBC1	CASSEVVGGSEPQHF	TGTGCCAGCAGCGAAGTAGTGGGCGGGTCGGAGCCCCAGCATTTT	TRB
	SKCMg_CT8-healthy	18	244	33	6.8996e-06	1	CAVMDSNYQLIW_TRAV1-2	AGACGTTCAGCTCCGA-1_1_2_1_2	CD3_CT8	4_ColonInflMel	Healthy	colon	CT8	TRAV1-2	TRAJ33	TRAC	CAVMDSNYQLIW	TGTGCTGTGATGGATAGCAACTATCAGTTAATCTGG	TRA	TRBV6-1	None	TRBJ2-1	TRBC2	CASSDGSGGYNEQFF	TGTGCCAGCAGTGACGGTAGCGGGGGTTACAATGAGCAGTTCTTC	TRB
	SKCMg_CT8-healthy	18	244	33	6.8996e-06	1	CAVTDSNYQLIW_TRAV1-2	AGGCCACAGAAGGCCT-1_1_2_1_2	CD3_CT8	4_ColonInflMel	Healthy	colon	CT8	TRAV1-2	TRAJ33	TRAC	CAVTDSNYQLIW	TGTGCTGTGACGGATAGCAACTATCAGTTAATCTGG	TRA	TRBV6-2	None	TRBJ2-1	TRBC2	CASSPREGGNEQFF	TGTGCCAGCAGTCCCAGAGAGGGTGGGAATGAGCAGTTCTTC	TRB
	SKCMg_CT6-healthy	18	244	33	6.8996e-06	1	CAVVDSNYQLIW_TRAV1-2	CCCAATCTCTCACATT-1_1_1_1_2	CD3_CT6	4_ColonInflMel	Healthy	colon	CT6	TRAV1-2	TRAJ33	TRAC	CAVVDSNYQLIW	TGTGCTGTGGTAGATAGCAACTATCAGTTAATCTGG	TRA	TRDV1	None	TRAJ34	TRAC	CGTDKLIF	TGCGGCACCGACAAGCTCATCTTT	TRD
	SKCMg_CT8-healthy	18	244	33	6.8996e-06	1	CAVSDSNYQLIW_TRAV1-2	ACGGGCTCACATGTGT-1_1_2_1_2	CD3_CT8	4_ColonInflMel	Healthy	colon	CT8	TRAV1-2	TRAJ33	TRAC	CAVSDSNYQLIW	TGTGCTGTGTCGGATAGCAACTATCAGTTAATCTGG	TRA	TRBV20-1	None	TRBJ1-6	TRBC1	CSAGVPGQGYSPLHF	TGCAGTGCTGGCGTCCCGGGACAGGGTTATTCACCCCTCCACTTT	TRB
	SKCMg_CT5-healthy	18	244	33	6.8996e-06	1	CAGMDSNYQLIW_TRAV1-2	CCGTGGAAGTCGCCGT-1_1_2	CD3_CT5	4_ColonInflMel	Healthy	colon	CT5	TRAV1-2	TRAJ33	TRAC	CAGMDSNYQLIW	TGTGCTGGGATGGATAGCAACTATCAGTTAATCTGG	TRA	TRBV6-4	None	TRBJ1-1	TRBC1	CASSEVLTGNTRTEAFF	TGTGCCAGCAGTGAGGTTTTAACCGGTAATACGAGGACTGAAGCTTTCTTT	TRB
	SKCMg_CT1-healthy	18	244	33	6.8996e-06	1	CAAMDSNYQLIW_TRAV1-2	ACCTTTACAGGCAGTA-1_2_2_2_1_2	CD3_CT1	4_ColonInflMel	Healthy	colon	CT1	TRAV1-2	TRAJ33	TRAC	CAAMDSNYQLIW	TGTGCTGCCATGGATAGCAACTATCAGTTAATCTGG	TRA	TRBV20-1	None	TRBJ2-5	TRBC2	CSARAGTAQETQYF	TGCAGTGCTAGGGCCGGAACAGCGCAAGAGACCCAGTACTTC	TRB
	SKCMg_CT1-healthy	18	244	33	6.8996e-06	1	CAVMDSNYQLIW_TRAV1-2	CACACTCTCACCAGGC-1_2_2_2_1_2	CD3_CT1	4_ColonInflMel	Healthy	colon	CT1	TRAV1-2	TRAJ33	TRAC	CAVMDSNYQLIW	TGTGCTGTCATGGATAGCAACTATCAGTTAATCTGG	TRA	TRBV20-1	None	TRBJ1-1	TRBC1	CSATPGQATEAFF	TGCAGTGCCACGCCGGGACAGGCTACTGAAGCTTTCTTT	TRB
	SKCMg_CT8-healthy	18	244	33	6.8996e-06	1	CAVMDSNYQLIW_TRAV1-2	TAGGCATAGTGAAGTT-1_1_2_1_2	CD3_CT8	4_ColonInflMel	Healthy	colon	CT8	TRAV1-2	TRAJ33	TRAC	CAVMDSNYQLIW	TGTGCTGTGATGGATAGCAACTATCAGTTAATCTGG	TRA	TRBV6-1	None	TRBJ2-1	TRBC2	CASSDGSGGYNEQFF	TGTGCCAGCAGTGACGGTAGCGGGGGTTACAATGAGCAGTTCTTC	TRB
	SKCMg_CT8-healthy	18	244	33	6.8996e-06	1	CAVMDSNYQLIW_TRAV1-2	GATCAGTAGTCCAGGA-1_1_2_1_2	CD3_CT8	4_ColonInflMel	Healthy	colon	CT8	TRAV1-2	TRAJ33	TRAC	CAVMDSNYQLIW	TGTGCTGTGATGGATAGCAACTATCAGTTAATCTGG	TRA	TRBV6-1	None	TRBJ2-1	TRBC2	CASSDGSGGYNEQFF	TGTGCCAGCAGTGACGGTAGCGGGGGTTACAATGAGCAGTTCTTC	TRB
	SKCMg_CT8-healthy	18	244	33	6.8996e-06	1	CAVMDSNYQLIW_TRAV1-2	TTTGTCAGTCGCATAT-1_1_2_1_2	CD3_CT8	4_ColonInflMel	Healthy	colon	CT8	TRAV1-2	TRAJ33	TRAC	CAVMDSNYQLIW	TGTGCTGTGATGGATAGCAACTATCAGTTAATCTGG	TRA	TRBV6-1	None	TRBJ2-1	TRBC2	CASSDGSGGYNEQFF	TGTGCCAGCAGTGACGGTAGCGGGGGTTACAATGAGCAGTTCTTC	TRB
	SKCMg_CT1-healthy	18	244	33	6.8996e-06	1	CAVSDSNYQLIW_TRAV1-2	TTTATGCCAATCTACG-1_2_2_2_1_2	CD3_CT1	4_ColonInflMel	Healthy	colon	CT1	TRAV1-2	TRAJ33	TRAC	CAVSDSNYQLIW	TGTGCTGTGAGCGATAGCAACTATCAGTTAATCTGG	TRA	TRBV20-1	None	TRBJ2-5	TRBC2	CSARDYQREGGETQYF	TGCAGTGCTAGAGATTACCAGCGGGAGGGAGGGGAGACCCAGTACTTC	TRB
	SKCMg_CT8-healthy	18	244	33	6.8996e-06	1	CAVMDSNYQLIW_TRAV1-2	GGGCATCGTCTCGTTC-1_1_2_1_2	CD3_CT8	4_ColonInflMel	Healthy	colon	CT8	TRAV1-2	TRAJ33	TRAC	CAVMDSNYQLIW	TGTGCTGTGATGGATAGCAACTATCAGTTAATCTGG	TRA	TRBV6-1	None	TRBJ2-1	TRBC2	CASSDGSGGYNEQFF	TGTGCCAGCAGTGACGGTAGCGGGGGTTACAATGAGCAGTTCTTC	TRB
	SKCMg_C6-colitis	18	244	33	6.8996e-06	1	CAACDSNYQLIW_TRAV1-2	AGCCTAACAGTCACTA-1_1_1_2_1_2	CD3_C6	4_ColonInflMel	Colitis	colon	C6	TRAV1-2	TRAJ33	TRAC	CAACDSNYQLIW	TGTGCTGCCTGTGATAGCAACTATCAGTTAATCTGG	TRA	TRBV4-2	None	TRBJ1-3	TRBC1	CASSQEWGASGNTIYF	TGTGCCAGCAGCCAAGAATGGGGGGCATCTGGAAACACCATATATTTT	TRB
	SKCMg_CT8-healthy	18	244	33	6.8996e-06	1	CAVMDSNYQLIW_TRAV1-2	AGACGTTTCCACTGGG-1_1_2_1_2	CD3_CT8	4_ColonInflMel	Healthy	colon	CT8	TRAV1-2	TRAJ33	TRAC	CAVMDSNYQLIW	TGTGCTGTGATGGATAGCAACTATCAGTTAATCTGG	TRA	TRBV6-1	None	TRBJ2-1	TRBC2	CASSDGSGGYNEQFF	TGTGCCAGCAGTGACGGTAGCGGGGGTTACAATGAGCAGTTCTTC	TRB
	SKCMg_C5-colitis	18	244	33	6.8996e-06	1	CAVMDSNYQLIW_TRAV1-2	TCAGGTAAGAGATGAG-1_2_2_1_1_2	CD3_C5	4_ColonInflMel	Colitis	colon	C5	TRAV1-2	TRAJ33	TRAC	CAVMDSNYQLIW	TGTGCTGTCATGGATAGCAACTATCAGTTAATCTGG	TRA	TRBV6-2	None	TRBJ2-6	TRBC2	CASSYSGGGGANVLTF	TGTGCCAGCAGTTATTCGGGCGGTGGCGGGGCCAACGTCCTGACTTTC	TRB
	SKCMg_NC3-no-colitis	18	244	33	6.8996e-06	1	CASMDSNYQLIW_TRAV1-2	CCCAATCTCTTGTATC-1_2_1_2_2	CD3_NC3	4_ColonInflMel	No-colitis	colon	NC3	TRAV1-2	TRAJ33	TRAC	CASMDSNYQLIW	TGTGCTTCTATGGATAGCAACTATCAGTTAATCTGG	TRA	TRBV20-1	None	TRBJ1-1	TRBC1	CSARDGERDTEAFF	TGCAGTGCTAGAGATGGGGAAAGGGACACTGAAGCTTTCTTT	TRB
	SKCMg_NC4-no-colitis	18	244	33	6.8996e-06	1	CAVTDSNYQLIW_TRAV1-2	CTAGCCTCACATTCGA-1_1_2_2_2	CD3_NC4	4_ColonInflMel	No-colitis	colon	NC4	TRAV1-2	TRAJ33	TRAC	CAVTDSNYQLIW	TGTGCTGTGACGGATAGCAACTATCAGTTAATCTGG	TRA	TRBV19	None	TRBJ2-3	TRBC2	CASSTLAEADTQYF	TGTGCCAGTAGTACACTAGCGGAGGCAGATACGCAGTATTTT	TRB
	SKCMg_CT8-healthy	18	244	33	6.8996e-06	1	CAVMDSNYQLIW_TRAV1-2	GCGCAACGTACTCAAC-1_1_2_1_2	CD3_CT8	4_ColonInflMel	Healthy	colon	CT8	TRAV1-2	TRAJ33	TRAC	CAVMDSNYQLIW	TGTGCTGTGATGGATAGCAACTATCAGTTAATCTGG	TRA	TRBV6-1	None	TRBJ2-1	TRBC2	CASSDGSGGYNEQFF	TGTGCCAGCAGTGACGGTAGCGGGGGTTACAATGAGCAGTTCTTC	TRB
	SKCMg_CT5-healthy	18	244	33	6.8996e-06	1	CAGLDSNYQLIW_TRAV1-2	AGTGTCACACACCGCA-1_1_2	CD3_CT5	4_ColonInflMel	Healthy	colon	CT5	TRAV1-2	TRAJ33	TRAC	CAGLDSNYQLIW	TGTGCTGGGCTGGATAGCAACTATCAGTTAATCTGG	TRA	TRBV6-4	None	TRBJ2-1	TRBC2	CASSLSGSPNEQFF	TGTGCCAGCAGTCTTAGCGGGAGCCCCAATGAGCAGTTCTTC	TRB
	SKCMg_CT8-healthy	18	244	33	6.8996e-06	1	CAVMDSNYQLIW_TRAV1-2	TACTTGTCATTGGTAC-1_1_2_1_2	CD3_CT8	4_ColonInflMel	Healthy	colon	CT8	TRAV1-2	TRAJ33	TRAC	CAVMDSNYQLIW	TGTGCTGTGATGGATAGCAACTATCAGTTAATCTGG	TRA	TRBV6-1	None	TRBJ2-1	TRBC2	CASSDGSGGYNEQFF	TGTGCCAGCAGTGACGGTAGCGGGGGTTACAATGAGCAGTTCTTC	TRB
	SKCMg_NC4-no-colitis	18	244	33	6.8996e-06	1	CVRLDSNYQLIW_TRAV1-2	GGGAGATAGTAAGTAC-1_1_2_2_2	CD3_NC4	4_ColonInflMel	No-colitis	colon	NC4	TRAV1-2	TRAJ33	TRAC	CVRLDSNYQLIW	TGTGTTCGTTTGGATAGCAACTATCAGTTAATCTGG	TRA	TRBV6-4	None	TRBJ2-1	TRBC2	CASSDSGGGSNEQFF	TGTGCCAGCAGTGACTCTGGCGGGGGATCCAATGAGCAGTTCTTC	TRB
	SKCMg_C1-colitis	18	244	33	6.8996e-06	1	CAVMDSNYQLIW_TRAV1-2	CTCAGAACAGGGATTG-1_2_2_2_2_2_1	CD3_C1	4_ColonInflMel	Colitis	colon	C1	TRAV1-2	TRAJ33	TRAC	CAVMDSNYQLIW	TGTGCTGTCATGGATAGCAACTATCAGTTAATCTGG	TRA	TRBV6-1	None	TRBJ2-3	TRBC2	CASSESVPGGADTQYF	TGTGCCAGCAGTGAATCCGTCCCTGGAGGGGCAGATACGCAGTATTTT	TRB
	SKCMg_NC6-no-colitis	18	244	33	6.8996e-06	1	CASMDSNYQLIW_TRAV1-2	GCTGGGTAGCGAGAAA-1_2_2	CD3_NC6	4_ColonInflMel	No-colitis	colon	NC6	TRAV1-2	TRAJ33	TRAC	CASMDSNYQLIW	TGTGCCTCCATGGATAGCAACTATCAGTTAATCTGG	TRA	TRBV6-1	None	TRBJ1-1	TRBC1	CASSEVAERMPFF	TGTGCCAGCAGTGAAGTGGCTGAGCGGATGCCTTTCTTT	TRB
	SKCMg_CT2-healthy	18	244	33	6.8996e-06	1	CAVMDSNYQLIW_TRAV1-2	CGCTATCTCTGCCCTA-1_1_1_2	CD3_CT2	4_ColonInflMel	Healthy	colon	CT2	TRAV1-2	TRAJ33	TRAC	CAVMDSNYQLIW	TGTGCTGTTATGGATAGCAACTATCAGTTAATCTGG	TRA	TRBV4-3	None	TRBJ2-1	TRBC2	CASSHQGPAGGPNEQFF	TGCGCCAGCAGCCACCAAGGCCCAGCGGGGGGGCCTAATGAGCAGTTCTTC	TRB
	SKCMg_CT8-healthy	18	244	33	6.8996e-06	1	CAVEDSNYQLIW_TRAV1-2	TGCTACCAGGCACATG-1_1_2_1_2	CD3_CT8	4_ColonInflMel	Healthy	colon	CT8	TRAV1-2	TRAJ33	TRAC	CAVEDSNYQLIW	TGTGCTGTGGAGGATAGCAACTATCAGTTAATCTGG	TRA	TRBV6-2	None	TRBJ2-2	TRBC2	CASSYRDTGELFF	TGTGCCAGCAGTTACAGGGACACCGGGGAGCTGTTTTTT	TRB
	SKCMg_C5-colitis	18	244	33	6.8996e-06	1	CAVIDSNYQLIW_TRAV1-2	GTACTCCTCTGATTCT-1_2_2_1_1_2	CD3_C5	4_ColonInflMel	Colitis	colon	C5	TRAV1-2	TRAJ33	TRAC	CAVIDSNYQLIW	TGTGCTGTGATAGATAGCAACTATCAGTTAATCTGG	TRA	TRBV19	None	TRBJ2-3	TRBC2	CASAGGEVDTQYF	TGTGCCAGCGCTGGTGGGGAGGTGGATACGCAGTATTTT	TRB
	SKCMg_CT2-healthy	18	244	33	6.8996e-06	1	CAVMDSNYQLIW_TRAV1-2	TTGGCAACAGGAATGC-1_1_1_2	CD3_CT2	4_ColonInflMel	Healthy	colon	CT2	TRAV1-2	TRAJ33	TRAC	CAVMDSNYQLIW	TGTGCTGTGATGGATAGCAACTATCAGTTAATCTGG	TRA	TRBV6-4	None	TRBJ1-5	TRBC1	CASSEGANQPQHF	TGTGCCAGCAGTGAGGGGGCCAATCAGCCCCAGCATTTT	TRB
	SKCMg_CT8-healthy	18	244	33	6.8996e-06	1	CAVMDSNYQLIW_TRAV1-2	CGGAGCTTCTGGGCCA-1_1_2_1_2	CD3_CT8	4_ColonInflMel	Healthy	colon	CT8	TRAV1-2	TRAJ33	TRAC	CAVMDSNYQLIW	TGTGCTGTGATGGATAGCAACTATCAGTTAATCTGG	TRA	TRBV6-1	None	TRBJ2-1	TRBC2	CASSDGSGGYNEQFF	TGTGCCAGCAGTGACGGTAGCGGGGGTTACAATGAGCAGTTCTTC	TRB
	SKCMg_CT8-healthy	18	244	33	6.8996e-06	1	CAVMDSNYQLIW_TRAV1-2	TGCCCATAGCCATCGC-1_1_2_1_2	CD3_CT8	4_ColonInflMel	Healthy	colon	CT8	TRAV1-2	TRAJ33	TRAC	CAVMDSNYQLIW	TGTGCTGTGATGGATAGCAACTATCAGTTAATCTGG	TRA	TRBV6-1	None	TRBJ2-1	TRBC2	CASSDGSGGYNEQFF	TGTGCCAGCAGTGACGGTAGCGGGGGTTACAATGAGCAGTTCTTC	TRB
	SKCMg_CT5-healthy	18	244	33	6.8996e-06	1	CAVMDSNYQLIW_TRAV1-2	GTCCTCAAGTGCCAGA-1_1_2	CD3_CT5	4_ColonInflMel	Healthy	colon	CT5	TRAV1-2	TRAJ33	TRAC	CAVMDSNYQLIW	TGTGCTGTCATGGATAGCAACTATCAGTTAATCTGG	TRA	TRBV6-4	None	TRBJ2-3	TRBC2	CASSEGSTDTQYF	TGTGCCAGCAGTGAAGGGAGCACAGATACGCAGTATTTT	TRB
	SKCMg_CT8-healthy	18	244	33	6.8996e-06	1	CAVMDSNYQLIW_TRAV1-2	AGGCCGTAGTACACCT-1_1_2_1_2	CD3_CT8	4_ColonInflMel	Healthy	colon	CT8	TRAV1-2	TRAJ33	TRAC	CAVMDSNYQLIW	TGTGCTGTGATGGATAGCAACTATCAGTTAATCTGG	TRA	TRBV6-1	None	TRBJ2-1	TRBC2	CASSDGSGGYNEQFF	TGTGCCAGCAGTGACGGTAGCGGGGGTTACAATGAGCAGTTCTTC	TRB
	SKCMg_CT8-healthy	18	244	33	6.8996e-06	1	CAVMDSNYQLIW_TRAV1-2	TCTTCGGCAACGATGG-1_1_2_1_2	CD3_CT8	4_ColonInflMel	Healthy	colon	CT8	TRAV1-2	TRAJ33	TRAC	CAVMDSNYQLIW	TGTGCTGTGATGGATAGCAACTATCAGTTAATCTGG	TRA	TRBV6-1	None	TRBJ2-1	TRBC2	CASSDGSGGYNEQFF	TGTGCCAGCAGTGACGGTAGCGGGGGTTACAATGAGCAGTTCTTC	TRB
	SKCMg_CT6-healthy	18	244	33	6.8996e-06	1	CAVVDSNYQLIW_TRAV1-2	TGCACCTAGACTGGGT-1_1_1_1_2	CD3_CT6	4_ColonInflMel	Healthy	colon	CT6	TRAV1-2	TRAJ33	TRAC	CAVVDSNYQLIW	TGTGCTGTGGTGGATAGCAACTATCAGTTAATCTGG	TRA	TRBV6-4	None	TRBJ2-5	TRBC2	CASSPSGTGQETQYF	TGTGCCAGCAGTCCCTCCGGGACAGGACAAGAGACCCAGTACTTC	TRB
	SKCMg_CT1-healthy	18	244	33	6.8996e-06	1	CAVTDSNYQLIW_TRAV1-2	GATCGATGTGTAATGA-1_2_2_2_1_2	CD3_CT1	4_ColonInflMel	Healthy	colon	CT1	TRAV1-2	TRAJ33	TRAC	CAVTDSNYQLIW	TGTGCTGTGACTGATAGCAACTATCAGTTAATCTGG	TRA	TRBV6-2	None	TRBJ2-1	TRBC2	CASSPGTGGYNEQFF	TGTGCCAGCAGTCCCGGGACAGGGGGCTACAATGAGCAGTTCTTC	TRB
	SKCMg_CT6-healthy	18	244	33	6.8996e-06	1	CAVTDSNYQLIW_TRAV1-2	AAAGCAAGTGGAAAGA-1_1_1_1_2	CD3_CT6	4_ColonInflMel	Healthy	colon	CT6	TRAV1-2	TRAJ33	TRAC	CAVTDSNYQLIW	TGTGCTGTGACGGATAGCAACTATCAGTTAATCTGG	TRA	TRBV6-4	None	TRBJ2-3	TRBC2	CASATSGGAGDTQYF	TGTGCCAGCGCGACTAGCGGGGGGGCCGGAGATACGCAGTATTTT	TRB
	SKCMg_C5-colitis	18	244	33	6.8996e-06	1	CAPLDSNYQLIW_TRAV1-2	AGTGTCATCAGGATCT-1_2_2_1_1_2	CD3_C5	4_ColonInflMel	Colitis	colon	C5	TRAV1-2	TRAJ33	TRAC	CAPLDSNYQLIW	TGTGCTCCCTTGGATAGCAACTATCAGTTAATCTGG	TRA	TRBV6-4	None	TRBJ2-2	TRBC2	CASSDSNGAGELFF	TGTGCCAGCAGTGACTCGAACGGGGCCGGGGAGCTGTTTTTT	TRB
	SKCMg_C5-colitis	18	244	33	6.8996e-06	1	CAALDSNYQLIW_TRAV1-2	GTCACGGGTCATGCCG-1_2_2_1_1_2	CD3_C5	4_ColonInflMel	Colitis	colon	C5	TRAV1-2	TRAJ33	TRAC	CAALDSNYQLIW	TGTGCTGCCCTGGATAGCAACTATCAGTTAATCTGG	TRA	TRBV6-1	None	TRBJ2-1	TRBC2	CASTFGQGGYNEQFF	TGTGCCAGCACCTTCGGACAGGGTGGCTACAATGAGCAGTTCTTC	TRB
	SKCMg_C8-colitis	18	244	33	6.8996e-06	1	CAVKDSNYQLIW_TRAV1-2	AAGGCAGAGGAGTACC-1_1_2_2_1_2	CD3_C8	4_ColonInflMel	Colitis	colon	C8	TRAV1-2	TRAJ33	TRAC	CAVKDSNYQLIW	TGTGCTGTGAAGGATAGCAACTATCAGTTAATCTGG	TRA	TRBV6-4	None	TRBJ2-2	TRBC2	CASSDRGGELFF	TGTGCCAGCAGTGACCGAGGCGGGGAGCTGTTTTTT	TRB
	SKCMg_C6-colitis	18	244	33	6.8996e-06	1	CAVKDSNYQLIW_TRAV1-2	GCTTGAAGTGTGCGTC-1_1_1_2_1_2	CD3_C6	4_ColonInflMel	Colitis	colon	C6	TRAV1-2	TRAJ33	TRAC	CAVKDSNYQLIW	TGTGCTGTGAAGGATAGCAACTATCAGTTAATCTGG	TRA	TRBV28	None	TRBJ2-7	TRBC2	CASTAGERESYEQYF	TGTGCCAGCACCGCCGGGGAGCGAGAGAGCTACGAGCAGTACTTC	TRB
	SKCMg_CT8-healthy	18	244	33	6.8996e-06	1	CAVMDSNYQLIW_TRAV1-2	GGTGCGTAGTGGGATC-1_1_2_1_2	CD3_CT8	4_ColonInflMel	Healthy	colon	CT8	TRAV1-2	TRAJ33	TRAC	CAVMDSNYQLIW	TGTGCTGTGATGGATAGCAACTATCAGTTAATCTGG	TRA	TRBV6-1	None	TRBJ2-1	TRBC2	CASSDGSGGYNEQFF	TGTGCCAGCAGTGACGGTAGCGGGGGTTACAATGAGCAGTTCTTC	TRB
	SKCMg_NC6-no-colitis	18	244	33	6.8996e-06	1	CAGMDSNYQLIW_TRAV1-2	AGCGGTCCAATAGAGT-1_2_2	CD3_NC6	4_ColonInflMel	No-colitis	colon	NC6	TRAV1-2	TRAJ33	TRAC	CAGMDSNYQLIW	TGTGCTGGCATGGATAGCAACTATCAGTTAATCTGG	TRA	TRBV29-1	None	TRBJ1-5	TRBC1	CSALLREGQPQHF	TGCAGCGCTTTACTCAGGGAAGGGCAGCCCCAGCATTTT	TRB
	SKCMg_NC4-no-colitis	18	244	33	6.8996e-06	1	CVRLDSNYQLIW_TRAV1-2	GTGGGTCAGGTGGGTT-1_1_2_2_2	CD3_NC4	4_ColonInflMel	No-colitis	colon	NC4	TRAV1-2	TRAJ33	TRAC	CVRLDSNYQLIW	TGTGTTCGTTTGGATAGCAACTATCAGTTAATCTGG	TRA	TRBV6-4	None	TRBJ2-1	TRBC2	CASSDSGGGSNEQFF	TGTGCCAGCAGTGACTCTGGCGGGGGATCCAATGAGCAGTTCTTC	TRB
	SKCMg_NC3-no-colitis	18	244	33	6.8996e-06	1	CASMDSNYQLIW_TRAV1-2	TCAGGTAGTGATAAGT-1_2_1_2_2	CD3_NC3	4_ColonInflMel	No-colitis	colon	NC3	TRAV1-2	TRAJ33	TRAC	CASMDSNYQLIW	TGTGCTTCTATGGATAGCAACTATCAGTTAATCTGG	TRA	TRBV20-1	None	TRBJ1-1	TRBC1	CSARDGERDTEAFF	TGCAGTGCTAGAGATGGGGAAAGGGACACTGAAGCTTTCTTT	TRB
	SKCMg_CT6-healthy	18	244	33	6.8996e-06	1	CAAMDSNYQLIW_TRAV1-2	GTTCATTCAGATTGCT-1_1_1_1_2	CD3_CT6	4_ColonInflMel	Healthy	colon	CT6	TRAV1-2	TRAJ33	TRAC	CAAMDSNYQLIW	TGTGCTGCCATGGATAGCAACTATCAGTTAATCTGG	TRA	TRBV6-1	None	TRBJ2-1	TRBC2	CASSGTSGEYNEQFF	TGTGCCAGCAGTGGGACTAGCGGGGAGTACAATGAGCAGTTCTTC	TRB
	SKCMg_CT8-healthy	18	244	33	6.8996e-06	1	CAVMDSNYQLIW_TRAV1-2	CACACTCGTACCTACA-1_1_2_1_2	CD3_CT8	4_ColonInflMel	Healthy	colon	CT8	TRAV1-2	TRAJ33	TRAC	CAVMDSNYQLIW	TGTGCTGTGATGGATAGCAACTATCAGTTAATCTGG	TRA	TRBV6-1	None	TRBJ2-1	TRBC2	CASSDGSGGYNEQFF	TGTGCCAGCAGTGACGGTAGCGGGGGTTACAATGAGCAGTTCTTC	TRB
	SKCMg_C5-colitis	18	244	33	6.8996e-06	1	CAVTDSNYQLIW_TRAV1-2	AATCGGTCACCGTTGG-1_2_2_1_1_2	CD3_C5	4_ColonInflMel	Colitis	colon	C5	TRAV1-2	TRAJ33	TRAC	CAVTDSNYQLIW	TGTGCTGTAACGGATAGCAACTATCAGTTAATCTGG	TRA	TRBV7-9	None	TRBJ2-1	TRBC2	CASSLAQLADYNEQFF	TGTGCCAGCAGCTTAGCGCAACTAGCGGACTACAATGAGCAGTTCTTC	TRB
	SKCMg_CT6-healthy	18	244	33	6.8996e-06	1	CAAMDSNYQLIW_TRAV1-2	CTCTACGCATTCGACA-1_1_1_1_2	CD3_CT6	4_ColonInflMel	Healthy	colon	CT6	TRAV1-2	TRAJ33	TRAC	CAAMDSNYQLIW	TGTGCTGCCATGGATAGCAACTATCAGTTAATCTGG	TRA	TRBV6-5	None	TRBJ1-1	TRBC1	CASSGTESNTEAFF	TGTGCCAGCAGCGGGACCGAAAGTAACACTGAAGCTTTCTTT	TRB
	SKCMg_CT7-healthy	18	244	33	6.8996e-06	1	CAAMDSNYQLIW_TRAV1-2	AGTGGGAAGATTACCC-1_2_1_1_2	CD3_CT7	4_ColonInflMel	Healthy	colon	CT7	TRAV1-2	TRAJ33	TRAC	CAAMDSNYQLIW	TGTGCCGCCATGGATAGCAACTATCAGTTAATCTGG	TRA	TRBV20-1	None	TRBJ1-2	TRBC1	CSADIPGQGISGYTF	TGCAGTGCCGACATTCCGGGACAGGGTATAAGTGGCTACACCTTC	TRB
	SKCMg_CT8-healthy	18	244	33	6.8996e-06	1	CAVEDSNYQLIW_TRAV1-2	TTCCCAGGTGTTTGTG-1_1_2_1_2	CD3_CT8	4_ColonInflMel	Healthy	colon	CT8	TRAV1-2	TRAJ33	TRAC	CAVEDSNYQLIW	TGTGCTGTGGAGGATAGCAACTATCAGTTAATCTGG	TRA	TRBV6-2	None	TRBJ2-2	TRBC2	CASSYRDTGELFF	TGTGCCAGCAGTTACAGGGACACCGGGGAGCTGTTTTTT	TRB
	SKCMg_CT8-healthy	18	244	33	6.8996e-06	1	CAVMDSNYQLIW_TRAV1-2	CGCGTTTAGGGTCGAT-1_1_2_1_2	CD3_CT8	4_ColonInflMel	Healthy	colon	CT8	TRAV1-2	TRAJ33	TRAC	CAVMDSNYQLIW	TGTGCTGTGATGGATAGCAACTATCAGTTAATCTGG	TRA	TRBV6-1	None	TRBJ2-1	TRBC2	CASSDGSGGYNEQFF	TGTGCCAGCAGTGACGGTAGCGGGGGTTACAATGAGCAGTTCTTC	TRB
	SKCMg_CT6-healthy	18	244	33	6.8996e-06	1	CAPMDSNYQLIW_TRAV1-2	TAGCCGGAGCACGCCT-1_1_1_1_2	CD3_CT6	4_ColonInflMel	Healthy	colon	CT6	TRAV1-2	TRAJ33	TRAC	CAPMDSNYQLIW	TGTGCTCCAATGGATAGCAACTATCAGTTAATCTGG	TRA	TRDV1	None	TRAJ21	TRAC	CALGELNFNKFYF	TGTGCTCTTGGGGAACTCAACTTCAACAAATTTTACTTT	TRD
	SKCMg_NC3-no-colitis	18	244	33	6.8996e-06	1	CASMDSNYQLIW_TRAV1-2	AGCTCTCAGTACGATA-1_2_1_2_2	CD3_NC3	4_ColonInflMel	No-colitis	colon	NC3	TRAV1-2	TRAJ33	TRAC	CASMDSNYQLIW	TGTGCTTCTATGGATAGCAACTATCAGTTAATCTGG	TRA	TRBV20-1	None	TRBJ1-1	TRBC1	CSARDGERDTEAFF	TGCAGTGCTAGAGATGGGGAAAGGGACACTGAAGCTTTCTTT	TRB
	SKCMg_CT8-healthy	18	244	33	6.8996e-06	1	CAVMDSNYQLIW_TRAV1-2	GAGGTGATCTGTCAAG-1_1_2_1_2	CD3_CT8	4_ColonInflMel	Healthy	colon	CT8	TRAV1-2	TRAJ33	TRAC	CAVMDSNYQLIW	TGTGCTGTGATGGATAGCAACTATCAGTTAATCTGG	TRA	TRBV6-1	None	TRBJ2-1	TRBC2	CASSDGSGGYNEQFF	TGTGCCAGCAGTGACGGTAGCGGGGGTTACAATGAGCAGTTCTTC	TRB
	SKCMg_NC3-no-colitis	18	244	33	6.8996e-06	1	CASMDSNYQLIW_TRAV1-2	CGTCACTCAATCCAAC-1_2_1_2_2	CD3_NC3	4_ColonInflMel	No-colitis	colon	NC3	TRAV1-2	TRAJ33	TRAC	CASMDSNYQLIW	TGTGCTTCTATGGATAGCAACTATCAGTTAATCTGG	TRA	TRBV20-1	None	TRBJ1-1	TRBC1	CSARDGERDTEAFF	TGCAGTGCTAGAGATGGGGAAAGGGACACTGAAGCTTTCTTT	TRB
	SKCMg_C2-colitis	18	244	33	6.8996e-06	1	CAVMDSNYQLIW_TRAV1-2	AAGGTTCCATTGCGGC-1_1_1_1_1_2	CD3_C2	4_ColonInflMel	Colitis	colon	C2	TRAV1-2	TRAJ33	None	CAVMDSNYQLIW	TGTGCTGTGATGGATAGCAACTATCAGTTAATCTGG	TRA	TRBV7-4	None	TRBJ2-5	TRBC2	CISVPAAHPKTSGIEETQYF	TGTATCTCTGTGCCAGCAGCCCACCCAAAAACTAGCGGGATTGAAGAGACCCAGTACTTC	TRB
	SKCMg_CT8-healthy	18	244	33	6.8996e-06	1	CAVMDSNYQLIW_TRAV1-2	GAATGAACAAACAACA-1_1_2_1_2	CD3_CT8	4_ColonInflMel	Healthy	colon	CT8	TRAV1-2	TRAJ33	TRAC	CAVMDSNYQLIW	TGTGCTGTGATGGATAGCAACTATCAGTTAATCTGG	TRA	TRBV6-1	None	TRBJ2-1	TRBC2	CASSDGSGGYNEQFF	TGTGCCAGCAGTGACGGTAGCGGGGGTTACAATGAGCAGTTCTTC	TRB
	SKCMg_CT7-healthy	18	244	33	6.8996e-06	1	CASLDSNYQLIW_TRAV1-2	GGAGCAAAGTCTTGCA-1_2_1_1_2	CD3_CT7	4_ColonInflMel	Healthy	colon	CT7	TRAV1-2	TRAJ33	TRAC	CASLDSNYQLIW	TGTGCCTCCTTGGATAGCAACTATCAGTTAATCTGG	TRA	TRBV20-1	None	TRBJ1-5	TRBC1	CSARETEWEPQHF	TGCAGTGCTAGAGAGACAGAATGGGAGCCCCAGCATTTT	TRB
	SKCMg_CT8-healthy	18	244	33	6.8996e-06	1	CAVMDSNYQLIW_TRAV1-2	GCTGGGTAGACCTTTG-1_1_2_1_2	CD3_CT8	4_ColonInflMel	Healthy	colon	CT8	TRAV1-2	TRAJ33	TRAC	CAVMDSNYQLIW	TGTGCTGTGATGGATAGCAACTATCAGTTAATCTGG	TRA	TRBV6-1	None	TRBJ2-1	TRBC2	CASSDGSGGYNEQFF	TGTGCCAGCAGTGACGGTAGCGGGGGTTACAATGAGCAGTTCTTC	TRB
	SKCMg_CT8-healthy	18	244	33	6.8996e-06	1	CAVMDSNYQLIW_TRAV1-2	TCTGGAATCTGTCTAT-1_1_2_1_2	CD3_CT8	4_ColonInflMel	Healthy	colon	CT8	TRAV1-2	TRAJ33	TRAC	CAVMDSNYQLIW	TGTGCTGTGATGGATAGCAACTATCAGTTAATCTGG	TRA	TRBV6-1	None	TRBJ2-1	TRBC2	CASSDGSGGYNEQFF	TGTGCCAGCAGTGACGGTAGCGGGGGTTACAATGAGCAGTTCTTC	TRB
	SKCMg_C6-colitis	18	244	33	6.8996e-06	1	CAVMDSNYQLIW_TRAV1-2	GTACTTTGTGCAACTT-1_1_1_2_1_2	CD3_C6	4_ColonInflMel	Colitis	colon	C6	TRAV1-2	TRAJ33	TRAC	CAVMDSNYQLIW	TGTGCTGTTATGGATAGCAACTATCAGTTAATCTGG	TRA	TRBV4-3	None	TRBJ2-1	TRBC2	CASSQGLAGDYNEQFF	TGCGCCAGCAGCCAAGGACTAGCGGGGGACTACAATGAGCAGTTCTTC	TRB
	SKCMg_CT8-healthy	18	244	33	6.8996e-06	1	CAVMDSNYQLIW_TRAV1-2	GAACATCTCACATAGC-1_1_2_1_2	CD3_CT8	4_ColonInflMel	Healthy	colon	CT8	TRAV1-2	TRAJ33	TRAC	CAVMDSNYQLIW	TGTGCTGTGATGGATAGCAACTATCAGTTAATCTGG	TRA	TRBV6-1	None	TRBJ2-1	TRBC2	CASSDGSGGYNEQFF	TGTGCCAGCAGTGACGGTAGCGGGGGTTACAATGAGCAGTTCTTC	TRB
	SKCMg_NC6-no-colitis	18	244	33	6.8996e-06	1	CAPMDSNYQLIW_TRAV1-2	GCGCGATCAGTTCCCT-1_2_2	CD3_NC6	4_ColonInflMel	No-colitis	colon	NC6	TRAV1-2	TRAJ33	TRAC	CAPMDSNYQLIW	TGTGCTCCCATGGATAGCAACTATCAGTTAATCTGG	TRA	TRBV6-4	None	TRBJ2-3	TRBC2	CASSESASGGLGDTQYF	TGTGCCAGCAGTGAGTCAGCTAGCGGGGGGCTCGGGGATACGCAGTATTTT	TRB
	SKCMg_CT8-healthy	18	244	33	6.8996e-06	1	CAVMDSNYQLIW_TRAV1-2	CTTCTCTCACACATGT-1_1_2_1_2	CD3_CT8	4_ColonInflMel	Healthy	colon	CT8	TRAV1-2	TRAJ33	TRAC	CAVMDSNYQLIW	TGTGCTGTGATGGATAGCAACTATCAGTTAATCTGG	TRA	TRBV6-1	None	TRBJ2-1	TRBC2	CASSDGSGGYNEQFF	TGTGCCAGCAGTGACGGTAGCGGGGGTTACAATGAGCAGTTCTTC	TRB
	SKCMg_NC3-no-colitis	18	244	33	6.8996e-06	1	CASMDSNYQLIW_TRAV1-2	CTCCTAGGTCTAGTGT-1_2_1_2_2	CD3_NC3	4_ColonInflMel	No-colitis	colon	NC3	TRAV1-2	TRAJ33	TRAC	CASMDSNYQLIW	TGTGCTTCTATGGATAGCAACTATCAGTTAATCTGG	TRA	TRBV20-1	None	TRBJ1-1	TRBC1	CSARDGERDTEAFF	TGCAGTGCTAGAGATGGGGAAAGGGACACTGAAGCTTTCTTT	TRB
	SKCMg_C3-colitis	15	76	26	3.37382e-05	2	CATDELGFQKLVF_TRAV17	GAACCTAGTCAGAATA-1_2_1_1_1_2	CD3_C3	4_ColonInflMel	Colitis	colon	C3	TRAV17	TRAJ8	TRAC	CATDELGFQKLVF	TGTGCTACGGACGAATTAGGCTTTCAGAAACTTGTATTT	TRA	TRBV10-3	None	TRBJ1-1	TRBC1	CAISGANEAFF	TGTGCCATCTCAGGGGCCAATGAAGCTTTCTTT	TRB
	SKCMg_CT1-healthy	15	76	26	3.37382e-05	2	CAIRPQGAQKLVF_TRAV17	GTAGTCAGTATTACCG-1_2_2_2_1_2	CD3_CT1	4_ColonInflMel	Healthy	colon	CT1	TRAV17	TRAJ54	TRAC	CAIRPQGAQKLVF	TGTGCTATTAGACCTCAGGGAGCCCAGAAGCTGGTATTT	TRA	TRBV11-3	None	TRBJ2-7	TRBC2	CASSFTSGGDEQYF	TGTGCCAGCAGCTTCACTAGCGGGGGGGACGAGCAGTACTTC	TRB
	SKCMg_C2-colitis	15	76	26	3.37382e-05	2	CATDAEGAQKLVF_TRAV17	TCAGGATAGAAGGTTT-1_1_1_1_1_2	CD3_C2	4_ColonInflMel	Colitis	colon	C2	TRAV17	TRAJ54	TRAC	CATDAEGAQKLVF	TGTGCTACGGACGCTGAGGGAGCCCAGAAGCTGGTATTT	TRA	TRBV18	None	TRBJ2-5	TRBC2	CASSPREQVGPQYF	TGTGCCAGCTCACCGCGGGAACAGGTCGGACCCCAGTACTTC	TRB
	SKCMg_CT1-healthy	15	76	26	3.37382e-05	2	CAIRPQGAQKLVF_TRAV17	CTACACCTCCGATATG-1_2_2_2_1_2	CD3_CT1	4_ColonInflMel	Healthy	colon	CT1	TRAV17	TRAJ54	TRAC	CAIRPQGAQKLVF	TGTGCTATTAGACCTCAGGGAGCCCAGAAGCTGGTATTT	TRA	TRBV11-2	None	TRBJ2-7	TRBC2	CASSFTSGGDEQYF	TGTGCCAGCAGCTTCACTAGCGGGGGGGACGAGCAGTACTTC	TRB
	SKCMg_C6-colitis	15	76	26	3.37382e-05	2	CATDDAGFQKLVF_TRAV17	CTCTACGCAACGCACC-1_1_1_2_1_2	CD3_C6	4_ColonInflMel	Colitis	colon	C6	TRAV17	TRAJ8	TRAC	CATDDAGFQKLVF	TGTGCTACGGACGACGCCGGCTTTCAGAAACTTGTATTT	TRA	TRBV20-1	None	TRBJ2-3	TRBC2	CSATPTSVFTDTQYF	TGCAGTGCTACGCCGACTAGCGTTTTCACAGATACGCAGTATTTT	TRB
	SKCMg_CT1-healthy	15	76	26	3.37382e-05	2	CAIRPQGAQKLVF_TRAV17	TTCGGTCCATCGTCGG-1_2_2_2_1_2	CD3_CT1	4_ColonInflMel	Healthy	colon	CT1	TRAV17	TRAJ54	TRAC	CAIRPQGAQKLVF	TGTGCTATTAGACCTCAGGGAGCCCAGAAGCTGGTATTT	TRA	TRBV11-3	None	TRBJ2-7	TRBC2	CASSFTSGGDEQYF	TGTGCCAGCAGCTTCACTAGCGGGGGGGACGAGCAGTACTTC	TRB
	SKCMg_NC4-no-colitis	15	76	26	3.37382e-05	2	CASRPQGAQKLVF_TRAV17	GCAGCCATCCGGGTGT-1_1_2_2_2	CD3_NC4	4_ColonInflMel	No-colitis	colon	NC4	TRAV17	TRAJ54	TRAC	CASRPQGAQKLVF	TGTGCTTCCCGACCTCAGGGAGCCCAGAAGCTGGTATTT	TRA	TRBV11-3	None	TRBJ2-1	TRBC2	CASSLTSGGSEQFF	TGTGCCAGCAGCTTAACCTCAGGGGGAAGTGAGCAGTTCTTC	TRB
	SKCMg_CT1-healthy	15	76	26	3.37382e-05	2	CAIRPQGAQKLVF_TRAV17	ATAACGCGTCATACTG-1_2_2_2_1_2	CD3_CT1	4_ColonInflMel	Healthy	colon	CT1	TRAV17	TRAJ54	TRAC	CAIRPQGAQKLVF	TGTGCTATTAGACCTCAGGGAGCCCAGAAGCTGGTATTT	TRA	TRBV11-3	None	TRBJ2-7	TRBC2	CASSFTSGGDEQYF	TGTGCCAGCAGCTTCACTAGCGGGGGGGACGAGCAGTACTTC	TRB
	SKCMg_CT1-healthy	15	76	26	3.37382e-05	2	CAIRPQGAQKLVF_TRAV17	AAGGCAGGTACTTGAC-1_2_2_2_1_2	CD3_CT1	4_ColonInflMel	Healthy	colon	CT1	TRAV17	TRAJ54	TRAC	CAIRPQGAQKLVF	TGTGCTATTAGACCTCAGGGAGCCCAGAAGCTGGTATTT	TRA	TRBV11-3	None	TRBJ2-7	TRBC2	CASSFTSGGDEQYF	TGTGCCAGCAGCTTCACTAGCGGGGGGGACGAGCAGTACTTC	TRB
	SKCMg_CT8-healthy	15	76	26	3.37382e-05	2	CATDRDGAQKLVF_TRAV17	GGCGACTTCGCCAGCA-1_1_2_1_2	CD3_CT8	4_ColonInflMel	Healthy	colon	CT8	TRAV17	TRAJ54	TRAC	CATDRDGAQKLVF	TGTGCTACGGACAGGGACGGAGCCCAGAAGCTGGTATTT	TRA	TRBV18	None	TRBJ2-7	TRBC2	CASSGRTYEQYF	TGTGCCAGCTCGGGCAGAACCTACGAGCAGTACTTC	TRB
	SKCMg_NC4-no-colitis	15	76	26	3.37382e-05	2	CASRPQGAQKLVF_TRAV17	CTAATGGAGCTGCCCA-1_1_2_2_2	CD3_NC4	4_ColonInflMel	No-colitis	colon	NC4	TRAV17	TRAJ54	TRAC	CASRPQGAQKLVF	TGTGCTTCCCGACCTCAGGGAGCCCAGAAGCTGGTATTT	TRA	TRBV11-3	None	TRBJ2-1	TRBC2	CASSLTSGGSEQFF	TGTGCCAGCAGCTTAACCTCAGGGGGAAGTGAGCAGTTCTTC	TRB
	SKCMg_NC1-no-colitis	15	76	26	3.37382e-05	2	CAIRFQGAQKLVF_TRAV17	TGCTGCTTCCCTTGCA-1_2_2_1_2	CD3_NC1	4_ColonInflMel	No-colitis	colon	NC1	TRAV17	TRAJ54	TRAC	CAIRFQGAQKLVF	TGTGCTATCAGATTTCAGGGAGCCCAGAAGCTGGTATTT	TRA	TRBV30	None	TRBJ1-1	TRBC1	CAWSETTGGTEAFF	TGTGCCTGGAGTGAAACAACAGGGGGCACTGAAGCTTTCTTT	TRB
	SKCMg_NC4-no-colitis	15	76	26	3.37382e-05	2	CASRPQGAQKLVF_TRAV17	AGCGTATCATTCCTGC-1_1_2_2_2	CD3_NC4	4_ColonInflMel	No-colitis	colon	NC4	TRAV17	TRAJ54	TRAC	CASRPQGAQKLVF	TGTGCTTCCCGACCTCAGGGAGCCCAGAAGCTGGTATTT	TRA	TRBV11-3	None	TRBJ2-1	TRBC2	CASSLTSGGSEQFF	TGTGCCAGCAGCTTAACCTCAGGGGGAAGTGAGCAGTTCTTC	TRB
	SKCMg_NC4-no-colitis	15	76	26	3.37382e-05	2	CASRPQGAQKLVF_TRAV17	GTCCTCAAGTCCGTAT-1_1_2_2_2	CD3_NC4	4_ColonInflMel	No-colitis	colon	NC4	TRAV17	TRAJ54	TRAC	CASRPQGAQKLVF	TGTGCTTCCCGACCTCAGGGAGCCCAGAAGCTGGTATTT	TRA	TRBV11-3	None	TRBJ2-1	TRBC2	CASSLTSGGSEQFF	TGTGCCAGCAGCTTAACCTCAGGGGGAAGTGAGCAGTTCTTC	TRB
	SKCMg_NC1-no-colitis	15	76	26	3.37382e-05	2	CATDREGAQKLVF_TRAV17	ACACCCTTCGTTACAG-1_2_2_1_2	CD3_NC1	4_ColonInflMel	No-colitis	colon	NC1	TRAV17	TRAJ54	TRAC	CATDREGAQKLVF	TGTGCTACGGACAGGGAAGGAGCCCAGAAGCTGGTATTT	TRA	TRBV20-1	None	TRBJ1-6	TRBC1	CSAPPQGRMDSPLHF	TGCAGTGCTCCACCGCAGGGGCGGATGGATTCACCCCTCCACTTT	TRB
	SKCMg_CT6-healthy	15	76	26	3.37382e-05	2	CATEGQGAQKLVF_TRAV17	CATATGGGTCTAGTCA-1_1_1_1_2	CD3_CT6	4_ColonInflMel	Healthy	colon	CT6	TRAV17	TRAJ54	TRAC	CATEGQGAQKLVF	TGTGCTACGGAGGGGCAGGGAGCCCAGAAGCTGGTATTT	TRA	TRBV29-1	None	TRBJ2-6	TRBC2	CSVEGSLLSGANVLTF	TGCAGCGTTGAGGGCAGTCTCCTATCTGGGGCCAACGTCCTGACTTTC	TRB
	SKCMg_CT6-healthy	15	76	26	3.37382e-05	2	CATDAKGAQKLVF_TRAV17	CCTAGCTCATCACAAC-1_1_1_1_2	CD3_CT6	4_ColonInflMel	Healthy	colon	CT6	TRAV17	TRAJ54	TRAC	CATDAKGAQKLVF	TGTGCTACGGACGCAAAGGGAGCCCAGAAGCTGGTATTT	TRA	TRBV3-1	None	TRBJ2-3	TRBC2	CASSQAPLADTQYF	TGTGCCAGCAGCCAAGCCCCCCTGGCAGATACGCAGTATTTT	TRB
	SKCMg_NC4-no-colitis	15	76	26	3.37382e-05	2	CASRPQGAQKLVF_TRAV17	GACAGAGGTGTCTGAT-1_1_2_2_2	CD3_NC4	4_ColonInflMel	No-colitis	colon	NC4	TRAV17	TRAJ54	TRAC	CASRPQGAQKLVF	TGTGCTTCCCGACCTCAGGGAGCCCAGAAGCTGGTATTT	TRA	TRBV11-3	None	TRBJ2-1	TRBC2	CASSLTSGGSEQFF	TGTGCCAGCAGCTTAACCTCAGGGGGAAGTGAGCAGTTCTTC	TRB
	SKCMg_CT1-healthy	15	76	26	3.37382e-05	2	CAIRPQGAQKLVF_TRAV17	CGTCACTTCAGGTAAA-1_2_2_2_1_2	CD3_CT1	4_ColonInflMel	Healthy	colon	CT1	TRAV17	TRAJ54	TRAC	CAIRPQGAQKLVF	TGTGCTATTAGACCTCAGGGAGCCCAGAAGCTGGTATTT	TRA	TRBV11-3	None	TRBJ2-7	TRBC2	CASSFTSGGDEQYF	TGTGCCAGCAGCTTCACTAGCGGGGGGGACGAGCAGTACTTC	TRB
	SKCMg_C6-colitis	15	76	26	3.37382e-05	2	CATVQQGAQKLVF_TRAV17	AATCGGTGTGACCAAG-1_1_1_2_1_2	CD3_C6	4_ColonInflMel	Colitis	colon	C6	TRAV17	TRAJ54	TRAC	CATVQQGAQKLVF	TGTGCTACGGTTCAACAGGGAGCCCAGAAGCTGGTATTT	TRA	TRBV18	None	TRBJ1-3	TRBC1	CASSQDRGPGNTIYF	TGTGCCAGCTCCCAGGACAGGGGGCCTGGAAACACCATATATTTT	TRB
	SKCMg_CT7-healthy	15	76	26	3.37382e-05	2	CATDAEGAQKLVF_TRAV17	GTGAAGGTCCGGCACA-1_2_1_1_2	CD3_CT7	4_ColonInflMel	Healthy	colon	CT7	TRAV17	TRAJ54	TRAC	CATDAEGAQKLVF	TGTGCTACGGACGCGGAGGGAGCCCAGAAGCTGGTATTT	TRA	TRBV20-1	None	TRBJ2-4	TRBC2	CSAIEVSKNIQYF	TGCAGTGCTATTGAGGTCTCCAAAAACATTCAGTACTTC	TRB
	SKCMg_NC2-no-colitis	15	76	26	3.37382e-05	2	CATDDRGAQKLVF_TRAV17	GTGTGCGTCGTTTGCC-1_1_1_2_2	CD3_NC2	4_ColonInflMel	No-colitis	colon	NC2	TRAV17	TRAJ54	TRAC	CATDDRGAQKLVF	TGTGCTACGGACGACCGGGGAGCCCAGAAGCTGGTATTT	TRA	TRBV18	None	TRBJ1-4	TRBC1	CASSPQRVPREKLFF	TGTGCCAGCTCACCCCAGAGGGTCCCTCGTGAAAAACTGTTTTTT	TRB
	SKCMg_NC6-no-colitis	15	76	26	3.37382e-05	2	CATEGQGAQKLVF_TRAV17	TCAGCAACAGGGCATA-1_2_2	CD3_NC6	4_ColonInflMel	No-colitis	colon	NC6	TRAV17	TRAJ54	TRAC	CATEGQGAQKLVF	TGTGCTACGGAAGGGCAGGGAGCCCAGAAGCTGGTATTT	TRA	TRBV7-2	None	TRBJ1-1	TRBC1	CASSWRTGYGEAFF	TGTGCCAGCAGCTGGAGGACAGGGTATGGTGAAGCTTTCTTT	TRB
	SKCMg_NC2-no-colitis	15	76	26	3.37382e-05	2	CATDPSGAQKLVF_TRAV17	GATGAGGGTCAGCTAT-1_1_1_2_2	CD3_NC2	4_ColonInflMel	No-colitis	colon	NC2	TRAV17	TRAJ54	TRAC	CATDPSGAQKLVF	TGTGCTACGGACCCTTCGGGAGCCCAGAAGCTGGTATTT	TRA	TRBV20-1	None	TRBJ1-5	TRBC1	CSAPEVNQPQHF	TGCAGTGCTCCGGAGGTCAATCAGCCCCAGCATTTT	TRB
	SKCMg_CT1-healthy	15	76	26	3.37382e-05	2	CAIRPQGAQKLVF_TRAV17	CGTAGGCAGCGGCTTC-1_2_2_2_1_2	CD3_CT1	4_ColonInflMel	Healthy	colon	CT1	TRAV17	TRAJ54	TRAC	CAIRPQGAQKLVF	TGTGCTATTAGACCTCAGGGAGCCCAGAAGCTGGTATTT	TRA	TRBV11-3	None	TRBJ2-7	TRBC2	CASSFTSGGDEQYF	TGTGCCAGCAGCTTCACTAGCGGGGGGGACGAGCAGTACTTC	TRB
	SKCMg_CT1-healthy	15	76	26	3.37382e-05	2	CAIRPQGAQKLVF_TRAV17	CGATCGGAGTGTCCCG-1_2_2_2_1_2	CD3_CT1	4_ColonInflMel	Healthy	colon	CT1	TRAV17	TRAJ54	TRAC	CAIRPQGAQKLVF	TGTGCTATTAGACCTCAGGGAGCCCAGAAGCTGGTATTT	TRA	TRBV11-3	None	TRBJ2-7	TRBC2	CASSFTSGGDEQYF	TGTGCCAGCAGCTTCACTAGCGGGGGGGACGAGCAGTACTTC	TRB
	SKCMg_NC4-no-colitis	15	76	26	3.37382e-05	2	CASRPQGAQKLVF_TRAV17	CGAATGTCAATGGAGC-1_1_2_2_2	CD3_NC4	4_ColonInflMel	No-colitis	colon	NC4	TRAV17	TRAJ54	TRAC	CASRPQGAQKLVF	TGTGCTTCCCGACCTCAGGGAGCCCAGAAGCTGGTATTT	TRA	TRBV11-3	None	TRBJ2-1	TRBC2	CASSLTSGGSEQFF	TGTGCCAGCAGCTTAACCTCAGGGGGAAGTGAGCAGTTCTTC	TRB
	SKCMg_CT1-healthy	15	76	26	3.37382e-05	2	CAIRPQGAQKLVF_TRAV17	TGACAACCAAGCCGTC-1_2_2_2_1_2	CD3_CT1	4_ColonInflMel	Healthy	colon	CT1	TRAV17	TRAJ54	TRAC	CAIRPQGAQKLVF	TGTGCTATTAGACCTCAGGGAGCCCAGAAGCTGGTATTT	TRA	TRBV11-3	None	TRBJ2-7	TRBC2	CASSFTSGGDEQYF	TGTGCCAGCAGCTTCACTAGCGGGGGGGACGAGCAGTACTTC	TRB
	SKCMg_CT1-healthy	15	76	26	3.37382e-05	2	CAIRPQGAQKLVF_TRAV17	CAGAGAGAGACTTTCG-1_2_2_2_1_2	CD3_CT1	4_ColonInflMel	Healthy	colon	CT1	TRAV17	TRAJ54	TRAC	CAIRPQGAQKLVF	TGTGCTATTAGACCTCAGGGAGCCCAGAAGCTGGTATTT	TRA	TRBV11-3	None	TRBJ2-7	TRBC2	CASSFTSGGDEQYF	TGTGCCAGCAGCTTCACTAGCGGGGGGGACGAGCAGTACTTC	TRB
	SKCMg_NC4-no-colitis	15	76	26	3.37382e-05	2	CASRPQGAQKLVF_TRAV17	CCTTCGATCCGTTGCT-1_1_2_2_2	CD3_NC4	4_ColonInflMel	No-colitis	colon	NC4	TRAV17	TRAJ54	TRAC	CASRPQGAQKLVF	TGTGCTTCCCGACCTCAGGGAGCCCAGAAGCTGGTATTT	TRA	TRBV11-3	None	TRBJ2-1	TRBC2	CASSLTSGGSEQFF	TGTGCCAGCAGCTTAACCTCAGGGGGAAGTGAGCAGTTCTTC	TRB
	SKCMg_C3-colitis	15	76	26	3.37382e-05	2	CATDARGAQKLVF_TRAV17	GGGAATGCAAGCTGAG-1_2_1_1_1_2	CD3_C3	4_ColonInflMel	Colitis	colon	C3	TRAV17	TRAJ54	TRAC	CATDARGAQKLVF	TGTGCTACGGACGCCAGAGGAGCCCAGAAGCTGGTATTT	TRA	TRBV5-4	None	TRBJ2-6	TRBC2	CASSPRDRGSSGANVLTF	TGTGCCAGCAGCCCCCGGGACAGGGGAAGCTCTGGGGCCAACGTCCTGACTTTC	TRB
	SKCMg_CT1-healthy	15	76	26	3.37382e-05	2	CAIRPQGAQKLVF_TRAV17	ATGCGATTCCAATGGT-1_2_2_2_1_2	CD3_CT1	4_ColonInflMel	Healthy	colon	CT1	TRAV17	TRAJ54	TRAC	CAIRPQGAQKLVF	TGTGCTATTAGACCTCAGGGAGCCCAGAAGCTGGTATTT	TRA	TRBV11-3	None	TRBJ2-7	TRBC2	CASSFTSGGDEQYF	TGTGCCAGCAGCTTCACTAGCGGGGGGGACGAGCAGTACTTC	TRB
	SKCMg_NC1-no-colitis	15	76	26	3.37382e-05	2	CAIRFQGAQKLVF_TRAV17	GAGTCCGTCACTCCTG-1_2_2_1_2	CD3_NC1	4_ColonInflMel	No-colitis	colon	NC1	TRAV17	TRAJ54	TRAC	CAIRFQGAQKLVF	TGTGCTATCAGATTTCAGGGAGCCCAGAAGCTGGTATTT	TRA	TRBV30	None	TRBJ1-1	TRBC1	CAWSETTGGTEAFF	TGTGCCTGGAGTGAAACAACAGGGGGCACTGAAGCTTTCTTT	TRB
	SKCMg_CT1-healthy	15	76	26	3.37382e-05	2	CAIRPQGAQKLVF_TRAV17	AAGGAGCCAGCTGTTA-1_2_2_2_1_2	CD3_CT1	4_ColonInflMel	Healthy	colon	CT1	TRAV17	TRAJ54	TRAC	CAIRPQGAQKLVF	TGTGCTATTAGACCTCAGGGAGCCCAGAAGCTGGTATTT	TRA	TRBV11-3	None	TRBJ2-7	TRBC2	CASSFTSGGDEQYF	TGTGCCAGCAGCTTCACTAGCGGGGGGGACGAGCAGTACTTC	TRB
	SKCMg_CT1-healthy	15	76	26	3.37382e-05	2	CATRFQGAQKLVF_TRAV17	CGCGTTTGTCGGCACT-1_2_2_2_1_2	CD3_CT1	4_ColonInflMel	Healthy	colon	CT1	TRAV17	TRAJ54	TRAC	CATRFQGAQKLVF	TGTGCTACGCGTTTTCAGGGAGCCCAGAAGCTGGTATTT	TRA	TRBV2	None	TRBJ1-1	TRBC1	CQRQQGNTEAFF	TGCCAGCGCCAACAGGGGAACACTGAAGCTTTCTTT	TRB
	SKCMg_C1-colitis	15	76	26	3.37382e-05	2	CATFDTGFQKLVF_TRAV17	GTCTCGTTCAGTTTGG-1_2_2_2_2_2_1	CD3_C1	4_ColonInflMel	Colitis	colon	C1	TRAV17	TRAJ8	TRAC	CATFDTGFQKLVF	TGTGCTACGTTTGACACAGGCTTTCAGAAACTTGTATTT	TRA	TRBV7-9	None	TRBJ2-7	TRBC2	CASSSPPGTSGTNEQYF	TGTGCCAGCAGCTCACCCCCCGGGACTAGCGGAACTAACGAGCAGTACTTC	TRB
	SKCMg_CT1-healthy	15	76	26	3.37382e-05	2	CAIRPQGAQKLVF_TRAV17	CATATGGTCGGAGGTA-1_2_2_2_1_2	CD3_CT1	4_ColonInflMel	Healthy	colon	CT1	TRAV17	TRAJ54	TRAC	CAIRPQGAQKLVF	TGTGCTATTAGACCTCAGGGAGCCCAGAAGCTGGTATTT	TRA	TRBV11-3	None	TRBJ2-7	TRBC2	CASSFTSGGDEQYF	TGTGCCAGCAGCTTCACTAGCGGGGGGGACGAGCAGTACTTC	TRB
	SKCMg_CT1-healthy	15	76	26	3.37382e-05	2	CAIRPQGAQKLVF_TRAV17	TCACAAGTCACGCGGT-1_2_2_2_1_2	CD3_CT1	4_ColonInflMel	Healthy	colon	CT1	TRAV17	TRAJ54	TRAC	CAIRPQGAQKLVF	TGTGCTATTAGACCTCAGGGAGCCCAGAAGCTGGTATTT	TRA	TRBV11-3	None	TRBJ2-7	TRBC2	CASSFTSGGDEQYF	TGTGCCAGCAGCTTCACTAGCGGGGGGGACGAGCAGTACTTC	TRB
	SKCMg_NC1-no-colitis	15	76	26	3.37382e-05	2	CATDWQGAQKLVF_TRAV17	GCACTCTCAGCGTAAG-1_2_2_1_2	CD3_NC1	4_ColonInflMel	No-colitis	colon	NC1	TRAV17	TRAJ54	TRAC	CATDWQGAQKLVF	TGTGCTACGGACTGGCAGGGAGCCCAGAAGCTGGTATTT	TRA	TRBV10-3	None	TRBJ2-5	TRBC2	CAISDTSGRLGQETQYF	TGTGCCATCAGTGATACTAGCGGGAGATTAGGGCAAGAGACCCAGTACTTC	TRB
	SKCMg_CT1-healthy	15	76	26	3.37382e-05	2	CAIRPQGAQKLVF_TRAV17	CATCAGATCACCCGAG-1_2_2_2_1_2	CD3_CT1	4_ColonInflMel	Healthy	colon	CT1	TRAV17	TRAJ54	TRAC	CAIRPQGAQKLVF	TGTGCTATTAGACCTCAGGGAGCCCAGAAGCTGGTATTT	TRA	TRBV11-3	None	TRBJ2-7	TRBC2	CASSFTSGGDEQYF	TGTGCCAGCAGCTTCACTAGCGGGGGGGACGAGCAGTACTTC	TRB
	SKCMg_CT1-healthy	15	76	26	3.37382e-05	2	CAIRPQGAQKLVF_TRAV17	GGAGCAACAGCTGTAT-1_2_2_2_1_2	CD3_CT1	4_ColonInflMel	Healthy	colon	CT1	TRAV17	TRAJ54	TRAC	CAIRPQGAQKLVF	TGTGCTATTAGACCTCAGGGAGCCCAGAAGCTGGTATTT	TRA	TRBV11-3	None	TRBJ2-7	TRBC2	CASSFTSGGDEQYF	TGTGCCAGCAGCTTCACTAGCGGGGGGGACGAGCAGTACTTC	TRB
	SKCMg_CT1-healthy	15	76	26	3.37382e-05	2	CAIRPQGAQKLVF_TRAV17	ACGAGCCGTGCGAAAC-1_2_2_2_1_2	CD3_CT1	4_ColonInflMel	Healthy	colon	CT1	TRAV17	TRAJ54	TRAC	CAIRPQGAQKLVF	TGTGCTATTAGACCTCAGGGAGCCCAGAAGCTGGTATTT	TRA	TRBV11-3	None	TRBJ2-7	TRBC2	CASSFTSGGDEQYF	TGTGCCAGCAGCTTCACTAGCGGGGGGGACGAGCAGTACTTC	TRB
	SKCMg_CT1-healthy	15	76	26	3.37382e-05	2	CAIRPQGAQKLVF_TRAV17	CAGTAACAGTACTTGC-1_2_2_2_1_2	CD3_CT1	4_ColonInflMel	Healthy	colon	CT1	TRAV17	TRAJ54	TRAC	CAIRPQGAQKLVF	TGTGCTATTAGACCTCAGGGAGCCCAGAAGCTGGTATTT	TRA	TRBV11-3	None	TRBJ2-7	TRBC2	CASSFTSGGDEQYF	TGTGCCAGCAGCTTCACTAGCGGGGGGGACGAGCAGTACTTC	TRB
	SKCMg_C2-colitis	15	76	26	3.37382e-05	2	CAPASQGAQKLVF_TRAV17	TCTGAGAGTCTTGTCC-1_1_1_1_1_2	CD3_C2	4_ColonInflMel	Colitis	colon	C2	TRAV17	TRAJ54	TRAC	CAPASQGAQKLVF	TGTGCCCCAGCCTCTCAGGGAGCCCAGAAGCTGGTATTT	TRA	TRBV7-3	None	TRBJ2-1	TRBC2	CASSFDVGSYNEQFF	TGTGCCAGCAGCTTCGACGTCGGCTCCTACAATGAGCAGTTCTTC	TRB
	SKCMg_CT1-healthy	15	76	26	3.37382e-05	2	CAIRPQGAQKLVF_TRAV17	GCCAAATTCAAGATCC-1_2_2_2_1_2	CD3_CT1	4_ColonInflMel	Healthy	colon	CT1	TRAV17	TRAJ54	TRAC	CAIRPQGAQKLVF	TGTGCTATTAGACCTCAGGGAGCCCAGAAGCTGGTATTT	TRA	TRBV11-3	None	TRBJ2-7	TRBC2	CASSFTSGGDEQYF	TGTGCCAGCAGCTTCACTAGCGGGGGGGACGAGCAGTACTTC	TRB
	SKCMg_C4-colitis	15	76	26	3.37382e-05	2	CATDARGAQKLVF_TRAV17	ACACCGGGTCCAGTAT-1_1_2_1_1_2	CD3_C4	4_ColonInflMel	Colitis	colon	C4	TRAV17	TRAJ54	TRAC	CATDARGAQKLVF	TGTGCTACGGACGCACGGGGAGCCCAGAAGCTGGTATTT	TRA	TRBV11-2	None	TRBJ2-7	TRBC2	CASSGRRAGTGEQYF	TGTGCCAGCAGCGGGAGGAGAGCGGGAACCGGCGAGCAGTACTTC	TRB
	SKCMg_NC1-no-colitis	15	76	26	3.37382e-05	2	CATSIQGAQKLVF_TRAV17	CACCACTCAGACAAGC-1_2_2_1_2	CD3_NC1	4_ColonInflMel	No-colitis	colon	NC1	TRAV17	TRAJ54	TRAC	CATSIQGAQKLVF	TGTGCTACCTCAATTCAGGGAGCCCAGAAGCTGGTATTT	TRA	TRBV6-6	None	TRBJ1-1	TRBC1	CASSYPFTGASEAFF	TGTGCCAGCAGTTACCCCTTCACAGGGGCCTCTGAAGCTTTCTTT	TRB
	SKCMg_NC4-no-colitis	15	76	26	3.37382e-05	2	CASRPQGAQKLVF_TRAV17	CCATGTCCATCTATGG-1_1_2_2_2	CD3_NC4	4_ColonInflMel	No-colitis	colon	NC4	TRAV17	TRAJ54	TRAC	CASRPQGAQKLVF	TGTGCTTCCCGACCTCAGGGAGCCCAGAAGCTGGTATTT	TRA	TRBV11-3	None	TRBJ2-1	TRBC2	CASSLTSGGSEQFF	TGTGCCAGCAGCTTAACCTCAGGGGGAAGTGAGCAGTTCTTC	TRB
	SKCMg_C3-colitis	15	76	26	3.37382e-05	2	CATDELGFQKLVF_TRAV17	AAGTCTGGTGTAAGTA-1_2_1_1_1_2	CD3_C3	4_ColonInflMel	Colitis	colon	C3	TRAV17	TRAJ8	TRAC	CATDELGFQKLVF	TGTGCTACGGACGAATTAGGCTTTCAGAAACTTGTATTT	TRA	TRBV10-3	None	TRBJ1-1	TRBC1	CAISGANEAFF	TGTGCCATCTCAGGGGCCAATGAAGCTTTCTTT	TRB
	SKCMg_CT1-healthy	15	76	26	3.37382e-05	2	CAIRPQGAQKLVF_TRAV17	AGCTTGAAGAGCTGCA-1_2_2_2_1_2	CD3_CT1	4_ColonInflMel	Healthy	colon	CT1	TRAV17	TRAJ54	TRAC	CAIRPQGAQKLVF	TGTGCTATTAGACCTCAGGGAGCCCAGAAGCTGGTATTT	TRA	TRBV11-3	None	TRBJ2-7	TRBC2	CASSFTSGGDEQYF	TGTGCCAGCAGCTTCACTAGCGGGGGGGACGAGCAGTACTTC	TRB
	SKCMg_NC3-no-colitis	15	76	26	3.37382e-05	2	CATWYQGAQKLVF_TRAV17	TGGTTAGTCAATACCG-1_2_1_2_2	CD3_NC3	4_ColonInflMel	No-colitis	colon	NC3	TRAV17	TRAJ54	TRAC	CATWYQGAQKLVF	TGTGCTACGTGGTATCAGGGAGCCCAGAAGCTGGTATTT	TRA	TRBV4-2	None	TRBJ2-5	TRBC2	CASSQDWDEETQYF	TGTGCCAGCAGCCAAGATTGGGACGAGGAGACCCAGTACTTC	TRB
	SKCMg_NC1-no-colitis	15	76	26	3.37382e-05	2	CATSIQGAQKLVF_TRAV17	ACGATGTAGGCTCTTA-1_2_2_1_2	CD3_NC1	4_ColonInflMel	No-colitis	colon	NC1	TRAV17	TRAJ54	TRAC	CATSIQGAQKLVF	TGTGCTACCTCAATTCAGGGAGCCCAGAAGCTGGTATTT	TRA	TRBV6-6	None	TRBJ1-1	TRBC1	CASSYPFTGASEAFF	TGTGCCAGCAGTTACCCCTTCACAGGGGCCTCTGAAGCTTTCTTT	TRB
	SKCMg_NC4-no-colitis	15	76	26	3.37382e-05	2	CASRPQGAQKLVF_TRAV17	GGGTCTGTCTATCCCG-1_1_2_2_2	CD3_NC4	4_ColonInflMel	No-colitis	colon	NC4	TRAV17	TRAJ54	TRAC	CASRPQGAQKLVF	TGTGCTTCCCGACCTCAGGGAGCCCAGAAGCTGGTATTT	TRA	TRBV7-9	None	TRBJ2-7	TRBC2	CASSTSGSSYEQYF	TGTGCCAGCAGCACCTCAGGTAGCTCCTACGAGCAGTACTTC	TRB
	SKCMg_NC4-no-colitis	15	76	26	3.37382e-05	2	CASRPQGAQKLVF_TRAV17	GCATGATTCGGCTACG-1_1_2_2_2	CD3_NC4	4_ColonInflMel	No-colitis	colon	NC4	TRAV17	TRAJ54	TRAC	CASRPQGAQKLVF	TGTGCTTCCCGACCTCAGGGAGCCCAGAAGCTGGTATTT	TRA	TRBV11-3	None	TRBJ2-1	TRBC2	CASSLTSGGSEQFF	TGTGCCAGCAGCTTAACCTCAGGGGGAAGTGAGCAGTTCTTC	TRB
	SKCMg_CT1-healthy	15	76	26	3.37382e-05	2	CAIRPQGAQKLVF_TRAV17	TTCTTAGGTGACCAAG-1_2_2_2_1_2	CD3_CT1	4_ColonInflMel	Healthy	colon	CT1	TRAV17	TRAJ54	TRAC	CAIRPQGAQKLVF	TGTGCTATTAGACCTCAGGGAGCCCAGAAGCTGGTATTT	TRA	TRBV11-3	None	TRBJ2-7	TRBC2	CASSFTSGGDEQYF	TGTGCCAGCAGCTTCACTAGCGGGGGGGACGAGCAGTACTTC	TRB
	SKCMg_CT1-healthy	15	76	26	3.37382e-05	2	CAIRPQGAQKLVF_TRAV17	GAACATCGTATGGTTC-1_2_2_2_1_2	CD3_CT1	4_ColonInflMel	Healthy	colon	CT1	TRAV17	TRAJ54	TRAC	CAIRPQGAQKLVF	TGTGCTATTAGACCTCAGGGAGCCCAGAAGCTGGTATTT	TRA	TRBV11-3	None	TRBJ2-7	TRBC2	CASSFTSGGDEQYF	TGTGCCAGCAGCTTCACTAGCGGGGGGGACGAGCAGTACTTC	TRB
	SKCMg_NC6-no-colitis	15	76	26	3.37382e-05	2	CATDVRGFQKLVF_TRAV17	TACTCGCAGTCCGGTC-1_2_2	CD3_NC6	4_ColonInflMel	No-colitis	colon	NC6	TRAV17	TRAJ8	TRAC	CATDVRGFQKLVF	TGTGCTACGGACGTCCGGGGCTTTCAGAAACTTGTATTT	TRA	TRBV2	None	TRBJ1-2	TRBC1	CASSDRVGGFGYTF	TGTGCCAGCAGTGATCGGGTAGGGGGGTTTGGCTACACCTTC	TRB
	SKCMg_NC4-no-colitis	15	76	26	3.37382e-05	2	CASRPQGAQKLVF_TRAV17	GTGGGTCTCGTTACGA-1_1_2_2_2	CD3_NC4	4_ColonInflMel	No-colitis	colon	NC4	TRAV17	TRAJ54	TRAC	CASRPQGAQKLVF	TGTGCTTCCCGACCTCAGGGAGCCCAGAAGCTGGTATTT	TRA	TRBV11-3	None	TRBJ2-1	TRBC2	CASSLTSGGSEQFF	TGTGCCAGCAGCTTAACCTCAGGGGGAAGTGAGCAGTTCTTC	TRB
	SKCMg_NC4-no-colitis	15	76	26	3.37382e-05	2	CASRPQGAQKLVF_TRAV17	TACCTATTCTGTTTGT-1_1_2_2_2	CD3_NC4	4_ColonInflMel	No-colitis	colon	NC4	TRAV17	TRAJ54	TRAC	CASRPQGAQKLVF	TGTGCTTCCCGACCTCAGGGAGCCCAGAAGCTGGTATTT	TRA	TRBV11-3	None	TRBJ2-1	TRBC2	CASSLTSGGSEQFF	TGTGCCAGCAGCTTAACCTCAGGGGGAAGTGAGCAGTTCTTC	TRB
	SKCMg_CT1-healthy	15	76	26	3.37382e-05	2	CAIRPQGAQKLVF_TRAV17	TTTGCGCTCTTATCTG-1_2_2_2_1_2	CD3_CT1	4_ColonInflMel	Healthy	colon	CT1	TRAV17	TRAJ54	TRAC	CAIRPQGAQKLVF	TGTGCTATTAGACCTCAGGGAGCCCAGAAGCTGGTATTT	TRA	TRBV11-3	None	TRBJ2-7	TRBC2	CASSFTSGGDEQYF	TGTGCCAGCAGCTTCACTAGCGGGGGGGACGAGCAGTACTTC	TRB
	SKCMg_CT1-healthy	15	76	26	3.37382e-05	2	CAIRPQGAQKLVF_TRAV17	TTAGGACCAGCCAATT-1_2_2_2_1_2	CD3_CT1	4_ColonInflMel	Healthy	colon	CT1	TRAV17	TRAJ54	TRAC	CAIRPQGAQKLVF	TGTGCTATTAGACCTCAGGGAGCCCAGAAGCTGGTATTT	TRA	TRBV11-3	None	TRBJ2-7	TRBC2	CASSFTSGGDEQYF	TGTGCCAGCAGCTTCACTAGCGGGGGGGACGAGCAGTACTTC	TRB
	SKCMg_NC4-no-colitis	15	76	26	3.37382e-05	2	CASRPQGAQKLVF_TRAV17	GATCGTACACTGAAGG-1_1_2_2_2	CD3_NC4	4_ColonInflMel	No-colitis	colon	NC4	TRAV17	TRAJ54	TRAC	CASRPQGAQKLVF	TGTGCTTCCCGACCTCAGGGAGCCCAGAAGCTGGTATTT	TRA	TRBV11-3	None	TRBJ2-1	TRBC2	CASSLTSGGSEQFF	TGTGCCAGCAGCTTAACCTCAGGGGGAAGTGAGCAGTTCTTC	TRB
	SKCMg_C6-colitis	15	76	26	3.37382e-05	2	CATDAGGAQKLVF_TRAV17	TTCGAAGCACGAGGTA-1_1_1_2_1_2	CD3_C6	4_ColonInflMel	Colitis	colon	C6	TRAV17	TRAJ54	TRAC	CATDAGGAQKLVF	TGTGCTACGGACGCGGGAGGAGCCCAGAAGCTGGTATTT	TRA	TRBV7-2	None	TRBJ1-3	TRBC1	CASSFYGNTIYF	TGTGCCAGCAGCTTTTATGGAAACACCATATATTTT	TRB
	SKCMg_NC4-no-colitis	15	76	26	3.37382e-05	2	CASRPQGAQKLVF_TRAV17	GGAGCAATCTAACTGG-1_1_2_2_2	CD3_NC4	4_ColonInflMel	No-colitis	colon	NC4	TRAV17	TRAJ54	TRAC	CASRPQGAQKLVF	TGTGCTTCCCGACCTCAGGGAGCCCAGAAGCTGGTATTT	TRA	TRBV11-3	None	TRBJ2-1	TRBC2	CASSLTSGGSEQFF	TGTGCCAGCAGCTTAACCTCAGGGGGAAGTGAGCAGTTCTTC	TRB
	SKCMg_CT6-healthy	15	76	26	3.37382e-05	2	CATDAKGAQKLVF_TRAV17	GGCGTGTAGTTGCAGG-1_1_1_1_2	CD3_CT6	4_ColonInflMel	Healthy	colon	CT6	TRAV17	TRAJ54	TRAC	CATDAKGAQKLVF	TGTGCTACGGACGCGAAGGGAGCCCAGAAGCTGGTATTT	TRA	TRBV10-3	None	TRBJ1-6	TRBC1	CAIRTDTPNSPLHF	TGTGCCATCAGGACAGATACTCCTAATTCACCCCTCCACTTT	TRB
	SKCMg_C5-colitis	15	76	26	3.37382e-05	2	CATDAGGFQKLVF_TRAV17	CGTAGGCCAACGATGG-1_2_2_1_1_2	CD3_C5	4_ColonInflMel	Colitis	colon	C5	TRAV17	TRAJ8	TRAC	CATDAGGFQKLVF	TGTGCTACGGACGCAGGAGGCTTTCAGAAACTTGTATTT	TRA	TRBV7-6	None	TRBJ1-5	TRBC1	CASSLSGNQPQHF	TGTGCCAGCAGCTTATCTGGCAATCAGCCCCAGCATTTT	TRB
	SKCMg_C3-colitis	15	76	26	3.37382e-05	2	CATDELGFQKLVF_TRAV17	GGTGAAGGTAGGACAC-1_2_1_1_1_2	CD3_C3	4_ColonInflMel	Colitis	colon	C3	TRAV17	TRAJ8	TRAC	CATDELGFQKLVF	TGTGCTACGGACGAATTAGGCTTTCAGAAACTTGTATTT	TRA	TRBV10-3	None	TRBJ1-1	TRBC1	CAISGANEAFF	TGTGCCATCTCAGGGGCCAATGAAGCTTTCTTT	TRB
	SKCMg_C3-colitis	15	76	26	3.37382e-05	2	CATDELGFQKLVF_TRAV17	GTCACGGGTACCTACA-1_2_1_1_1_2	CD3_C3	4_ColonInflMel	Colitis	colon	C3	TRAV17	TRAJ8	TRAC	CATDELGFQKLVF	TGTGCTACGGACGAATTAGGCTTTCAGAAACTTGTATTT	TRA	TRBV10-3	None	TRBJ1-1	TRBC1	CAISGANEAFF	TGTGCCATCTCAGGGGCCAATGAAGCTTTCTTT	TRB
	SKCMg_CT1-healthy	15	76	26	3.37382e-05	2	CAIRPQGAQKLVF_TRAV17	CGATGGCAGACAAGCC-1_2_2_2_1_2	CD3_CT1	4_ColonInflMel	Healthy	colon	CT1	TRAV17	TRAJ54	TRAC	CAIRPQGAQKLVF	TGTGCTATTAGACCTCAGGGAGCCCAGAAGCTGGTATTT	TRA	TRBV11-3	None	TRBJ2-7	TRBC2	CASSFTSGGDEQYF	TGTGCCAGCAGCTTCACTAGCGGGGGGGACGAGCAGTACTTC	TRB
	SKCMg_CT8-healthy	15	76	26	3.37382e-05	2	CATGIQGAQKLVF_TRAV17	CTGATAGCAACACCTA-1_1_2_1_2	CD3_CT8	4_ColonInflMel	Healthy	colon	CT8	TRAV17	TRAJ54	TRAC	CATGIQGAQKLVF	TGTGCTACGGGAATTCAGGGAGCCCAGAAGCTGGTATTT	TRA	TRBV6-5	None	TRBJ2-2	TRBC2	CASRQLAGGLSNTGELFF	TGTGCCAGCAGACAACTAGCGGGGGGGCTGAGCAACACCGGGGAGCTGTTTTTT	TRB
	SKCMg_C6-colitis	15	76	26	3.37382e-05	2	CATDDTGFQKLVF_TRAV17	CCTACACCACGCATCG-1_1_1_2_1_2	CD3_C6	4_ColonInflMel	Colitis	colon	C6	TRAV17	TRAJ8	TRAC	CATDDTGFQKLVF	TGTGCTACGGACGACACAGGCTTTCAGAAACTTGTATTT	TRA	TRBV4-3	None	TRBJ1-1	TRBC1	CASSHGDRITEAFF	TGCGCCAGCAGCCATGGGGACCGTATCACTGAAGCTTTCTTT	TRB
	SKCMg_NC2-no-colitis	15	76	26	3.37382e-05	2	CATDHQGAQKLVF_TRAV17	GCGCAGTGTTCGTTGA-1_1_1_2_2	CD3_NC2	4_ColonInflMel	No-colitis	colon	NC2	TRAV17	TRAJ54	TRAC	CATDHQGAQKLVF	TGTGCTACGGACCATCAGGGAGCCCAGAAGCTGGTATTT	TRA	TRBV7-3	None	TRBJ1-2	TRBC1	CASSQGQAYGYTF	TGTGCCAGCAGCCAGGGACAGGCTTATGGCTACACCTTC	TRB
	SKCMg_NC4-no-colitis	15	76	26	3.37382e-05	2	CASRPQGAQKLVF_TRAV17	TGAAAGATCGGAAACG-1_1_2_2_2	CD3_NC4	4_ColonInflMel	No-colitis	colon	NC4	TRAV17	TRAJ54	TRAC	CASRPQGAQKLVF	TGTGCTTCCCGACCTCAGGGAGCCCAGAAGCTGGTATTT	TRA	TRBV11-3	None	TRBJ2-1	TRBC2	CASSLTSGGSEQFF	TGTGCCAGCAGCTTAACCTCAGGGGGAAGTGAGCAGTTCTTC	TRB
	SKCMg_CT1-healthy	15	76	26	3.37382e-05	2	CAIRPQGAQKLVF_TRAV17	CATCGGGAGATATGGT-1_2_2_2_1_2	CD3_CT1	4_ColonInflMel	Healthy	colon	CT1	TRAV17	TRAJ54	TRAC	CAIRPQGAQKLVF	TGTGCTATTAGACCTCAGGGAGCCCAGAAGCTGGTATTT	TRA	TRBV11-3	None	TRBJ2-7	TRBC2	CASSFTSGGDEQYF	TGTGCCAGCAGCTTCACTAGCGGGGGGGACGAGCAGTACTTC	TRB
	SKCMg_CT1-healthy	15	76	26	3.37382e-05	2	CAIRPQGAQKLVF_TRAV17	ACGATGTCACATTTCT-1_2_2_2_1_2	CD3_CT1	4_ColonInflMel	Healthy	colon	CT1	TRAV17	TRAJ54	TRAC	CAIRPQGAQKLVF	TGTGCTATTAGACCTCAGGGAGCCCAGAAGCTGGTATTT	TRA	TRBV11-3	None	TRBJ2-7	TRBC2	CASSFTSGGDEQYF	TGTGCCAGCAGCTTCACTAGCGGGGGGGACGAGCAGTACTTC	TRB
	SKCMg_CT1-healthy	15	76	26	3.37382e-05	2	CAIRPQGAQKLVF_TRAV17	TCAGGATCAAGTAGTA-1_2_2_2_1_2	CD3_CT1	4_ColonInflMel	Healthy	colon	CT1	TRAV17	TRAJ54	TRAC	CAIRPQGAQKLVF	TGTGCTATTAGACCTCAGGGAGCCCAGAAGCTGGTATTT	TRA	TRBV11-3	None	TRBJ2-7	TRBC2	CASSFTSGGDEQYF	TGTGCCAGCAGCTTCACTAGCGGGGGGGACGAGCAGTACTTC	TRB
	SKCMg_NC4-no-colitis	7	142	15	6.70691e-05	3	CAENSRGGGADGLTF_TRAV13-2	AACTTTCGTTTGCATG-1_1_2_2_2	CD3_NC4	4_ColonInflMel	No-colitis	colon	NC4	TRAV13-2	TRAJ45	TRAC	CAENSRGGGADGLTF	TGTGCAGAGAATTCCCGCGGGGGAGGTGCTGACGGACTCACCTTT	TRA	TRBV5-4	None	TRBJ1-2	TRBC1	CASSFAGMNYGYTF	TGTGCCAGCAGCTTCGCAGGGATGAACTATGGCTACACCTTC	TRB
	SKCMg_CT1-healthy	7	142	15	6.70691e-05	3	CAENAVGGGADGLTF_TRAV13-2	AACTGGTCAACTGCGC-1_2_2_2_1_2	CD3_CT1	4_ColonInflMel	Healthy	colon	CT1	TRAV13-2	TRAJ45	TRAC	CAENAVGGGADGLTF	TGTGCAGAGAACGCCGTAGGAGGAGGTGCTGACGGACTCACCTTT	TRA	TRBV4-1	None	TRBJ2-2	TRBC2	CASSQAALTGELFF	TGCGCCAGCAGCCAAGCGGCGCTTACCGGGGAGCTGTTTTTT	TRB
	SKCMg_CT1-healthy	7	142	15	6.70691e-05	3	CAENAPGGGADGLTF_TRAV13-2	TTGCCGTCATATACCG-1_2_2_2_1_2	CD3_CT1	4_ColonInflMel	Healthy	colon	CT1	TRAV13-2	TRAJ45	TRAC	CAENAPGGGADGLTF	TGTGCAGAGAATGCGCCTGGAGGAGGTGCTGACGGACTCACCTTT	TRA	TRBV4-1	None	TRBJ1-4	TRBC1	CASSQGALEKLFF	TGCGCCAGCAGCCAAGGTGCGTTAGAAAAACTGTTTTTT	TRB
	SKCMg_NC6-no-colitis	7	142	15	6.70691e-05	3	CAENSLGGGADGLTF_TRAV13-2	CGTGTCTAGAGCTGGT-1_2_2	CD3_NC6	4_ColonInflMel	No-colitis	colon	NC6	TRAV13-2	TRAJ45	TRAC	CAENSLGGGADGLTF	TGTGCAGAGAATTCCCTGGGAGGAGGTGCTGACGGACTCACCTTT	TRA	TRBV5-4	None	TRBJ1-1	TRBC1	CASSFQGISTEAFF	TGTGCCAGCAGCTTTCAGGGGATCTCCACTGAAGCTTTCTTT	TRB
	SKCMg_NC4-no-colitis	7	142	15	6.70691e-05	3	CAENSRGGGADGLTF_TRAV13-2	GACTGCGAGGTGATAT-1_1_2_2_2	CD3_NC4	4_ColonInflMel	No-colitis	colon	NC4	TRAV13-2	TRAJ45	TRAC	CAENSRGGGADGLTF	TGTGCAGAGAATTCCCGCGGGGGAGGTGCTGACGGACTCACCTTT	TRA	TRBV5-4	None	TRBJ1-2	TRBC1	CASSFAGMNYGYTF	TGTGCCAGCAGCTTCGCAGGGATGAACTATGGCTACACCTTC	TRB
	SKCMg_NC6-no-colitis	7	142	15	6.70691e-05	3	CAENSPGGGADGLTF_TRAV13-2	TCGTAGAAGCTTTGGT-1_2_2	CD3_NC6	4_ColonInflMel	No-colitis	colon	NC6	TRAV13-2	TRAJ45	TRAC	CAENSPGGGADGLTF	TGTGCAGAGAATTCCCCCGGGGGAGGTGCTGACGGACTCACCTTT	TRA	TRBV4-1	None	TRBJ2-3	TRBC2	CASSVASLSDTQYF	TGCGCCAGCAGCGTGGCTAGCTTGTCAGATACGCAGTATTTT	TRB
	SKCMg_CT1-healthy	7	142	15	6.70691e-05	3	CAENDRGGGADGLTF_TRAV13-2	ATCCACCAGGTGATAT-1_2_2_2_1_2	CD3_CT1	4_ColonInflMel	Healthy	colon	CT1	TRAV13-2	TRAJ45	TRAC	CAENDRGGGADGLTF	TGTGCAGAGAACGACCGCGGAGGAGGTGCTGACGGACTCACCTTT	TRA	TRBV5-4	None	TRBJ1-2	TRBC1	CASSLAGLNYGYTF	TGTGCCAGCAGCTTGGCAGGGCTGAACTATGGCTACACCTTC	TRB
	SKCMg_CT1-healthy	7	142	15	6.70691e-05	3	CAENAVGGGADGLTF_TRAV13-2	TACTTACCATCAGTCA-1_2_2_2_1_2	CD3_CT1	4_ColonInflMel	Healthy	colon	CT1	TRAV13-2	TRAJ45	TRAC	CAENAVGGGADGLTF	TGTGCAGAGAACGCCGTAGGAGGAGGTGCTGACGGACTCACCTTT	TRA	TRBV4-1	None	TRBJ2-2	TRBC2	CASSQAALTGELFF	TGCGCCAGCAGCCAAGCGGCGCTTACCGGGGAGCTGTTTTTT	TRB
	SKCMg_NC6-no-colitis	7	142	15	6.70691e-05	3	CAENSLGGGADGLTF_TRAV13-2	ACAGCTAGTGAAATCA-1_2_2	CD3_NC6	4_ColonInflMel	No-colitis	colon	NC6	TRAV13-2	TRAJ45	TRAC	CAENSLGGGADGLTF	TGTGCAGAGAATTCCCTGGGAGGAGGTGCTGACGGACTCACCTTT	TRA	TRBV5-4	None	TRBJ1-1	TRBC1	CASSFQGISTEAFF	TGTGCCAGCAGCTTTCAGGGGATCTCCACTGAAGCTTTCTTT	TRB
	SKCMg_NC6-no-colitis	7	142	15	6.70691e-05	3	CAENSPGGGADGLTF_TRAV13-2	GGAATAAGTATTCTCT-1_2_2	CD3_NC6	4_ColonInflMel	No-colitis	colon	NC6	TRAV13-2	TRAJ45	TRAC	CAENSPGGGADGLTF	TGTGCAGAGAATTCCCCAGGAGGAGGTGCTGACGGACTCACCTTT	TRA	TRBV4-1	None	TRBJ1-1	TRBC1	CASSQGSLSTEAFF	TGCGCCAGCAGCCAGGGGTCCCTATCCACCGAAGCTTTCTTT	TRB
	SKCMg_NC6-no-colitis	7	142	15	6.70691e-05	3	CAENSLGGGADGLTF_TRAV13-2	GCATGCGGTCTTGCGG-1_2_2	CD3_NC6	4_ColonInflMel	No-colitis	colon	NC6	TRAV13-2	TRAJ45	None	CAENSLGGGADGLTF	TGTGCAGAGAATTCCCTGGGAGGAGGTGCTGACGGACTCACCTTT	TRA	TRBV5-4	None	TRBJ1-1	TRBC1	CASSFQGISTEAFF	TGTGCCAGCAGCTTTCAGGGGATCTCCACTGAAGCTTTCTTT	TRB
	SKCMg_NC6-no-colitis	7	142	15	6.70691e-05	3	CAENSPGGGADGLTF_TRAV13-2	CCAGCGAAGGTGTTAA-1_2_2	CD3_NC6	4_ColonInflMel	No-colitis	colon	NC6	TRAV13-2	TRAJ45	TRAC	CAENSPGGGADGLTF	TGTGCAGAGAATTCCCCCGGGGGAGGTGCTGACGGACTCACCTTT	TRA	TRBV4-1	None	TRBJ2-3	TRBC2	CASSVASLSDTQYF	TGCGCCAGCAGCGTGGCTAGCTTGTCAGATACGCAGTATTTT	TRB
	SKCMg_CT1-healthy	7	142	15	6.70691e-05	3	CAENAVGGGADGLTF_TRAV13-2	GGGAATGTCCCTGACT-1_2_2_2_1_2	CD3_CT1	4_ColonInflMel	Healthy	colon	CT1	TRAV13-2	TRAJ45	TRAC	CAENAVGGGADGLTF	TGTGCAGAGAACGCCGTAGGAGGAGGTGCTGACGGACTCACCTTT	TRA	TRBV4-1	None	TRBJ2-2	TRBC2	CASSQAALTGELFF	TGCGCCAGCAGCCAAGCGGCGCTTACCGGGGAGCTGTTTTTT	TRB
	SKCMg_C1-colitis	7	142	15	6.70691e-05	3	CAENRKGGGADGLTF_TRAV13-2	GAAGCAGCACACTGCG-1_2_2_2_2_2_1	CD3_C1	4_ColonInflMel	Colitis	colon	C1	TRAV13-2	TRAJ45	TRAC	CAENRKGGGADGLTF	TGTGCAGAGAATCGGAAAGGAGGAGGTGCTGACGGACTCACCTTT	TRA	TRBV7-9	None	TRBJ2-3	TRBC2	CASSLRALSTDTQYF	TGTGCCAGCAGCCTGCGGGCCCTTAGCACAGATACGCAGTATTTT	TRB
	SKCMg_CT1-healthy	7	142	15	6.70691e-05	3	CAENAVGGGADGLTF_TRAV13-2	ATTACTCTCTCGAGTA-1_2_2_2_1_2	CD3_CT1	4_ColonInflMel	Healthy	colon	CT1	TRAV13-2	TRAJ45	TRAC	CAENAVGGGADGLTF	TGTGCAGAGAACGCCGTAGGAGGAGGTGCTGACGGACTCACCTTT	TRA	TRBV4-1	None	TRBJ2-2	TRBC2	CASSQAALTGELFF	TGCGCCAGCAGCCAAGCGGCGCTTACCGGGGAGCTGTTTTTT	TRB
	SKCMg_CT1-healthy	7	142	15	6.70691e-05	3	CAENDPGGGADGLTF_TRAV13-2	CCTTCGAAGTGCCAGA-1_2_2_2_1_2	CD3_CT1	4_ColonInflMel	Healthy	colon	CT1	TRAV13-2	TRAJ45	TRAC	CAENDPGGGADGLTF	TGTGCAGAGAATGACCCAGGAGGAGGTGCTGACGGACTCACCTTT	TRA	TRBV4-1	None	TRBJ2-2	TRBC2	CASSQVSVTGELFF	TGCGCCAGCAGCCAAGTCTCCGTCACCGGGGAGCTGTTTTTT	TRB
	SKCMg_CT1-healthy	7	142	15	6.70691e-05	3	CAENDPGGGADGLTF_TRAV13-2	GTTTCTATCGGTCTAA-1_2_2_2_1_2	CD3_CT1	4_ColonInflMel	Healthy	colon	CT1	TRAV13-2	TRAJ45	TRAC	CAENDPGGGADGLTF	TGTGCAGAGAATGATCCAGGAGGAGGTGCTGACGGACTCACCTTT	TRA	TRBV4-1	None	TRBJ2-2	TRBC2	CASSQVGITGELFF	TGCGCCAGCAGCCAAGTAGGAATCACCGGGGAGCTGTTTTTT	TRB
	SKCMg_NC6-no-colitis	7	142	15	6.70691e-05	3	CAENSLGGGADGLTF_TRAV13-2	CCTCTGAGTAGCGTGA-1_2_2	CD3_NC6	4_ColonInflMel	No-colitis	colon	NC6	TRAV13-2	TRAJ45	TRAC	CAENSLGGGADGLTF	TGTGCAGAGAATTCCCTGGGAGGAGGTGCTGACGGACTCACCTTT	TRA	TRBV5-4	None	TRBJ1-1	TRBC1	CASSFQGISTEAFF	TGTGCCAGCAGCTTTCAGGGGATCTCCACTGAAGCTTTCTTT	TRB
	SKCMg_NC6-no-colitis	7	142	15	6.70691e-05	3	CAENDRGGGADGLTF_TRAV13-2	GCTCTGTTCCACGCAG-1_2_2	CD3_NC6	4_ColonInflMel	No-colitis	colon	NC6	TRAV13-2	TRAJ45	TRAC	CAENDRGGGADGLTF	TGTGCAGAGAATGACCGGGGAGGAGGTGCTGACGGACTCACCTTT	TRA	TRBV5-4	None	TRBJ1-2	TRBC1	CASSLAGLTYGYTF	TGTGCCAGCAGCTTGGCAGGGCTTACCTATGGCTACACCTTC	TRB
	SKCMg_CT1-healthy	7	142	15	6.70691e-05	3	CAENDPGGGADGLTF_TRAV13-2	CACCACTCATACTCTT-1_2_2_2_1_2	CD3_CT1	4_ColonInflMel	Healthy	colon	CT1	TRAV13-2	TRAJ45	TRAC	CAENDPGGGADGLTF	TGTGCAGAGAATGATCCAGGAGGAGGTGCTGACGGACTCACCTTT	TRA	TRBV4-1	None	TRBJ2-2	TRBC2	CASSQVGITGELFF	TGCGCCAGCAGCCAAGTAGGAATCACCGGGGAGCTGTTTTTT	TRB
	SKCMg_NC6-no-colitis	7	142	15	6.70691e-05	3	CAENSLGGGADGLTF_TRAV13-2	ACGCAGCGTTGGGACA-1_2_2	CD3_NC6	4_ColonInflMel	No-colitis	colon	NC6	TRAV13-2	TRAJ45	TRAC	CAENSLGGGADGLTF	TGTGCAGAGAATTCCCTGGGAGGAGGTGCTGACGGACTCACCTTT	TRA	TRBV5-4	None	TRBJ1-1	TRBC1	CASSFQGISTEAFF	TGTGCCAGCAGCTTTCAGGGGATCTCCACTGAAGCTTTCTTT	TRB
	SKCMg_NC6-no-colitis	7	142	15	6.70691e-05	3	CAENSLGGGADGLTF_TRAV13-2	GACCAATTCATGTCTT-1_2_2	CD3_NC6	4_ColonInflMel	No-colitis	colon	NC6	TRAV13-2	TRAJ45	TRAC	CAENSLGGGADGLTF	TGTGCAGAGAATTCCCTGGGAGGAGGTGCTGACGGACTCACCTTT	TRA	TRBV5-4	None	TRBJ1-1	TRBC1	CASSFQGISTEAFF	TGTGCCAGCAGCTTTCAGGGGATCTCCACTGAAGCTTTCTTT	TRB
	SKCMg_NC6-no-colitis	7	142	15	6.70691e-05	3	CAENSLGGGADGLTF_TRAV13-2	TTTGTCACAACGATGG-1_2_2	CD3_NC6	4_ColonInflMel	No-colitis	colon	NC6	TRAV13-2	TRAJ45	TRAC	CAENSLGGGADGLTF	TGTGCAGAGAATTCCCTGGGAGGAGGTGCTGACGGACTCACCTTT	TRA	TRBV5-4	None	TRBJ1-1	TRBC1	CASSFQGISTEAFF	TGTGCCAGCAGCTTTCAGGGGATCTCCACTGAAGCTTTCTTT	TRB
	SKCMg_NC6-no-colitis	7	142	15	6.70691e-05	3	CAENSIGGGADGLTF_TRAV13-2	ACGCAGCTCATTGCGA-1_2_2	CD3_NC6	4_ColonInflMel	No-colitis	colon	NC6	TRAV13-2	TRAJ45	TRAC	CAENSIGGGADGLTF	TGTGCAGAGAATTCAATCGGAGGAGGTGCTGACGGACTCACCTTT	TRA	TRBV5-4	None	TRBJ1-2	TRBC1	CASSLAGLTYGYTF	TGTGCCAGCAGCTTGGCGGGACTAACCTATGGCTACACCTTC	TRB
	SKCMg_NC6-no-colitis	7	142	15	6.70691e-05	3	CAENSLGGGADGLTF_TRAV13-2	CTTAACTAGTCCTCCT-1_2_2	CD3_NC6	4_ColonInflMel	No-colitis	colon	NC6	TRAV13-2	TRAJ45	TRAC	CAENSLGGGADGLTF	TGTGCAGAGAATTCCCTGGGAGGAGGTGCTGACGGACTCACCTTT	TRA	TRBV5-4	None	TRBJ1-1	TRBC1	CASSFQGISTEAFF	TGTGCCAGCAGCTTTCAGGGGATCTCCACTGAAGCTTTCTTT	TRB
	SKCMg_NC6-no-colitis	7	142	15	6.70691e-05	3	CAENSLGGGADGLTF_TRAV13-2	CCTACACGTGTAATGA-1_2_2	CD3_NC6	4_ColonInflMel	No-colitis	colon	NC6	TRAV13-2	TRAJ45	TRAC	CAENSLGGGADGLTF	TGTGCAGAGAATTCCCTGGGAGGAGGTGCTGACGGACTCACCTTT	TRA	TRBV5-4	None	TRBJ1-1	TRBC1	CASSFQGISTEAFF	TGTGCCAGCAGCTTTCAGGGGATCTCCACTGAAGCTTTCTTT	TRB
	SKCMg_CT1-healthy	7	142	15	6.70691e-05	3	CAENDPGGGADGLTF_TRAV13-2	AGCCTAAAGACTCGGA-1_2_2_2_1_2	CD3_CT1	4_ColonInflMel	Healthy	colon	CT1	TRAV13-2	TRAJ45	TRAC	CAENDPGGGADGLTF	TGTGCAGAGAATGACCCAGGAGGAGGTGCTGACGGACTCACCTTT	TRA	TRBV4-1	None	TRBJ2-2	TRBC2	CASSQVSVTGELFF	TGCGCCAGCAGCCAAGTCTCCGTCACCGGGGAGCTGTTTTTT	TRB
	SKCMg_CT1-healthy	7	142	15	6.70691e-05	3	CAENAVGGGADGLTF_TRAV13-2	GTCACAAGTTCACCTC-1_2_2_2_1_2	CD3_CT1	4_ColonInflMel	Healthy	colon	CT1	TRAV13-2	TRAJ45	TRAC	CAENAVGGGADGLTF	TGTGCAGAGAACGCCGTAGGAGGAGGTGCTGACGGACTCACCTTT	TRA	TRBV4-1	None	TRBJ2-2	TRBC2	CASSQAALTGELFF	TGCGCCAGCAGCCAAGCGGCGCTTACCGGGGAGCTGTTTTTT	TRB
	SKCMg_CT1-healthy	7	142	15	6.70691e-05	3	CAENAVGGGADGLTF_TRAV13-2	GATGAAAAGCCACGCT-1_2_2_2_1_2	CD3_CT1	4_ColonInflMel	Healthy	colon	CT1	TRAV13-2	TRAJ45	TRAC	CAENAVGGGADGLTF	TGTGCAGAGAACGCCGTAGGAGGAGGTGCTGACGGACTCACCTTT	TRA	TRBV4-1	None	TRBJ2-2	TRBC2	CASSQAALTGELFF	TGCGCCAGCAGCCAAGCGGCGCTTACCGGGGAGCTGTTTTTT	TRB
	SKCMg_CT1-healthy	7	142	15	6.70691e-05	3	CAENAVGGGADGLTF_TRAV13-2	CTCGAGGCAAGTTGTC-1_2_2_2_1_2	CD3_CT1	4_ColonInflMel	Healthy	colon	CT1	TRAV13-2	TRAJ45	TRAC	CAENAVGGGADGLTF	TGTGCAGAGAACGCCGTAGGAGGAGGTGCTGACGGACTCACCTTT	TRA	TRBV4-1	None	TRBJ2-2	TRBC2	CASSQAALTGELFF	TGCGCCAGCAGCCAAGCGGCGCTTACCGGGGAGCTGTTTTTT	TRB
	SKCMg_NC6-no-colitis	7	142	15	6.70691e-05	3	CAENSLGGGADGLTF_TRAV13-2	GATTCAGCAGCGTTCG-1_2_2	CD3_NC6	4_ColonInflMel	No-colitis	colon	NC6	TRAV13-2	TRAJ45	TRAC	CAENSLGGGADGLTF	TGTGCAGAGAATTCCCTGGGAGGAGGTGCTGACGGACTCACCTTT	TRA	TRBV5-4	None	TRBJ1-1	TRBC1	CASSFQGISTEAFF	TGTGCCAGCAGCTTTCAGGGGATCTCCACTGAAGCTTTCTTT	TRB
	SKCMg_NC4-no-colitis	7	142	15	6.70691e-05	3	CAENDRGGGADGLTF_TRAV13-2	CAACTAGAGTGACATA-1_1_2_2_2	CD3_NC4	4_ColonInflMel	No-colitis	colon	NC4	TRAV13-2	TRAJ45	TRAC	CAENDRGGGADGLTF	TGTGCAGAGAACGATAGGGGAGGAGGTGCTGACGGACTCACCTTT	TRA	TRBV5-4	None	TRBJ1-2	TRBC1	CASSFHGTNYGYTF	TGTGCCAGCAGCTTTCACGGGACAAACTATGGCTACACCTTC	TRB
	SKCMg_CT1-healthy	7	142	15	6.70691e-05	3	CAENAVGGGADGLTF_TRAV13-2	GATCGCGTCATACGGT-1_2_2_2_1_2	CD3_CT1	4_ColonInflMel	Healthy	colon	CT1	TRAV13-2	TRAJ45	TRAC	CAENAVGGGADGLTF	TGTGCAGAGAACGCCGTAGGAGGAGGTGCTGACGGACTCACCTTT	TRA	TRBV4-1	None	TRBJ2-2	TRBC2	CASSQAALTGELFF	TGCGCCAGCAGCCAAGCGGCGCTTACCGGGGAGCTGTTTTTT	TRB
	SKCMg_CT1-healthy	7	142	15	6.70691e-05	3	CAENAPGGGADGLTF_TRAV13-2	TGGTTAGGTTTGGCGC-1_2_2_2_1_2	CD3_CT1	4_ColonInflMel	Healthy	colon	CT1	TRAV13-2	TRAJ45	TRAC	CAENAPGGGADGLTF	TGTGCAGAGAATGCGCCTGGAGGAGGTGCTGACGGACTCACCTTT	TRA	TRBV4-1	None	TRBJ1-4	TRBC1	CASSQGALEKLFF	TGCGCCAGCAGCCAAGGTGCGTTAGAAAAACTGTTTTTT	TRB
	SKCMg_CT1-healthy	7	142	15	6.70691e-05	3	CAENAVGGGADGLTF_TRAV13-2	AGTTGGTGTCGTGGCT-1_2_2_2_1_2	CD3_CT1	4_ColonInflMel	Healthy	colon	CT1	TRAV13-2	TRAJ45	TRAC	CAENAVGGGADGLTF	TGTGCAGAGAACGCCGTAGGAGGAGGTGCTGACGGACTCACCTTT	TRA	TRBV4-1	None	TRBJ2-2	TRBC2	CASSQAALTGELFF	TGCGCCAGCAGCCAAGCGGCGCTTACCGGGGAGCTGTTTTTT	TRB
	SKCMg_CT1-healthy	7	142	15	6.70691e-05	3	CAENDPGGGADGLTF_TRAV13-2	GAAATGACAAACGCGA-1_2_2_2_1_2	CD3_CT1	4_ColonInflMel	Healthy	colon	CT1	TRAV13-2	TRAJ45	TRAC	CAENDPGGGADGLTF	TGTGCAGAGAATGATCCAGGAGGAGGTGCTGACGGACTCACCTTT	TRA	TRBV4-1	None	TRBJ2-2	TRBC2	CASSQVGITGELFF	TGCGCCAGCAGCCAAGTAGGAATCACCGGGGAGCTGTTTTTT	TRB
	SKCMg_CT1-healthy	7	142	15	6.70691e-05	3	CAENAVGGGADGLTF_TRAV13-2	CAGAGAGTCGTCTGAA-1_2_2_2_1_2	CD3_CT1	4_ColonInflMel	Healthy	colon	CT1	TRAV13-2	TRAJ45	TRAC	CAENAVGGGADGLTF	TGTGCAGAGAACGCCGTAGGAGGAGGTGCTGACGGACTCACCTTT	TRA	TRBV4-1	None	TRBJ2-2	TRBC2	CASSQAALTGELFF	TGCGCCAGCAGCCAAGCGGCGCTTACCGGGGAGCTGTTTTTT	TRB
	SKCMg_NC6-no-colitis	7	142	15	6.70691e-05	3	CAENSLGGGADGLTF_TRAV13-2	CATGACAAGCTGCGAA-1_2_2	CD3_NC6	4_ColonInflMel	No-colitis	colon	NC6	TRAV13-2	TRAJ45	TRAC	CAENSLGGGADGLTF	TGTGCAGAGAATTCCCTGGGAGGAGGTGCTGACGGACTCACCTTT	TRA	TRBV5-4	None	TRBJ1-1	TRBC1	CASSFQGISTEAFF	TGTGCCAGCAGCTTTCAGGGGATCTCCACTGAAGCTTTCTTT	TRB
	SKCMg_NC6-no-colitis	7	142	15	6.70691e-05	3	CAENSLGGGADGLTF_TRAV13-2	CGCGTTTAGAGGTTGC-1_2_2	CD3_NC6	4_ColonInflMel	No-colitis	colon	NC6	TRAV13-2	TRAJ45	TRAC	CAENSLGGGADGLTF	TGTGCAGAGAATTCCCTGGGAGGAGGTGCTGACGGACTCACCTTT	TRA	TRBV5-4	None	TRBJ1-1	TRBC1	CASSFQGISTEAFF	TGTGCCAGCAGCTTTCAGGGGATCTCCACTGAAGCTTTCTTT	TRB
	SKCMg_NC6-no-colitis	7	142	15	6.70691e-05	3	CAENSLGGGADGLTF_TRAV13-2	GACTGCGTCATCGATG-1_2_2	CD3_NC6	4_ColonInflMel	No-colitis	colon	NC6	TRAV13-2	TRAJ45	TRAC	CAENSLGGGADGLTF	TGTGCAGAGAATTCCCTGGGAGGAGGTGCTGACGGACTCACCTTT	TRA	TRBV5-4	None	TRBJ1-1	TRBC1	CASSFQGISTEAFF	TGTGCCAGCAGCTTTCAGGGGATCTCCACTGAAGCTTTCTTT	TRB
	SKCMg_NC6-no-colitis	7	142	15	6.70691e-05	3	CAENSPGGGADGLTF_TRAV13-2	CTAGCCTAGGTGCAAC-1_2_2	CD3_NC6	4_ColonInflMel	No-colitis	colon	NC6	TRAV13-2	TRAJ45	TRAC	CAENSPGGGADGLTF	TGTGCAGAGAATTCCCCAGGAGGAGGTGCTGACGGACTCACCTTT	TRA	TRBV4-1	None	TRBJ1-1	TRBC1	CASSQGSLSTEAFF	TGCGCCAGCAGCCAGGGGTCCCTATCCACCGAAGCTTTCTTT	TRB
	SKCMg_NC6-no-colitis	7	142	15	6.70691e-05	3	CAENSLGGGADGLTF_TRAV13-2	AGTCTTTCAGGTCGTC-1_2_2	CD3_NC6	4_ColonInflMel	No-colitis	colon	NC6	TRAV13-2	TRAJ45	TRAC	CAENSLGGGADGLTF	TGTGCAGAGAATTCCCTGGGAGGAGGTGCTGACGGACTCACCTTT	TRA	TRBV5-4	None	TRBJ1-1	TRBC1	CASSFQGISTEAFF	TGTGCCAGCAGCTTTCAGGGGATCTCCACTGAAGCTTTCTTT	TRB
	SKCMg_NC6-no-colitis	7	142	15	6.70691e-05	3	CAENSLGGGADGLTF_TRAV13-2	AGGGTGAGTTTGACTG-1_2_2	CD3_NC6	4_ColonInflMel	No-colitis	colon	NC6	TRAV13-2	TRAJ45	TRAC	CAENSLGGGADGLTF	TGTGCAGAGAATTCCCTGGGAGGAGGTGCTGACGGACTCACCTTT	TRA	TRBV5-4	None	TRBJ1-1	TRBC1	CASSFQGISTEAFF	TGTGCCAGCAGCTTTCAGGGGATCTCCACTGAAGCTTTCTTT	TRB
	SKCMg_NC4-no-colitis	7	142	15	6.70691e-05	3	CAENSRGGGADGLTF_TRAV13-2	TGACAACAGCGGCTTC-1_1_2_2_2	CD3_NC4	4_ColonInflMel	No-colitis	colon	NC4	TRAV13-2	TRAJ45	TRAC	CAENSRGGGADGLTF	TGTGCAGAGAATTCCCGCGGGGGAGGTGCTGACGGACTCACCTTT	TRA	TRBV5-4	None	TRBJ1-2	TRBC1	CASSFAGMNYGYTF	TGTGCCAGCAGCTTCGCAGGGATGAACTATGGCTACACCTTC	TRB
	SKCMg_CT1-healthy	7	142	15	6.70691e-05	3	CAENAVGGGADGLTF_TRAV13-2	TCTCATACACGGCTAC-1_2_2_2_1_2	CD3_CT1	4_ColonInflMel	Healthy	colon	CT1	TRAV13-2	TRAJ45	TRAC	CAENAVGGGADGLTF	TGTGCAGAGAACGCCGTAGGAGGAGGTGCTGACGGACTCACCTTT	TRA	TRBV4-1	None	TRBJ2-2	TRBC2	CASSQAALTGELFF	TGCGCCAGCAGCCAAGCGGCGCTTACCGGGGAGCTGTTTTTT	TRB
	SKCMg_NC6-no-colitis	7	142	15	6.70691e-05	3	CAENSLGGGADGLTF_TRAV13-2	CATCGAATCCCGGATG-1_2_2	CD3_NC6	4_ColonInflMel	No-colitis	colon	NC6	TRAV13-2	TRAJ45	TRAC	CAENSLGGGADGLTF	TGTGCAGAGAATTCCCTGGGAGGAGGTGCTGACGGACTCACCTTT	TRA	TRBV5-4	None	TRBJ1-1	TRBC1	CASSFQGISTEAFF	TGTGCCAGCAGCTTTCAGGGGATCTCCACTGAAGCTTTCTTT	TRB
	SKCMg_CT1-healthy	7	142	15	6.70691e-05	3	CAENAVGGGADGLTF_TRAV13-2	AGTGTCACAGCATGAG-1_2_2_2_1_2	CD3_CT1	4_ColonInflMel	Healthy	colon	CT1	TRAV13-2	TRAJ45	TRAC	CAENAVGGGADGLTF	TGTGCAGAGAACGCCGTAGGAGGAGGTGCTGACGGACTCACCTTT	TRA	TRBV4-1	None	TRBJ2-2	TRBC2	CASSQAALTGELFF	TGCGCCAGCAGCCAAGCGGCGCTTACCGGGGAGCTGTTTTTT	TRB
	SKCMg_NC6-no-colitis	7	142	15	6.70691e-05	3	CAENSLGGGADGLTF_TRAV13-2	AGGGATGAGAACTGTA-1_2_2	CD3_NC6	4_ColonInflMel	No-colitis	colon	NC6	TRAV13-2	TRAJ45	TRAC	CAENSLGGGADGLTF	TGTGCAGAGAATTCCCTGGGAGGAGGTGCTGACGGACTCACCTTT	TRA	TRBV5-4	None	TRBJ1-1	TRBC1	CASSFQGISTEAFF	TGTGCCAGCAGCTTTCAGGGGATCTCCACTGAAGCTTTCTTT	TRB
	SKCMg_NC6-no-colitis	7	142	15	6.70691e-05	3	CAENSLGGGADGLTF_TRAV13-2	CATATTCCACGGTTTA-1_2_2	CD3_NC6	4_ColonInflMel	No-colitis	colon	NC6	TRAV13-2	TRAJ45	TRAC	CAENSLGGGADGLTF	TGTGCAGAGAATTCCCTGGGAGGAGGTGCTGACGGACTCACCTTT	TRA	TRBV5-4	None	TRBJ1-1	TRBC1	CASSFQGISTEAFF	TGTGCCAGCAGCTTTCAGGGGATCTCCACTGAAGCTTTCTTT	TRB
	SKCMg_NC4-no-colitis	7	142	15	6.70691e-05	3	CAENSRGGGADGLTF_TRAV13-2	TTTGTCAAGGGATACC-1_1_2_2_2	CD3_NC4	4_ColonInflMel	No-colitis	colon	NC4	TRAV13-2	TRAJ45	TRAC	CAENSRGGGADGLTF	TGTGCAGAGAATTCCCGCGGGGGAGGTGCTGACGGACTCACCTTT	TRA	TRBV5-4	None	TRBJ1-2	TRBC1	CASSFAGMNYGYTF	TGTGCCAGCAGCTTCGCAGGGATGAACTATGGCTACACCTTC	TRB
	SKCMg_CT1-healthy	7	142	15	6.70691e-05	3	CAENDRGGGADGLTF_TRAV13-2	AGGGAGTGTGGCGAAT-1_2_2_2_1_2	CD3_CT1	4_ColonInflMel	Healthy	colon	CT1	TRAV13-2	TRAJ45	TRAC	CAENDRGGGADGLTF	TGTGCAGAGAACGACCGCGGAGGAGGTGCTGACGGACTCACCTTT	TRA	TRBV5-4	None	TRBJ1-2	TRBC1	CASSLAGLNYGYTF	TGTGCCAGCAGCTTGGCAGGGCTGAACTATGGCTACACCTTC	TRB
	SKCMg_C6-colitis	7	142	15	6.70691e-05	3	CAEEISGGGADGLTF_TRAV13-2	TGGGCGTCACTGCCAG-1_1_1_2_1_2	CD3_C6	4_ColonInflMel	Colitis	colon	C6	TRAV13-2	TRAJ45	TRAC	CAEEISGGGADGLTF	TGTGCAGAGGAGATCTCAGGAGGAGGTGCTGACGGACTCACCTTT	TRA	TRBV5-1	None	TRBJ1-4	TRBC1	CASSFGRSGEKLFF	TGCGCCAGCAGCTTTGGGCGTAGTGGGGAAAAACTGTTTTTT	TRB
	SKCMg_NC6-no-colitis	7	142	15	6.70691e-05	3	CAENSLGGGADGLTF_TRAV13-2	TCAGCTCGTCCTGCTT-1_2_2	CD3_NC6	4_ColonInflMel	No-colitis	colon	NC6	TRAV13-2	TRAJ45	TRAC	CAENSLGGGADGLTF	TGTGCAGAGAATTCCCTGGGAGGAGGTGCTGACGGACTCACCTTT	TRA	TRBV5-4	None	TRBJ1-1	TRBC1	CASSFQGISTEAFF	TGTGCCAGCAGCTTTCAGGGGATCTCCACTGAAGCTTTCTTT	TRB
	SKCMg_CT1-healthy	7	142	15	6.70691e-05	3	CAENAVGGGADGLTF_TRAV13-2	CGACTTCCATTTGCTT-1_2_2_2_1_2	CD3_CT1	4_ColonInflMel	Healthy	colon	CT1	TRAV13-2	TRAJ45	TRAC	CAENAVGGGADGLTF	TGTGCAGAGAACGCCGTAGGAGGAGGTGCTGACGGACTCACCTTT	TRA	TRBV4-1	None	TRBJ2-2	TRBC2	CASSQAALTGELFF	TGCGCCAGCAGCCAAGCGGCGCTTACCGGGGAGCTGTTTTTT	TRB
	SKCMg_CT1-healthy	7	142	15	6.70691e-05	3	CAENAVGGGADGLTF_TRAV13-2	GAGGTGAGTTCGCGAC-1_2_2_2_1_2	CD3_CT1	4_ColonInflMel	Healthy	colon	CT1	TRAV13-2	TRAJ45	TRAC	CAENAVGGGADGLTF	TGTGCAGAGAACGCCGTAGGAGGAGGTGCTGACGGACTCACCTTT	TRA	TRBV4-1	None	TRBJ2-2	TRBC2	CASSQAALTGELFF	TGCGCCAGCAGCCAAGCGGCGCTTACCGGGGAGCTGTTTTTT	TRB
	SKCMg_CT1-healthy	7	142	15	6.70691e-05	3	CAENAVGGGADGLTF_TRAV13-2	CCACTACGTCACCTAA-1_2_2_2_1_2	CD3_CT1	4_ColonInflMel	Healthy	colon	CT1	TRAV13-2	TRAJ45	TRAC	CAENAVGGGADGLTF	TGTGCAGAGAACGCCGTAGGAGGAGGTGCTGACGGACTCACCTTT	TRA	TRBV4-1	None	TRBJ2-2	TRBC2	CASSQAALTGELFF	TGCGCCAGCAGCCAAGCGGCGCTTACCGGGGAGCTGTTTTTT	TRB
	SKCMg_NC4-no-colitis	7	142	15	6.70691e-05	3	CAENSRGGGADGLTF_TRAV13-2	CTTCTCTCATTACGAC-1_1_2_2_2	CD3_NC4	4_ColonInflMel	No-colitis	colon	NC4	TRAV13-2	TRAJ45	TRAC	CAENSRGGGADGLTF	TGTGCAGAGAATTCCCGCGGGGGAGGTGCTGACGGACTCACCTTT	TRA	TRBV5-4	None	TRBJ1-2	TRBC1	CASSFAGMNYGYTF	TGTGCCAGCAGCTTCGCAGGGATGAACTATGGCTACACCTTC	TRB
	SKCMg_NC4-no-colitis	7	142	15	6.70691e-05	3	CAENSRGGGADGLTF_TRAV13-2	ATTTCTGCAGCTCCGA-1_1_2_2_2	CD3_NC4	4_ColonInflMel	No-colitis	colon	NC4	TRAV13-2	TRAJ45	TRAC	CAENSRGGGADGLTF	TGTGCAGAGAATTCCCGCGGGGGAGGTGCTGACGGACTCACCTTT	TRA	TRBV5-4	None	TRBJ1-2	TRBC1	CASSFAGMNYGYTF	TGTGCCAGCAGCTTCGCAGGGATGAACTATGGCTACACCTTC	TRB
	SKCMg_NC6-no-colitis	7	142	15	6.70691e-05	3	CAENSLGGGADGLTF_TRAV13-2	CACACCTCATCTACGA-1_2_2	CD3_NC6	4_ColonInflMel	No-colitis	colon	NC6	TRAV13-2	TRAJ45	TRAC	CAENSLGGGADGLTF	TGTGCAGAGAATTCCCTGGGAGGAGGTGCTGACGGACTCACCTTT	TRA	TRBV5-4	None	TRBJ1-1	TRBC1	CASSFQGISTEAFF	TGTGCCAGCAGCTTTCAGGGGATCTCCACTGAAGCTTTCTTT	TRB
	SKCMg_CT1-healthy	7	142	15	6.70691e-05	3	CAEGDSGGGADGLTF_TRAV13-2	TTGCGTCAGGCTAGGT-1_2_2_2_1_2	CD3_CT1	4_ColonInflMel	Healthy	colon	CT1	TRAV13-2	TRAJ45	TRAC	CAEGDSGGGADGLTF	TGTGCAGAGGGGGATTCAGGAGGAGGTGCTGACGGACTCACCTTT	TRA	TRBV2	None	TRBJ2-7	TRBC2	CASSLPGPYEQYF	TGTGCCAGCAGTTTGCCGGGGCCTTACGAGCAGTACTTC	TRB
	SKCMg_NC6-no-colitis	7	142	15	6.70691e-05	3	CAENSPGGGADGLTF_TRAV13-2	CGCTTCACAAGTAGTA-1_2_2	CD3_NC6	4_ColonInflMel	No-colitis	colon	NC6	TRAV13-2	TRAJ45	TRAC	CAENSPGGGADGLTF	TGTGCAGAGAATTCCCCAGGAGGAGGTGCTGACGGACTCACCTTT	TRA	TRBV4-1	None	TRBJ1-1	TRBC1	CASSQGSLSTEAFF	TGCGCCAGCAGCCAGGGGTCCCTATCCACCGAAGCTTTCTTT	TRB
	SKCMg_NC4-no-colitis	7	142	15	6.70691e-05	3	CAENSRGGGADGLTF_TRAV13-2	CTTACCGCAAAGAATC-1_1_2_2_2	CD3_NC4	4_ColonInflMel	No-colitis	colon	NC4	TRAV13-2	TRAJ45	TRAC	CAENSRGGGADGLTF	TGTGCAGAGAATTCCCGCGGGGGAGGTGCTGACGGACTCACCTTT	TRA	TRBV5-4	None	TRBJ1-2	TRBC1	CASSFAGMNYGYTF	TGTGCCAGCAGCTTCGCAGGGATGAACTATGGCTACACCTTC	TRB
	SKCMg_CT1-healthy	7	142	15	6.70691e-05	3	CAENAVGGGADGLTF_TRAV13-2	CTGCGGAGTGATAAGT-1_2_2_2_1_2	CD3_CT1	4_ColonInflMel	Healthy	colon	CT1	TRAV13-2	TRAJ45	TRAC	CAENAVGGGADGLTF	TGTGCAGAGAACGCCGTAGGAGGAGGTGCTGACGGACTCACCTTT	TRA	TRBV4-1	None	TRBJ2-2	TRBC2	CASSQAALTGELFF	TGCGCCAGCAGCCAAGCGGCGCTTACCGGGGAGCTGTTTTTT	TRB
	SKCMg_NC6-no-colitis	7	142	15	6.70691e-05	3	CAENSPGGGADGLTF_TRAV13-2	AAACCTGTCGTTTGCC-1_2_2	CD3_NC6	4_ColonInflMel	No-colitis	colon	NC6	TRAV13-2	TRAJ45	TRAC	CAENSPGGGADGLTF	TGTGCAGAGAATTCCCCCGGGGGAGGTGCTGACGGACTCACCTTT	TRA	TRBV4-1	None	TRBJ2-3	TRBC2	CASSVASLSDTQYF	TGCGCCAGCAGCGTGGCTAGCTTGTCAGATACGCAGTATTTT	TRB
	SKCMg_NC4-no-colitis	7	142	15	6.70691e-05	3	CAENSRGGGADGLTF_TRAV13-2	CGTCCATTCTAGAGTC-1_1_2_2_2	CD3_NC4	4_ColonInflMel	No-colitis	colon	NC4	TRAV13-2	TRAJ45	TRAC	CAENSRGGGADGLTF	TGTGCAGAGAATTCCCGCGGGGGAGGTGCTGACGGACTCACCTTT	TRA	TRBV5-4	None	TRBJ1-2	TRBC1	CASSFAGMNYGYTF	TGTGCCAGCAGCTTCGCAGGGATGAACTATGGCTACACCTTC	TRB
	SKCMg_NC6-no-colitis	7	142	15	6.70691e-05	3	CAENSLGGGADGLTF_TRAV13-2	GCGACCACATGATCCA-1_2_2	CD3_NC6	4_ColonInflMel	No-colitis	colon	NC6	TRAV13-2	TRAJ45	TRAC	CAENSLGGGADGLTF	TGTGCAGAGAATTCCCTGGGAGGAGGTGCTGACGGACTCACCTTT	TRA	TRBV5-4	None	TRBJ1-1	TRBC1	CASSFQGISTEAFF	TGTGCCAGCAGCTTTCAGGGGATCTCCACTGAAGCTTTCTTT	TRB
	SKCMg_NC4-no-colitis	7	142	15	6.70691e-05	3	CAENSRGGGADGLTF_TRAV13-2	TCTATTGGTATTAGCC-1_1_2_2_2	CD3_NC4	4_ColonInflMel	No-colitis	colon	NC4	TRAV13-2	TRAJ45	TRAC	CAENSRGGGADGLTF	TGTGCAGAGAATTCCCGCGGGGGAGGTGCTGACGGACTCACCTTT	TRA	TRBV5-4	None	TRBJ1-2	TRBC1	CASSFAGMNYGYTF	TGTGCCAGCAGCTTCGCAGGGATGAACTATGGCTACACCTTC	TRB
	SKCMg_NC6-no-colitis	7	142	15	6.70691e-05	3	CAENSLGGGADGLTF_TRAV13-2	CGTCACTCAGGCTCAC-1_2_2	CD3_NC6	4_ColonInflMel	No-colitis	colon	NC6	TRAV13-2	TRAJ45	TRAC	CAENSLGGGADGLTF	TGTGCAGAGAATTCCCTGGGAGGAGGTGCTGACGGACTCACCTTT	TRA	TRBV5-4	None	TRBJ1-1	None	CASSFQGISTEAFF	TGTGCCAGCAGCTTTCAGGGGATCTCCACTGAAGCTTTCTTT	TRB
	SKCMg_NC6-no-colitis	7	142	15	6.70691e-05	3	CAENSPGGGADGLTF_TRAV13-2	TCGGTAAGTCCGAATT-1_2_2	CD3_NC6	4_ColonInflMel	No-colitis	colon	NC6	TRAV13-2	TRAJ45	TRAC	CAENSPGGGADGLTF	TGTGCAGAGAATTCCCCAGGAGGAGGTGCTGACGGACTCACCTTT	TRA	TRBV4-1	None	TRBJ1-1	TRBC1	CASSQGSLSTEAFF	TGCGCCAGCAGCCAGGGGTCCCTATCCACCGAAGCTTTCTTT	TRB
	SKCMg_CT1-healthy	7	142	15	6.70691e-05	3	CAENAVGGGADGLTF_TRAV13-2	GAACGGACACCCAGTG-1_2_2_2_1_2	CD3_CT1	4_ColonInflMel	Healthy	colon	CT1	TRAV13-2	TRAJ45	TRAC	CAENAVGGGADGLTF	TGTGCAGAGAACGCCGTAGGAGGAGGTGCTGACGGACTCACCTTT	TRA	TRBV4-1	None	TRBJ2-2	TRBC2	CASSQAALTGELFF	TGCGCCAGCAGCCAAGCGGCGCTTACCGGGGAGCTGTTTTTT	TRB
	SKCMg_NC6-no-colitis	7	142	15	6.70691e-05	3	CAENSLGGGADGLTF_TRAV13-2	CAGAGAGGTTGGACCC-1_2_2	CD3_NC6	4_ColonInflMel	No-colitis	colon	NC6	TRAV13-2	TRAJ45	TRAC	CAENSLGGGADGLTF	TGTGCAGAGAATTCCCTGGGAGGAGGTGCTGACGGACTCACCTTT	TRA	TRBV5-4	None	TRBJ1-1	TRBC1	CASSFQGISTEAFF	TGTGCCAGCAGCTTTCAGGGGATCTCCACTGAAGCTTTCTTT	TRB
	SKCMg_NC6-no-colitis	7	142	15	6.70691e-05	3	CAENSLGGGADGLTF_TRAV13-2	GCGACCATCGTACCGG-1_2_2	CD3_NC6	4_ColonInflMel	No-colitis	colon	NC6	TRAV13-2	TRAJ45	TRAC	CAENSLGGGADGLTF	TGTGCAGAGAATTCCCTGGGAGGAGGTGCTGACGGACTCACCTTT	TRA	TRBV5-4	None	TRBJ1-1	None	CASSFQGISTEAFF	TGTGCCAGCAGCTTTCAGGGGATCTCCACTGAAGCTTTCTTT	TRB
	SKCMg_NC6-no-colitis	7	142	15	6.70691e-05	3	CAENSLGGGADGLTF_TRAV13-2	CCTCAGTAGCGTTTAC-1_2_2	CD3_NC6	4_ColonInflMel	No-colitis	colon	NC6	TRAV13-2	TRAJ45	TRAC	CAENSLGGGADGLTF	TGTGCAGAGAATTCCCTGGGAGGAGGTGCTGACGGACTCACCTTT	TRA	TRBV5-4	None	TRBJ1-1	TRBC1	CASSFQGISTEAFF	TGTGCCAGCAGCTTTCAGGGGATCTCCACTGAAGCTTTCTTT	TRB
	SKCMg_CT1-healthy	7	142	15	6.70691e-05	3	CAENDPGGGADGLTF_TRAV13-2	TGGTTAGTCAGCACAT-1_2_2_2_1_2	CD3_CT1	4_ColonInflMel	Healthy	colon	CT1	TRAV13-2	TRAJ45	TRAC	CAENDPGGGADGLTF	TGTGCAGAGAATGACCCAGGAGGAGGTGCTGACGGACTCACCTTT	TRA	TRBV4-1	None	TRBJ2-2	TRBC2	CASSQVSVTGELFF	TGCGCCAGCAGCCAAGTCTCCGTCACCGGGGAGCTGTTTTTT	TRB
	SKCMg_NC6-no-colitis	7	142	15	6.70691e-05	3	CAENDRGGGADGLTF_TRAV13-2	TGATTTCCATGGGACA-1_2_2	CD3_NC6	4_ColonInflMel	No-colitis	colon	NC6	TRAV13-2	TRAJ45	TRAC	CAENDRGGGADGLTF	TGTGCAGAGAATGACCGGGGAGGAGGTGCTGACGGACTCACCTTT	TRA	TRBV5-4	None	TRBJ1-2	TRBC1	CASSLAGLTYGYTF	TGTGCCAGCAGCTTGGCAGGGCTTACCTATGGCTACACCTTC	TRB
	SKCMg_NC6-no-colitis	7	142	15	6.70691e-05	3	CAENSPGGGADGLTF_TRAV13-2	AGTCTTTCACAGCGTC-1_2_2	CD3_NC6	4_ColonInflMel	No-colitis	colon	NC6	TRAV13-2	TRAJ45	TRAC	CAENSPGGGADGLTF	TGTGCAGAGAATTCCCCAGGAGGAGGTGCTGACGGACTCACCTTT	TRA	TRBV4-1	None	TRBJ1-1	TRBC1	CASSQGSLSTEAFF	TGCGCCAGCAGCCAGGGGTCCCTATCCACCGAAGCTTTCTTT	TRB
	SKCMg_CT1-healthy	7	142	15	6.70691e-05	3	CAENAVGGGADGLTF_TRAV13-2	TATGCCCGTAGCACGA-1_2_2_2_1_2	CD3_CT1	4_ColonInflMel	Healthy	colon	CT1	TRAV13-2	TRAJ45	TRAC	CAENAVGGGADGLTF	TGTGCAGAGAACGCCGTAGGAGGAGGTGCTGACGGACTCACCTTT	TRA	TRBV4-1	None	TRBJ2-2	TRBC2	CASSQAALTGELFF	TGCGCCAGCAGCCAAGCGGCGCTTACCGGGGAGCTGTTTTTT	TRB
	SKCMg_C5-colitis	7	142	15	6.70691e-05	3	CAESDSGGGADGLTF_TRAV13-2	GACGTGCAGGTTCCTA-1_2_2_1_1_2	CD3_C5	4_ColonInflMel	Colitis	colon	C5	TRAV13-2	TRAJ45	TRAC	CAESDSGGGADGLTF	TGTGCAGAGTCCGATTCAGGAGGAGGTGCTGACGGACTCACCTTT	TRA	TRBV28	None	TRBJ2-1	TRBC2	CASSPIQGLYNEQFF	TGTGCCAGCAGTCCGATACAGGGGCTTTACAATGAGCAGTTCTTC	TRB
	SKCMg_NC4-no-colitis	7	142	15	6.70691e-05	3	CAENSRGGGADGLTF_TRAV13-2	TGACTAGTCAGAGACG-1_1_2_2_2	CD3_NC4	4_ColonInflMel	No-colitis	colon	NC4	TRAV13-2	TRAJ45	TRAC	CAENSRGGGADGLTF	TGTGCAGAGAATTCCCGCGGGGGAGGTGCTGACGGACTCACCTTT	TRA	TRBV5-4	None	TRBJ1-2	TRBC1	CASSFAGMNYGYTF	TGTGCCAGCAGCTTCGCAGGGATGAACTATGGCTACACCTTC	TRB
	SKCMg_NC6-no-colitis	7	142	15	6.70691e-05	3	CAENSLGGGADGLTF_TRAV13-2	TGGCTGGGTGCACGAA-1_2_2	CD3_NC6	4_ColonInflMel	No-colitis	colon	NC6	TRAV13-2	TRAJ45	TRAC	CAENSLGGGADGLTF	TGTGCAGAGAATTCCCTGGGAGGAGGTGCTGACGGACTCACCTTT	TRA	TRBV5-4	None	TRBJ1-1	TRBC1	CASSFQGISTEAFF	TGTGCCAGCAGCTTTCAGGGGATCTCCACTGAAGCTTTCTTT	TRB
	SKCMg_CT1-healthy	7	142	15	6.70691e-05	3	CAENAVGGGADGLTF_TRAV13-2	AGAGCTTGTCACACGC-1_2_2_2_1_2	CD3_CT1	4_ColonInflMel	Healthy	colon	CT1	TRAV13-2	TRAJ45	TRAC	CAENAVGGGADGLTF	TGTGCAGAGAACGCCGTAGGAGGAGGTGCTGACGGACTCACCTTT	TRA	TRBV4-1	None	TRBJ2-2	TRBC2	CASSQAALTGELFF	TGCGCCAGCAGCCAAGCGGCGCTTACCGGGGAGCTGTTTTTT	TRB
	SKCMg_CT1-healthy	7	142	15	6.70691e-05	3	CAENAVGGGADGLTF_TRAV13-2	CTTACCGGTGATAAGT-1_2_2_2_1_2	CD3_CT1	4_ColonInflMel	Healthy	colon	CT1	TRAV13-2	TRAJ45	TRAC	CAENAVGGGADGLTF	TGTGCAGAGAACGCCGTAGGAGGAGGTGCTGACGGACTCACCTTT	TRA	TRBV4-1	None	TRBJ2-2	TRBC2	CASSQAALTGELFF	TGCGCCAGCAGCCAAGCGGCGCTTACCGGGGAGCTGTTTTTT	TRB
	SKCMg_CT1-healthy	7	142	15	6.70691e-05	3	CAENDRGGGADGLTF_TRAV13-2	TACCTATTCAGAGACG-1_2_2_2_1_2	CD3_CT1	4_ColonInflMel	Healthy	colon	CT1	TRAV13-2	TRAJ45	TRAC	CAENDRGGGADGLTF	TGTGCAGAGAACGACCGCGGAGGAGGTGCTGACGGACTCACCTTT	TRA	TRBV5-4	None	TRBJ1-2	TRBC1	CASSLAGLNYGYTF	TGTGCCAGCAGCTTGGCAGGGCTGAACTATGGCTACACCTTC	TRB
	SKCMg_NC6-no-colitis	7	142	15	6.70691e-05	3	CAENSLGGGADGLTF_TRAV13-2	CACAAACTCACAACGT-1_2_2	CD3_NC6	4_ColonInflMel	No-colitis	colon	NC6	TRAV13-2	TRAJ45	TRAC	CAENSLGGGADGLTF	TGTGCAGAGAATTCCCTGGGAGGAGGTGCTGACGGACTCACCTTT	TRA	TRBV5-4	None	TRBJ1-1	TRBC1	CASSFQGISTEAFF	TGTGCCAGCAGCTTTCAGGGGATCTCCACTGAAGCTTTCTTT	TRB
	SKCMg_CT1-healthy	7	142	15	6.70691e-05	3	CAENNLGGGADGLTF_TRAV13-2	GGATGTTCAGATCCAT-1_2_2_2_1_2	CD3_CT1	4_ColonInflMel	Healthy	colon	CT1	TRAV13-2	TRAJ45	TRAC	CAENNLGGGADGLTF	TGTGCAGAGAATAACCTAGGAGGAGGTGCTGACGGACTCACCTTT	TRA	TRBV5-4	None	TRBJ2-1	TRBC2	CASSFASTNEQFF	TGTGCCAGCAGCTTCGCTAGCACCAATGAGCAGTTCTTC	TRB
	SKCMg_NC6-no-colitis	7	142	15	6.70691e-05	3	CAENSLGGGADGLTF_TRAV13-2	CGGCTAGAGAATGTGT-1_2_2	CD3_NC6	4_ColonInflMel	No-colitis	colon	NC6	TRAV13-2	TRAJ45	TRAC	CAENSLGGGADGLTF	TGTGCAGAGAATTCCCTGGGAGGAGGTGCTGACGGACTCACCTTT	TRA	TRBV5-4	None	TRBJ1-1	TRBC1	CASSFQGISTEAFF	TGTGCCAGCAGCTTTCAGGGGATCTCCACTGAAGCTTTCTTT	TRB
	SKCMg_CT1-healthy	7	142	15	6.70691e-05	3	CAENDPGGGADGLTF_TRAV13-2	TACTTACAGAATTGTG-1_2_2_2_1_2	CD3_CT1	4_ColonInflMel	Healthy	colon	CT1	TRAV13-2	TRAJ45	TRAC	CAENDPGGGADGLTF	TGTGCAGAGAATGATCCAGGAGGAGGTGCTGACGGACTCACCTTT	TRA	TRBV4-1	None	TRBJ2-2	TRBC2	CASSQVGITGELFF	TGCGCCAGCAGCCAAGTAGGAATCACCGGGGAGCTGTTTTTT	TRB
	SKCMg_NC6-no-colitis	7	142	15	6.70691e-05	3	CAENSLGGGADGLTF_TRAV13-2	TCTATTGTCATGCTCC-1_2_2	CD3_NC6	4_ColonInflMel	No-colitis	colon	NC6	TRAV13-2	TRAJ45	TRAC	CAENSLGGGADGLTF	TGTGCAGAGAATTCCCTGGGAGGAGGTGCTGACGGACTCACCTTT	TRA	TRBV5-4	None	TRBJ1-1	TRBC1	CASSFQGISTEAFF	TGTGCCAGCAGCTTTCAGGGGATCTCCACTGAAGCTTTCTTT	TRB
	SKCMg_NC6-no-colitis	7	142	15	6.70691e-05	3	CAENSLGGGADGLTF_TRAV13-2	AGATTGCAGATATGGT-1_2_2	CD3_NC6	4_ColonInflMel	No-colitis	colon	NC6	TRAV13-2	TRAJ45	TRAC	CAENSLGGGADGLTF	TGTGCAGAGAATTCCCTGGGAGGAGGTGCTGACGGACTCACCTTT	TRA	TRBV5-4	None	TRBJ1-1	TRBC1	CASSFQGISTEAFF	TGTGCCAGCAGCTTTCAGGGGATCTCCACTGAAGCTTTCTTT	TRB
	SKCMg_CT1-healthy	7	142	15	6.70691e-05	3	CAENDPGGGADGLTF_TRAV13-2	CCACCTATCTAACCGA-1_2_2_2_1_2	CD3_CT1	4_ColonInflMel	Healthy	colon	CT1	TRAV13-2	TRAJ45	TRAC	CAENDPGGGADGLTF	TGTGCAGAGAATGACCCAGGAGGAGGTGCTGACGGACTCACCTTT	TRA	TRBV4-1	None	TRBJ2-2	TRBC2	CASSQVSVTGELFF	TGCGCCAGCAGCCAAGTCTCCGTCACCGGGGAGCTGTTTTTT	TRB
	SKCMg_CT1-healthy	7	142	15	6.70691e-05	3	CAENDPGGGADGLTF_TRAV13-2	GATTCAGGTCTAGAGG-1_2_2_2_1_2	CD3_CT1	4_ColonInflMel	Healthy	colon	CT1	TRAV13-2	TRAJ45	TRAC	CAENDPGGGADGLTF	TGTGCAGAGAATGACCCAGGAGGAGGTGCTGACGGACTCACCTTT	TRA	TRBV4-1	None	TRBJ2-2	TRBC2	CASSQVSVTGELFF	TGCGCCAGCAGCCAAGTCTCCGTCACCGGGGAGCTGTTTTTT	TRB
	SKCMg_CT1-healthy	7	142	15	6.70691e-05	3	CAENAVGGGADGLTF_TRAV13-2	CACAGGCGTCTCTCTG-1_2_2_2_1_2	CD3_CT1	4_ColonInflMel	Healthy	colon	CT1	TRAV13-2	TRAJ45	TRAC	CAENAVGGGADGLTF	TGTGCAGAGAACGCCGTAGGAGGAGGTGCTGACGGACTCACCTTT	TRA	TRBV4-1	None	TRBJ2-2	TRBC2	CASSQAALTGELFF	TGCGCCAGCAGCCAAGCGGCGCTTACCGGGGAGCTGTTTTTT	TRB
	SKCMg_CT1-healthy	7	142	15	6.70691e-05	3	CAENSLGGGADGLTF_TRAV13-2	GTACTTTCATTACCTT-1_2_2_2_1_2	CD3_CT1	4_ColonInflMel	Healthy	colon	CT1	TRAV13-2	TRAJ45	TRAC	CAENSLGGGADGLTF	TGTGCAGAGAATTCATTAGGAGGAGGTGCTGACGGACTCACCTTT	TRA	TRBV5-4	None	TRBJ2-7	TRBC2	CASSFGGVSHEQYF	TGTGCCAGCAGCTTCGGAGGGGTCAGCCACGAGCAGTACTTC	TRB
	SKCMg_CT1-healthy	7	142	15	6.70691e-05	3	CAENDPGGGADGLTF_TRAV13-2	AGAGCTTTCGACCAGC-1_2_2_2_1_2	CD3_CT1	4_ColonInflMel	Healthy	colon	CT1	TRAV13-2	TRAJ45	TRAC	CAENDPGGGADGLTF	TGTGCAGAGAATGACCCAGGAGGAGGTGCTGACGGACTCACCTTT	TRA	TRBV4-1	None	TRBJ2-2	TRBC2	CASSQVSVTGELFF	TGCGCCAGCAGCCAAGTCTCCGTCACCGGGGAGCTGTTTTTT	TRB
	SKCMg_NC6-no-colitis	7	142	15	6.70691e-05	3	CAENSLGGGADGLTF_TRAV13-2	CAGAATCAGTCTCGGC-1_2_2	CD3_NC6	4_ColonInflMel	No-colitis	colon	NC6	TRAV13-2	TRAJ45	TRAC	CAENSLGGGADGLTF	TGTGCAGAGAATTCCCTGGGAGGAGGTGCTGACGGACTCACCTTT	TRA	TRBV5-4	None	TRBJ1-1	TRBC1	CASSFQGISTEAFF	TGTGCCAGCAGCTTTCAGGGGATCTCCACTGAAGCTTTCTTT	TRB
	SKCMg_NC4-no-colitis	7	142	15	6.70691e-05	3	CAENSRGGGADGLTF_TRAV13-2	GACTGCGAGTCGTTTG-1_1_2_2_2	CD3_NC4	4_ColonInflMel	No-colitis	colon	NC4	TRAV13-2	TRAJ45	TRAC	CAENSRGGGADGLTF	TGTGCAGAGAATTCCCGCGGGGGAGGTGCTGACGGACTCACCTTT	TRA	TRBV5-4	None	TRBJ1-2	TRBC1	CASSFAGMNYGYTF	TGTGCCAGCAGCTTCGCAGGGATGAACTATGGCTACACCTTC	TRB
	SKCMg_NC6-no-colitis	7	142	15	6.70691e-05	3	CAENSLGGGADGLTF_TRAV13-2	CCTATTAAGCGTCTAT-1_2_2	CD3_NC6	4_ColonInflMel	No-colitis	colon	NC6	TRAV13-2	TRAJ45	TRAC	CAENSLGGGADGLTF	TGTGCAGAGAATTCCCTGGGAGGAGGTGCTGACGGACTCACCTTT	TRA	TRBV5-4	None	TRBJ1-1	TRBC1	CASSFQGISTEAFF	TGTGCCAGCAGCTTTCAGGGGATCTCCACTGAAGCTTTCTTT	TRB
	SKCMg_NC6-no-colitis	7	142	15	6.70691e-05	3	CAENSLGGGADGLTF_TRAV13-2	TAGACCATCAGCTTAG-1_2_2	CD3_NC6	4_ColonInflMel	No-colitis	colon	NC6	TRAV13-2	TRAJ45	TRAC	CAENSLGGGADGLTF	TGTGCAGAGAATTCCCTGGGAGGAGGTGCTGACGGACTCACCTTT	TRA	TRBV5-4	None	TRBJ1-1	TRBC1	CASSFQGISTEAFF	TGTGCCAGCAGCTTTCAGGGGATCTCCACTGAAGCTTTCTTT	TRB
	SKCMg_NC6-no-colitis	7	142	15	6.70691e-05	3	CAENSLGGGADGLTF_TRAV13-2	GGTATTGAGTGAAGAG-1_2_2	CD3_NC6	4_ColonInflMel	No-colitis	colon	NC6	TRAV13-2	TRAJ45	TRAC	CAENSLGGGADGLTF	TGTGCAGAGAATTCCCTGGGAGGAGGTGCTGACGGACTCACCTTT	TRA	TRBV5-4	None	TRBJ1-1	TRBC1	CASSFQGISTEAFF	TGTGCCAGCAGCTTTCAGGGGATCTCCACTGAAGCTTTCTTT	TRB
	SKCMg_CT1-healthy	7	142	15	6.70691e-05	3	CAENAVGGGADGLTF_TRAV13-2	CCTTCGAGTCGCATAT-1_2_2_2_1_2	CD3_CT1	4_ColonInflMel	Healthy	colon	CT1	TRAV13-2	TRAJ45	TRAC	CAENAVGGGADGLTF	TGTGCAGAGAACGCCGTAGGAGGAGGTGCTGACGGACTCACCTTT	TRA	TRBV4-1	None	TRBJ2-2	TRBC2	CASSQAALTGELFF	TGCGCCAGCAGCCAAGCGGCGCTTACCGGGGAGCTGTTTTTT	TRB
	SKCMg_CT1-healthy	7	142	15	6.70691e-05	3	CAENAVGGGADGLTF_TRAV13-2	TAGGCATTCGCGTTTC-1_2_2_2_1_2	CD3_CT1	4_ColonInflMel	Healthy	colon	CT1	TRAV13-2	TRAJ45	TRAC	CAENAVGGGADGLTF	TGTGCAGAGAACGCCGTAGGAGGAGGTGCTGACGGACTCACCTTT	TRA	TRBV4-1	None	TRBJ2-2	TRBC2	CASSQAALTGELFF	TGCGCCAGCAGCCAAGCGGCGCTTACCGGGGAGCTGTTTTTT	TRB
	SKCMg_CT1-healthy	7	142	15	6.70691e-05	3	CAENAVGGGADGLTF_TRAV13-2	GATCGATGTCCAGTAT-1_2_2_2_1_2	CD3_CT1	4_ColonInflMel	Healthy	colon	CT1	TRAV13-2	TRAJ45	TRAC	CAENAVGGGADGLTF	TGTGCAGAGAACGCCGTAGGAGGAGGTGCTGACGGACTCACCTTT	TRA	TRBV4-1	None	TRBJ2-2	TRBC2	CASSQAALTGELFF	TGCGCCAGCAGCCAAGCGGCGCTTACCGGGGAGCTGTTTTTT	TRB
	SKCMg_NC6-no-colitis	7	142	15	6.70691e-05	3	CAENSLGGGADGLTF_TRAV13-2	GCTGCGAGTTGCTCCT-1_2_2	CD3_NC6	4_ColonInflMel	No-colitis	colon	NC6	TRAV13-2	TRAJ45	TRAC	CAENSLGGGADGLTF	TGTGCAGAGAATTCCCTGGGAGGAGGTGCTGACGGACTCACCTTT	TRA	TRBV5-4	None	TRBJ1-1	TRBC1	CASSFQGISTEAFF	TGTGCCAGCAGCTTTCAGGGGATCTCCACTGAAGCTTTCTTT	TRB
	SKCMg_NC4-no-colitis	7	142	15	6.70691e-05	3	CAENSRGGGADGLTF_TRAV13-2	GGTGTTAAGATGGCGT-1_1_2_2_2	CD3_NC4	4_ColonInflMel	No-colitis	colon	NC4	TRAV13-2	TRAJ45	TRAC	CAENSRGGGADGLTF	TGTGCAGAGAATTCCCGCGGGGGAGGTGCTGACGGACTCACCTTT	TRA	TRBV5-4	None	TRBJ1-2	TRBC1	CASSFAGMNYGYTF	TGTGCCAGCAGCTTCGCAGGGATGAACTATGGCTACACCTTC	TRB
	SKCMg_NC6-no-colitis	7	142	15	6.70691e-05	3	CAENSLGGGADGLTF_TRAV13-2	GATTCAGAGCGTCAAG-1_2_2	CD3_NC6	4_ColonInflMel	No-colitis	colon	NC6	TRAV13-2	TRAJ45	TRAC	CAENSLGGGADGLTF	TGTGCAGAGAATTCCCTGGGAGGAGGTGCTGACGGACTCACCTTT	TRA	TRBV5-4	None	TRBJ1-1	TRBC1	CASSFQGISTEAFF	TGTGCCAGCAGCTTTCAGGGGATCTCCACTGAAGCTTTCTTT	TRB
	SKCMg_CT1-healthy	7	142	15	6.70691e-05	3	CAENAVGGGADGLTF_TRAV13-2	TGCCAAATCTGGCGTG-1_2_2_2_1_2	CD3_CT1	4_ColonInflMel	Healthy	colon	CT1	TRAV13-2	TRAJ45	TRAC	CAENAVGGGADGLTF	TGTGCAGAGAACGCCGTAGGAGGAGGTGCTGACGGACTCACCTTT	TRA	TRBV4-1	None	TRBJ2-2	TRBC2	CASSQAALTGELFF	TGCGCCAGCAGCCAAGCGGCGCTTACCGGGGAGCTGTTTTTT	TRB
	SKCMg_NC6-no-colitis	7	142	15	6.70691e-05	3	CAENSLGGGADGLTF_TRAV13-2	TACAGTGAGTAGATGT-1_2_2	CD3_NC6	4_ColonInflMel	No-colitis	colon	NC6	TRAV13-2	TRAJ45	TRAC	CAENSLGGGADGLTF	TGTGCAGAGAATTCCCTGGGAGGAGGTGCTGACGGACTCACCTTT	TRA	TRBV5-4	None	TRBJ1-1	TRBC1	CASSFQGISTEAFF	TGTGCCAGCAGCTTTCAGGGGATCTCCACTGAAGCTTTCTTT	TRB
	SKCMg_NC6-no-colitis	7	142	15	6.70691e-05	3	CAENSLGGGADGLTF_TRAV13-2	AAACCTGTCGGTTAAC-1_2_2	CD3_NC6	4_ColonInflMel	No-colitis	colon	NC6	TRAV13-2	TRAJ45	TRAC	CAENSLGGGADGLTF	TGTGCAGAGAATTCCCTGGGAGGAGGTGCTGACGGACTCACCTTT	TRA	TRBV5-4	None	TRBJ1-1	TRBC1	CASSFQGISTEAFF	TGTGCCAGCAGCTTTCAGGGGATCTCCACTGAAGCTTTCTTT	TRB
	SKCMg_CT1-healthy	7	142	15	6.70691e-05	3	CAENDPGGGADGLTF_TRAV13-2	CTAATGGTCTAGCACA-1_2_2_2_1_2	CD3_CT1	4_ColonInflMel	Healthy	colon	CT1	TRAV13-2	TRAJ45	TRAC	CAENDPGGGADGLTF	TGTGCAGAGAATGATCCAGGAGGAGGTGCTGACGGACTCACCTTT	TRA	TRBV4-1	None	TRBJ2-2	TRBC2	CASSQVGITGELFF	TGCGCCAGCAGCCAAGTAGGAATCACCGGGGAGCTGTTTTTT	TRB
	SKCMg_NC6-no-colitis	7	142	15	6.70691e-05	3	CAENSLGGGADGLTF_TRAV13-2	GAGCAGAAGGGTCTCC-1_2_2	CD3_NC6	4_ColonInflMel	No-colitis	colon	NC6	TRAV13-2	TRAJ45	TRAC	CAENSLGGGADGLTF	TGTGCAGAGAATTCCCTGGGAGGAGGTGCTGACGGACTCACCTTT	TRA	TRBV5-4	None	TRBJ1-1	TRBC1	CASSFQGISTEAFF	TGTGCCAGCAGCTTTCAGGGGATCTCCACTGAAGCTTTCTTT	TRB
	SKCMg_CT1-healthy	7	142	15	6.70691e-05	3	CAENSPGGGADGLTF_TRAV13-2	AACTCAGCACTTACGA-1_2_2_2_1_2	CD3_CT1	4_ColonInflMel	Healthy	colon	CT1	TRAV13-2	TRAJ45	TRAC	CAENSPGGGADGLTF	TGTGCAGAGAATTCGCCAGGAGGAGGTGCTGACGGACTCACCTTT	TRA	TRBV4-1	None	TRBJ2-2	TRBC2	CASSQTGITGELFF	TGCGCCAGCAGCCAGACAGGTATCACCGGGGAGCTGTTTTTT	TRB
	SKCMg_CT1-healthy	7	142	15	6.70691e-05	3	CAENDPGGGADGLTF_TRAV13-2	ATCTGCCTCAGGCGAA-1_2_2_2_1_2	CD3_CT1	4_ColonInflMel	Healthy	colon	CT1	TRAV13-2	TRAJ45	TRAC	CAENDPGGGADGLTF	TGTGCAGAGAATGACCCAGGAGGAGGTGCTGACGGACTCACCTTT	TRA	TRBV4-1	None	TRBJ2-2	TRBC2	CASSQVSVTGELFF	TGCGCCAGCAGCCAAGTCTCCGTCACCGGGGAGCTGTTTTTT	TRB
	SKCMg_NC6-no-colitis	7	142	15	6.70691e-05	3	CAENSLGGGADGLTF_TRAV13-2	CACCTTGTCTTGCAAG-1_2_2	CD3_NC6	4_ColonInflMel	No-colitis	colon	NC6	TRAV13-2	TRAJ45	TRAC	CAENSLGGGADGLTF	TGTGCAGAGAATTCCCTGGGAGGAGGTGCTGACGGACTCACCTTT	TRA	TRBV5-4	None	TRBJ1-1	TRBC1	CASSFQGISTEAFF	TGTGCCAGCAGCTTTCAGGGGATCTCCACTGAAGCTTTCTTT	TRB
	SKCMg_CT1-healthy	7	142	15	6.70691e-05	3	CAENAVGGGADGLTF_TRAV13-2	AGCATACGTCGCGAAA-1_2_2_2_1_2	CD3_CT1	4_ColonInflMel	Healthy	colon	CT1	TRAV13-2	TRAJ45	TRAC	CAENAVGGGADGLTF	TGTGCAGAGAACGCCGTAGGAGGAGGTGCTGACGGACTCACCTTT	TRA	TRBV4-1	None	TRBJ2-2	TRBC2	CASSQAALTGELFF	TGCGCCAGCAGCCAAGCGGCGCTTACCGGGGAGCTGTTTTTT	TRB
	SKCMg_CT1-healthy	7	142	15	6.70691e-05	3	CAENAVGGGADGLTF_TRAV13-2	ACCCACTCAGGTGCCT-1_2_2_2_1_2	CD3_CT1	4_ColonInflMel	Healthy	colon	CT1	TRAV13-2	TRAJ45	TRAC	CAENAVGGGADGLTF	TGTGCAGAGAACGCCGTAGGAGGAGGTGCTGACGGACTCACCTTT	TRA	TRBV4-1	None	TRBJ2-2	TRBC2	CASSQAALTGELFF	TGCGCCAGCAGCCAAGCGGCGCTTACCGGGGAGCTGTTTTTT	TRB
	SKCMg_NC4-no-colitis	7	142	15	6.70691e-05	3	CAENSRGGGADGLTF_TRAV13-2	ATGAGGGCAAGTACCT-1_1_2_2_2	CD3_NC4	4_ColonInflMel	No-colitis	colon	NC4	TRAV13-2	TRAJ45	TRAC	CAENSRGGGADGLTF	TGTGCAGAGAATTCCCGCGGGGGAGGTGCTGACGGACTCACCTTT	TRA	TRBV5-4	None	TRBJ1-2	TRBC1	CASSFAGMNYGYTF	TGTGCCAGCAGCTTCGCAGGGATGAACTATGGCTACACCTTC	TRB
	SKCMg_CT1-healthy	7	142	15	6.70691e-05	3	CAENAVGGGADGLTF_TRAV13-2	GCGGGTTTCCGAATGT-1_2_2_2_1_2	CD3_CT1	4_ColonInflMel	Healthy	colon	CT1	TRAV13-2	TRAJ45	TRAC	CAENAVGGGADGLTF	TGTGCAGAGAACGCCGTAGGAGGAGGTGCTGACGGACTCACCTTT	TRA	TRBV4-1	None	TRBJ2-2	TRBC2	CASSQAALTGELFF	TGCGCCAGCAGCCAAGCGGCGCTTACCGGGGAGCTGTTTTTT	TRB
	SKCMg_NC4-no-colitis	7	142	15	6.70691e-05	3	CAENSRGGGADGLTF_TRAV13-2	GACGCGTCACTTCTGC-1_1_2_2_2	CD3_NC4	4_ColonInflMel	No-colitis	colon	NC4	TRAV13-2	TRAJ45	TRAC	CAENSRGGGADGLTF	TGTGCAGAGAATTCCCGCGGGGGAGGTGCTGACGGACTCACCTTT	TRA	TRBV5-4	None	TRBJ1-2	TRBC1	CASSFAGMNYGYTF	TGTGCCAGCAGCTTCGCAGGGATGAACTATGGCTACACCTTC	TRB
	SKCMg_NC6-no-colitis	7	142	15	6.70691e-05	3	CAENSLGGGADGLTF_TRAV13-2	TACGGTACAGCTGTTA-1_2_2	CD3_NC6	4_ColonInflMel	No-colitis	colon	NC6	TRAV13-2	TRAJ45	TRAC	CAENSLGGGADGLTF	TGTGCAGAGAATTCCCTGGGAGGAGGTGCTGACGGACTCACCTTT	TRA	TRBV5-4	None	TRBJ1-1	TRBC1	CASSFQGISTEAFF	TGTGCCAGCAGCTTTCAGGGGATCTCCACTGAAGCTTTCTTT	TRB
	SKCMg_NC4-no-colitis	7	142	15	6.70691e-05	3	CAENSRGGGADGLTF_TRAV13-2	TTTGGTTCATCCGGGT-1_1_2_2_2	CD3_NC4	4_ColonInflMel	No-colitis	colon	NC4	TRAV13-2	TRAJ45	TRAC	CAENSRGGGADGLTF	TGTGCAGAGAATTCCCGCGGGGGAGGTGCTGACGGACTCACCTTT	TRA	TRBV5-4	None	TRBJ1-2	TRBC1	CASSFAGMNYGYTF	TGTGCCAGCAGCTTCGCAGGGATGAACTATGGCTACACCTTC	TRB
	SKCMg_CT1-healthy	7	142	15	6.70691e-05	3	CAENDPGGGADGLTF_TRAV13-2	TGCTACCGTCCTAGCG-1_2_2_2_1_2	CD3_CT1	4_ColonInflMel	Healthy	colon	CT1	TRAV13-2	TRAJ45	TRAC	CAENDPGGGADGLTF	TGTGCAGAGAATGACCCAGGAGGAGGTGCTGACGGACTCACCTTT	TRA	TRBV4-1	None	TRBJ2-2	TRBC2	CASSQVSVTGELFF	TGCGCCAGCAGCCAAGTCTCCGTCACCGGGGAGCTGTTTTTT	TRB
	SKCMg_NC4-no-colitis	7	142	15	6.70691e-05	3	CAENSRGGGADGLTF_TRAV13-2	CTCGAAATCTTACCGC-1_1_2_2_2	CD3_NC4	4_ColonInflMel	No-colitis	colon	NC4	TRAV13-2	TRAJ45	TRAC	CAENSRGGGADGLTF	TGTGCAGAGAATTCCCGCGGGGGAGGTGCTGACGGACTCACCTTT	TRA	TRBV5-4	None	TRBJ1-2	TRBC1	CASSFAGMNYGYTF	TGTGCCAGCAGCTTCGCAGGGATGAACTATGGCTACACCTTC	TRB
	SKCMg_NC6-no-colitis	7	142	15	6.70691e-05	3	CAENSLGGGADGLTF_TRAV13-2	TGTGTTTTCGAATCCA-1_2_2	CD3_NC6	4_ColonInflMel	No-colitis	colon	NC6	TRAV13-2	TRAJ45	TRAC	CAENSLGGGADGLTF	TGTGCAGAGAATTCCCTGGGAGGAGGTGCTGACGGACTCACCTTT	TRA	TRBV5-4	None	TRBJ1-1	TRBC1	CASSFQGISTEAFF	TGTGCCAGCAGCTTTCAGGGGATCTCCACTGAAGCTTTCTTT	TRB
	SKCMg_CT1-healthy	7	142	15	6.70691e-05	3	CAENAVGGGADGLTF_TRAV13-2	GTATCTTTCACGGTTA-1_2_2_2_1_2	CD3_CT1	4_ColonInflMel	Healthy	colon	CT1	TRAV13-2	TRAJ45	TRAC	CAENAVGGGADGLTF	TGTGCAGAGAACGCCGTAGGAGGAGGTGCTGACGGACTCACCTTT	TRA	TRBV4-1	None	TRBJ2-2	TRBC2	CASSQAALTGELFF	TGCGCCAGCAGCCAAGCGGCGCTTACCGGGGAGCTGTTTTTT	TRB
	SKCMg_CT6-healthy	7	142	15	6.70691e-05	3	CAETNSGGGADGLTF_TRAV13-2	TGTTCCGCACTTCTGC-1_1_1_1_2	CD3_CT6	4_ColonInflMel	Healthy	colon	CT6	TRAV13-2	TRAJ45	TRAC	CAETNSGGGADGLTF	TGTGCAGAGACCAATTCAGGAGGAGGTGCTGACGGACTCACCTTT	TRA	TRBV10-3	None	TRBJ1-3	TRBC1	CAIGAERNTIYF	TGTGCCATCGGGGCGGAAAGAAACACCATATATTTT	TRB
	SKCMg_NC6-no-colitis	7	142	15	6.70691e-05	3	CAENSLGGGADGLTF_TRAV13-2	CCTTCGACAGTCAGAG-1_2_2	CD3_NC6	4_ColonInflMel	No-colitis	colon	NC6	TRAV13-2	TRAJ45	TRAC	CAENSLGGGADGLTF	TGTGCAGAGAATTCCCTGGGAGGAGGTGCTGACGGACTCACCTTT	TRA	TRBV5-4	None	TRBJ1-1	TRBC1	CASSFQGISTEAFF	TGTGCCAGCAGCTTTCAGGGGATCTCCACTGAAGCTTTCTTT	TRB
	SKCMg_CT1-healthy	7	142	15	6.70691e-05	3	CAENAVGGGADGLTF_TRAV13-2	ATTGGACAGTACGATA-1_2_2_2_1_2	CD3_CT1	4_ColonInflMel	Healthy	colon	CT1	TRAV13-2	TRAJ45	TRAC	CAENAVGGGADGLTF	TGTGCAGAGAACGCCGTAGGAGGAGGTGCTGACGGACTCACCTTT	TRA	TRBV4-1	None	TRBJ2-2	TRBC2	CASSQAALTGELFF	TGCGCCAGCAGCCAAGCGGCGCTTACCGGGGAGCTGTTTTTT	TRB
	SKCMg_NC4-no-colitis	7	142	15	6.70691e-05	3	CAENSRGGGADGLTF_TRAV13-2	GGACAGACACCTATCC-1_1_2_2_2	CD3_NC4	4_ColonInflMel	No-colitis	colon	NC4	TRAV13-2	TRAJ45	TRAC	CAENSRGGGADGLTF	TGTGCAGAGAATTCCCGCGGGGGAGGTGCTGACGGACTCACCTTT	TRA	TRBV5-4	None	TRBJ1-2	TRBC1	CASSFAGMNYGYTF	TGTGCCAGCAGCTTCGCAGGGATGAACTATGGCTACACCTTC	TRB
	SKCMg_NC4-no-colitis	7	142	15	6.70691e-05	3	CAEINSGGGADGLTF_TRAV13-2	TGCCCTATCGACGGAA-1_1_2_2_2	CD3_NC4	4_ColonInflMel	No-colitis	colon	NC4	TRAV13-2	TRAJ45	TRAC	CAEINSGGGADGLTF	TGTGCAGAGATTAATTCAGGAGGAGGTGCTGACGGACTCACCTTT	TRA	TRBV6-1	None	TRBJ1-2	TRBC1	CASSIGQAIYGYTF	TGTGCCAGCAGTATTGGACAGGCGATCTATGGCTACACCTTC	TRB
	SKCMg_CT1-healthy	7	142	15	6.70691e-05	3	CAENAVGGGADGLTF_TRAV13-2	TATCAGGGTCTTGCGG-1_2_2_2_1_2	CD3_CT1	4_ColonInflMel	Healthy	colon	CT1	TRAV13-2	TRAJ45	TRAC	CAENAVGGGADGLTF	TGTGCAGAGAACGCCGTAGGAGGAGGTGCTGACGGACTCACCTTT	TRA	TRBV4-1	None	TRBJ2-2	TRBC2	CASSQAALTGELFF	TGCGCCAGCAGCCAAGCGGCGCTTACCGGGGAGCTGTTTTTT	TRB
	SKCMg_NC6-no-colitis	7	142	15	6.70691e-05	3	CAENSLGGGADGLTF_TRAV13-2	TAGGCATCAGCGTTCG-1_2_2	CD3_NC6	4_ColonInflMel	No-colitis	colon	NC6	TRAV13-2	TRAJ45	TRAC	CAENSLGGGADGLTF	TGTGCAGAGAATTCCCTGGGAGGAGGTGCTGACGGACTCACCTTT	TRA	TRBV5-4	None	TRBJ1-1	TRBC1	CASSFQGISTEAFF	TGTGCCAGCAGCTTTCAGGGGATCTCCACTGAAGCTTTCTTT	TRB
	SKCMg_NC6-no-colitis	7	142	15	6.70691e-05	3	CAENSLGGGADGLTF_TRAV13-2	CTCCTAGCAGCTCGCA-1_2_2	CD3_NC6	4_ColonInflMel	No-colitis	colon	NC6	TRAV13-2	TRAJ45	TRAC	CAENSLGGGADGLTF	TGTGCAGAGAATTCCCTGGGAGGAGGTGCTGACGGACTCACCTTT	TRA	TRBV5-4	None	TRBJ1-1	TRBC1	CASSFQGISTEAFF	TGTGCCAGCAGCTTTCAGGGGATCTCCACTGAAGCTTTCTTT	TRB
	SKCMg_NC6-no-colitis	7	142	15	6.70691e-05	3	CAENSLGGGADGLTF_TRAV13-2	AAAGATGTCCGCATCT-1_2_2	CD3_NC6	4_ColonInflMel	No-colitis	colon	NC6	TRAV13-2	TRAJ45	TRAC	CAENSLGGGADGLTF	TGTGCAGAGAATTCCCTGGGAGGAGGTGCTGACGGACTCACCTTT	TRA	TRBV5-4	None	TRBJ1-1	TRBC1	CASSFQGISTEAFF	TGTGCCAGCAGCTTTCAGGGGATCTCCACTGAAGCTTTCTTT	TRB
	SKCMg_NC6-no-colitis	7	142	15	6.70691e-05	3	CAENSLGGGADGLTF_TRAV13-2	GTTCATTCATCAGTCA-1_2_2	CD3_NC6	4_ColonInflMel	No-colitis	colon	NC6	TRAV13-2	TRAJ45	TRAC	CAENSLGGGADGLTF	TGTGCAGAGAATTCCCTGGGAGGAGGTGCTGACGGACTCACCTTT	TRA	TRBV5-4	None	TRBJ1-1	TRBC1	CASSFQGISTEAFF	TGTGCCAGCAGCTTTCAGGGGATCTCCACTGAAGCTTTCTTT	TRB
	SKCMg_NC6-no-colitis	7	142	15	6.70691e-05	3	CAENSPGGGADGLTF_TRAV13-2	GCATGCGCACACCGCA-1_2_2	CD3_NC6	4_ColonInflMel	No-colitis	colon	NC6	TRAV13-2	TRAJ45	TRAC	CAENSPGGGADGLTF	TGTGCAGAGAATTCCCCAGGAGGAGGTGCTGACGGACTCACCTTT	TRA	TRBV4-1	None	TRBJ1-1	TRBC1	CASSQGSLSTEAFF	TGCGCCAGCAGCCAGGGGTCCCTATCCACCGAAGCTTTCTTT	TRB
	SKCMg_NC4-no-colitis	7	142	15	6.70691e-05	3	CAENSRGGGADGLTF_TRAV13-2	TCTATTGGTAAACGCG-1_1_2_2_2	CD3_NC4	4_ColonInflMel	No-colitis	colon	NC4	TRAV13-2	TRAJ45	TRAC	CAENSRGGGADGLTF	TGTGCAGAGAATTCCCGCGGGGGAGGTGCTGACGGACTCACCTTT	TRA	TRBV5-4	None	TRBJ1-2	TRBC1	CASSFAGMNYGYTF	TGTGCCAGCAGCTTCGCAGGGATGAACTATGGCTACACCTTC	TRB
	SKCMg_NC6-no-colitis	7	142	15	6.70691e-05	3	CAENSLGGGADGLTF_TRAV13-2	TAGGCATCAAAGCAAT-1_2_2	CD3_NC6	4_ColonInflMel	No-colitis	colon	NC6	TRAV13-2	TRAJ45	TRAC	CAENSLGGGADGLTF	TGTGCAGAGAATTCCCTGGGAGGAGGTGCTGACGGACTCACCTTT	TRA	TRBV5-4	None	TRBJ1-1	TRBC1	CASSFQGISTEAFF	TGTGCCAGCAGCTTTCAGGGGATCTCCACTGAAGCTTTCTTT	TRB
	SKCMg_NC6-no-colitis	7	142	15	6.70691e-05	3	CAENSLGGGADGLTF_TRAV13-2	AACTCAGCAAGCCCAC-1_2_2	CD3_NC6	4_ColonInflMel	No-colitis	colon	NC6	TRAV13-2	TRAJ45	TRAC	CAENSLGGGADGLTF	TGTGCAGAGAATTCCCTGGGAGGAGGTGCTGACGGACTCACCTTT	TRA	TRBV5-4	None	TRBJ1-1	TRBC1	CASSFQGISTEAFF	TGTGCCAGCAGCTTTCAGGGGATCTCCACTGAAGCTTTCTTT	TRB
	SKCMg_NC6-no-colitis	7	142	15	6.70691e-05	3	CAENSLGGGADGLTF_TRAV13-2	TATCAGGAGGGAACGG-1_2_2	CD3_NC6	4_ColonInflMel	No-colitis	colon	NC6	TRAV13-2	TRAJ45	TRAC	CAENSLGGGADGLTF	TGTGCAGAGAATTCCCTGGGAGGAGGTGCTGACGGACTCACCTTT	TRA	TRBV5-4	None	TRBJ1-1	TRBC1	CASSFQGISTEAFF	TGTGCCAGCAGCTTTCAGGGGATCTCCACTGAAGCTTTCTTT	TRB
	SKCMg_NC4-no-colitis	7	142	15	6.70691e-05	3	CAENSRGGGADGLTF_TRAV13-2	TCTGGAACAGTGGGAT-1_1_2_2_2	CD3_NC4	4_ColonInflMel	No-colitis	colon	NC4	TRAV13-2	TRAJ45	TRAC	CAENSRGGGADGLTF	TGTGCAGAGAATTCCCGCGGGGGAGGTGCTGACGGACTCACCTTT	TRA	TRBV5-4	None	TRBJ1-2	TRBC1	CASSFAGMNYGYTF	TGTGCCAGCAGCTTCGCAGGGATGAACTATGGCTACACCTTC	TRB
	SKCMg_CT1-healthy	7	142	15	6.70691e-05	3	CAENAVGGGADGLTF_TRAV13-2	CCTTCGATCGGCGCTA-1_2_2_2_1_2	CD3_CT1	4_ColonInflMel	Healthy	colon	CT1	TRAV13-2	TRAJ45	TRAC	CAENAVGGGADGLTF	TGTGCAGAGAACGCCGTAGGAGGAGGTGCTGACGGACTCACCTTT	TRA	TRBV4-1	None	TRBJ2-2	TRBC2	CASSQAALTGELFF	TGCGCCAGCAGCCAAGCGGCGCTTACCGGGGAGCTGTTTTTT	TRB
	SKCMg_NC4-no-colitis	7	142	15	6.70691e-05	3	CAENSRGGGADGLTF_TRAV13-2	CTTAACTGTGCATCTA-1_1_2_2_2	CD3_NC4	4_ColonInflMel	No-colitis	colon	NC4	TRAV13-2	TRAJ45	TRAC	CAENSRGGGADGLTF	TGTGCAGAGAATTCCCGCGGGGGAGGTGCTGACGGACTCACCTTT	TRA	TRBV5-4	None	TRBJ1-2	TRBC1	CASSFAGMNYGYTF	TGTGCCAGCAGCTTCGCAGGGATGAACTATGGCTACACCTTC	TRB
	SKCMg_CT2-healthy	14	32	25	8.92857e-05	4	CAVGAYNAGNMLTF_TRAV8-3	AGCGTATCAGCTGCAC-1_1_1_2	CD3_CT2	4_ColonInflMel	Healthy	colon	CT2	TRAV8-3	TRAJ39	TRAC	CAVGAYNAGNMLTF	TGTGCTGTGGGTGCCTATAATGCAGGCAACATGCTCACCTTT	TRA	TRBV30	None	TRBJ2-5	TRBC2	CAQTGEETQYF	TGTGCCCAGACAGGGGAAGAGACCCAGTACTTC	TRB
	SKCMg_C3-colitis	14	32	25	8.92857e-05	4	CAVGAIAAGNKLTF_TRAV8-3	TGAGAGGTCTAACTTC-1_2_1_1_1_2	CD3_C3	4_ColonInflMel	Colitis	colon	C3	TRAV8-3	TRAJ17	TRAC	CAVGAIAAGNKLTF	TGTGCTGTGGGTGCGATAGCTGCAGGCAACAAGCTAACTTTT	TRA	TRBV5-1	None	TRBJ2-7	TRBC2	CASSLAASVDYEQYF	TGCGCCAGCAGCTTGGCGGCTAGCGTAGACTACGAGCAGTACTTC	TRB
	SKCMg_C6-colitis	14	32	25	8.92857e-05	4	CAVGVRAAGNKLTF_TRAV8-3	GCAATCAGTTGCGCAC-1_1_1_2_1_2	CD3_C6	4_ColonInflMel	Colitis	colon	C6	TRAV8-3	TRAJ17	TRAC	CAVGVRAAGNKLTF	TGTGCTGTGGGTGTAAGAGCTGCAGGCAACAAGCTAACTTTT	TRA	TRBV6-5	None	TRBJ1-2	TRBC1	CASRPVQGKEDYGYTF	TGTGCCAGCAGGCCTGTACAGGGGAAAGAAGACTATGGCTACACCTTC	TRB
	SKCMg_CT6-healthy	14	32	25	8.92857e-05	4	CAVVPTGGGNKLTF_TRAV8-3	TGCCCTAAGGTGCTTT-1_1_1_1_2	CD3_CT6	4_ColonInflMel	Healthy	colon	CT6	TRAV8-3	TRAJ10	TRAC	CAVVPTGGGNKLTF	TGTGCTGTGGTCCCCACGGGAGGAGGAAACAAACTCACCTTT	TRA	TRBV7-2	None	TRBJ1-2	TRBC1	CASSFGQGNYGYTF	TGTGCCAGCAGCTTCGGGCAGGGGAACTATGGCTACACCTTC	TRB
	SKCMg_C7-colitis	14	32	25	8.92857e-05	4	CAVGGKAAGNKLTF_TRAV8-3	CAGCTGGAGTGAACAT-1_2_1_2_1_2	CD3_C7	4_ColonInflMel	Colitis	colon	C7	TRAV8-3	TRAJ17	TRAC	CAVGGKAAGNKLTF	TGTGCTGTGGGCGGCAAAGCTGCAGGCAACAAGCTAACTTTT	TRA	TRBV29-1	None	TRBJ1-2	TRBC1	CSVEPGQSYGYTF	TGCAGCGTTGAACCGGGACAGAGCTATGGCTACACCTTC	TRB
	SKCMg_CT6-healthy	14	32	25	8.92857e-05	4	CAVGVTGGGNKLTF_TRAV8-3	TCTCATACACGAGGTA-1_1_1_1_2	CD3_CT6	4_ColonInflMel	Healthy	colon	CT6	TRAV8-3	TRAJ10	TRAC	CAVGVTGGGNKLTF	TGTGCTGTGGGTGTCACGGGAGGAGGAAACAAACTCACCTTT	TRA	TRBV11-1	None	TRBJ2-1	TRBC2	CASSLVDYEQFF	TGTGCCAGCAGCCTCGTGGACTATGAGCAGTTCTTC	TRB
	SKCMg_CT8-healthy	14	32	25	8.92857e-05	4	CAVGPTGGGNKLTF_TRAV8-3	CGTTCTGAGCGACGTA-1_1_2_1_2	CD3_CT8	4_ColonInflMel	Healthy	colon	CT8	TRAV8-3	TRAJ10	TRAC	CAVGPTGGGNKLTF	TGTGCTGTGGGGCCGACGGGAGGAGGAAACAAACTCACCTTT	TRA	TRBV5-1	None	TRBJ2-6	TRBC2	CASSDASSGANVLTF	TGCGCCAGCAGCGATGCCAGCTCTGGGGCCAACGTCCTGACTTTC	TRB
	SKCMg_CT5-healthy	14	32	25	8.92857e-05	4	CAVGARAAGNKLTF_TRAV8-3	ACTGCTCCATGATCCA-1_1_2	CD3_CT5	4_ColonInflMel	Healthy	colon	CT5	TRAV8-3	TRAJ17	TRAC	CAVGARAAGNKLTF	TGTGCTGTGGGTGCAAGAGCTGCAGGCAACAAGCTAACTTTT	TRA	TRBV24-1	None	TRBJ2-3	TRBC2	CATSEPTSGSADTQYF	TGTGCCACCAGTGAACCCACTAGCGGGAGTGCAGATACGCAGTATTTT	TRB
	SKCMg_NC2-no-colitis	14	32	25	8.92857e-05	4	CAVGAVAAGNKLTF_TRAV8-3	GGAAAGCGTATAATGG-1_1_1_2_2	CD3_NC2	4_ColonInflMel	No-colitis	colon	NC2	TRAV8-3	TRAJ17	TRAC	CAVGAVAAGNKLTF	TGTGCTGTGGGTGCAGTAGCTGCAGGCAACAAGCTAACTTTT	TRA	TRBV5-4	None	TRBJ2-1	TRBC2	CASSKLDREGNEQFF	TGTGCCAGCAGCAAGCTGGACAGGGAGGGCAATGAGCAGTTCTTC	TRB
	SKCMg_C7-colitis	14	32	25	8.92857e-05	4	CAVGNKAAGNKLTF_TRAV8-3	GTATTCTAGTATGACA-1_2_1_2_1_2	CD3_C7	4_ColonInflMel	Colitis	colon	C7	TRAV8-3	TRAJ17	TRAC	CAVGNKAAGNKLTF	TGTGCTGTGGGGAACAAAGCTGCAGGCAACAAGCTAACTTTT	TRA	TRBV5-4	None	TRBJ2-2	TRBC2	CASSLGASSEELFF	TGTGCCAGCAGCTTGGGGGCCAGTTCAGAGGAGCTGTTTTTT	TRB
	SKCMg_NC4-no-colitis	14	32	25	8.92857e-05	4	CAVGAWGGGNKLTF_TRAV8-3	GATTCAGAGTGTACGG-1_1_2_2_2	CD3_NC4	4_ColonInflMel	No-colitis	colon	NC4	TRAV8-3	TRAJ10	TRAC	CAVGAWGGGNKLTF	TGTGCTGTGGGTGCATGGGGAGGAGGAAACAAACTCACCTTT	TRA	TRBV27	None	TRBJ2-3	TRBC2	CASSGSEHTDTQYF	TGTGCCAGCAGTGGGTCGGAGCACACAGATACGCAGTATTTT	TRB
	SKCMg_NC1-no-colitis	14	32	25	8.92857e-05	4	CAVGGNNAGNMLTF_TRAV8-3	GATGAAATCGCCATAA-1_2_2_1_2	CD3_NC1	4_ColonInflMel	No-colitis	colon	NC1	TRAV8-3	TRAJ39	TRAC	CAVGGNNAGNMLTF	TGTGCTGTGGGAGGGAATAATGCAGGCAACATGCTCACCTTT	TRA	TRBV6-6	None	TRBJ1-5	TRBC1	CASSPPTRLYSNQPQHF	TGTGCCAGCAGTCCGCCAACCCGTCTCTATAGCAATCAGCCCCAGCATTTT	TRB
	SKCMg_CT5-healthy	14	32	25	8.92857e-05	4	CAVGPQAAGNKLTF_TRAV8-3	TCAGGTAAGGCTAGAC-1_1_2	CD3_CT5	4_ColonInflMel	Healthy	colon	CT5	TRAV8-3	TRAJ17	TRAC	CAVGPQAAGNKLTF	TGTGCTGTGGGTCCTCAAGCTGCAGGCAACAAGCTAACTTTT	TRA	TRBV20-1	None	TRBJ2-7	TRBC2	CSASLQSYEQYF	TGCAGTGCTAGCTTGCAGTCCTACGAGCAGTACTTC	TRB
	SKCMg_NC6-no-colitis	14	32	25	8.92857e-05	4	CAVGAGNAGNMLTF_TRAV8-3	ATAACGCGTCCGAATT-1_2_2	CD3_NC6	4_ColonInflMel	No-colitis	colon	NC6	TRAV8-3	TRAJ39	TRAC	CAVGAGNAGNMLTF	TGTGCTGTGGGTGCCGGTAATGCAGGCAACATGCTCACCTTT	TRA	TRBV4-2	None	TRBJ1-1	TRBC1	CASSPYGEVTEAFF	TGTGCCAGCAGCCCATACGGGGAGGTCACTGAAGCTTTCTTT	TRB
	SKCMg_CT2-healthy	14	32	25	8.92857e-05	4	CAVGAQGGGNKLTF_TRAV8-3	CGTCTACTCGTTACAG-1_1_1_2	CD3_CT2	4_ColonInflMel	Healthy	colon	CT2	TRAV8-3	TRAJ10	TRAC	CAVGAQGGGNKLTF	TGTGCTGTGGGGGCTCAGGGAGGAGGAAACAAACTCACCTTT	TRA	TRBV20-1	None	TRBJ1-5	TRBC1	CSVTSAGSNQPQHF	TGCAGTGTCACCTCGGCAGGGAGCAATCAGCCCCAGCATTTT	TRB
	SKCMg_NC1-no-colitis	14	32	25	8.92857e-05	4	CAVVITGGGNKLTF_TRAV8-3	TTCCCAGTCCTTGCCA-1_2_2_1_2	CD3_NC1	4_ColonInflMel	No-colitis	colon	NC1	TRAV8-3	TRAJ10	TRAC	CAVVITGGGNKLTF	TGTGCTGTGGTCATCACGGGAGGAGGAAACAAACTCACCTTT	TRA	TRBV20-1	None	TRBJ1-1	TRBC1	CSARDRMNHGAFF	TGCAGTGCTAGAGATAGGATGAACCACGGTGCTTTCTTT	TRB
	SKCMg_CT6-healthy	14	32	25	8.92857e-05	4	CAVGVTGGGNKLTF_TRAV8-3	AGCTCCTAGAGGTAGA-1_1_1_1_2	CD3_CT6	4_ColonInflMel	Healthy	colon	CT6	TRAV8-3	TRAJ10	TRAC	CAVGVTGGGNKLTF	TGTGCTGTGGGTGTCACGGGAGGAGGAAACAAACTCACCTTT	TRA	TRBV11-1	None	TRBJ2-1	TRBC2	CASSLVDYEQFF	TGTGCCAGCAGCCTCGTGGACTATGAGCAGTTCTTC	TRB
	SKCMg_NC6-no-colitis	14	32	25	8.92857e-05	4	CAVGARAAGNKLTF_TRAV8-3	CCTCAGTAGCGATATA-1_2_2	CD3_NC6	4_ColonInflMel	No-colitis	colon	NC6	TRAV8-3	TRAJ17	TRAC	CAVGARAAGNKLTF	TGTGCTGTGGGTGCACGAGCTGCAGGCAACAAGCTAACTTTT	TRA	TRBV7-2	None	TRBJ2-2	TRBC2	CASSLARSTGELFF	TGTGCCAGCAGCTTAGCGCGCTCCACCGGGGAGCTGTTTTTT	TRB
	SKCMg_NC2-no-colitis	14	32	25	8.92857e-05	4	CAVGAVAAGNKLTF_TRAV8-3	CACACCTTCCTGTACC-1_1_1_2_2	CD3_NC2	4_ColonInflMel	No-colitis	colon	NC2	TRAV8-3	TRAJ17	TRAC	CAVGAVAAGNKLTF	TGTGCTGTGGGTGCAGTAGCTGCAGGCAACAAGCTAACTTTT	TRA	TRBV5-4	None	TRBJ2-1	TRBC2	CASSKLDREGNEQFF	TGTGCCAGCAGCAAGCTGGACAGGGAGGGCAATGAGCAGTTCTTC	TRB
	SKCMg_C2-colitis	14	32	25	8.92857e-05	4	CAVDGNNAGNMLTF_TRAV8-3	GACACGCCAGCCTATA-1_1_1_1_1_2	CD3_C2	4_ColonInflMel	Colitis	colon	C2	TRAV8-3	TRAJ39	TRAC	CAVDGNNAGNMLTF	TGTGCTGTGGATGGCAATAATGCAGGCAACATGCTCACCTTT	TRA	TRBV27	None	TRBJ2-1	TRBC2	CASSPRRYNEQFF	TGTGCCAGCAGTCCCCGACGGTACAATGAGCAGTTCTTC	TRB
	SKCMg_C7-colitis	14	32	25	8.92857e-05	4	CAVGSKAAGNKLTF_TRAV8-3	TGCGCAGAGGCGTACA-1_2_1_2_1_2	CD3_C7	4_ColonInflMel	Colitis	colon	C7	TRAV8-3	TRAJ17	TRAC	CAVGSKAAGNKLTF	TGTGCTGTGGGTTCCAAAGCTGCAGGCAACAAGCTAACTTTT	TRA	TRBV10-3	None	TRBJ1-1	TRBC1	CAISEQGEAFF	TGTGCCATCAGTGAGCAGGGGGAAGCTTTCTTT	TRB
	SKCMg_NC4-no-colitis	14	32	25	8.92857e-05	4	CAVGATAAGNKLTF_TRAV8-3	AACTCTTTCACATACG-1_1_2_2_2	CD3_NC4	4_ColonInflMel	No-colitis	colon	NC4	TRAV8-3	TRAJ17	TRAC	CAVGATAAGNKLTF	TGTGCTGTGGGTGCGACAGCTGCAGGCAACAAGCTAACTTTT	TRA	TRBV19	None	TRBJ2-3	TRBC2	CASKVLSTDTQYF	TGTGCCAGTAAAGTGCTTTCCACAGATACGCAGTATTTT	TRB
	SKCMg_CT8-healthy	14	32	25	8.92857e-05	4	CAVVRNNAGNMLTF_TRAV8-3	GACGGCTAGGCAAAGA-1_1_2_1_2	CD3_CT8	4_ColonInflMel	Healthy	colon	CT8	TRAV8-3	TRAJ39	TRAC	CAVVRNNAGNMLTF	TGTGCTGTGGTCCGTAATAATGCAGGCAACATGCTCACCTTT	TRA	TRBV7-2	None	TRBJ2-3	TRBC2	CASSFNGGATDTQYF	TGTGCCAGCAGCTTTAACGGGGGGGCCACAGATACGCAGTATTTT	TRB
	SKCMg_CT5-healthy	14	32	25	8.92857e-05	4	CAVGAGAAGNKLTF_TRAV8-3	GCGCGATAGACAGGCT-1_1_2	CD3_CT5	4_ColonInflMel	Healthy	colon	CT5	TRAV8-3	TRAJ17	TRAC	CAVGAGAAGNKLTF	TGTGCTGTGGGTGCGGGGGCTGCAGGCAACAAGCTAACTTTT	TRA	TRBV2	None	TRBJ1-5	TRBC1	CASSVQGGAQHF	TGTGCCAGCAGTGTGCAGGGCGGCGCCCAGCATTTT	TRB
	SKCMg_C7-colitis	14	32	25	8.92857e-05	4	CAVGAGGGGNKLTF_TRAV8-3	GCTGGGTAGGCTCATT-1_2_1_2_1_2	CD3_C7	4_ColonInflMel	Colitis	colon	C7	TRAV8-3	TRAJ10	TRAC	CAVGAGGGGNKLTF	TGTGCTGTGGGTGCCGGGGGAGGAGGAAACAAACTCACCTTT	TRA	TRBV20-1	None	TRBJ2-1	TRBC2	CSARDSGLADNEQFF	TGCAGTGCTAGAGATAGCGGACTAGCGGACAATGAGCAGTTCTTC	TRB
	SKCMg_NC4-no-colitis	14	32	25	8.92857e-05	4	CAVGPYNAGNMLTF_TRAV8-3	GCATGCGTCATAGCAC-1_1_2_2_2	CD3_NC4	4_ColonInflMel	No-colitis	colon	NC4	TRAV8-3	TRAJ39	TRAC	CAVGPYNAGNMLTF	TGTGCTGTGGGACCCTATAATGCAGGCAACATGCTCACCTTT	TRA	TRBV4-1	None	TRBJ2-7	TRBC2	CASSPLGTGGVEQYF	TGCGCCAGCAGCCCCCTAGGGACAGGGGGAGTTGAGCAGTACTTC	TRB
	SKCMg_CT2-healthy	14	32	25	8.92857e-05	4	CAVGARGGGNKLTF_TRAV8-3	AGTAGTCAGTCATCCA-1_1_1_2	CD3_CT2	4_ColonInflMel	Healthy	colon	CT2	TRAV8-3	TRAJ10	TRAC	CAVGARGGGNKLTF	TGTGCTGTGGGTGCGCGCGGAGGAGGAAACAAACTCACCTTT	TRA	TRBV20-1	None	TRBJ2-3	TRBC2	CSANSGGERGAQYF	TGCAGTGCTAATAGCGGGGGGGAGCGAGGGGCGCAGTATTTT	TRB
	SKCMg_C6-colitis	14	32	25	8.92857e-05	4	CAVGARGGGNKLTF_TRAV8-3	TGAGCCGTCAGTCCCT-1_1_1_2_1_2	CD3_C6	4_ColonInflMel	Colitis	colon	C6	TRAV8-3	TRAJ10	TRAC	CAVGARGGGNKLTF	TGTGCTGTGGGTGCACGGGGAGGAGGAAACAAACTCACCTTT	TRA	TRBV3-1	None	TRBJ2-7	TRBC2	CASSQARTGTYEQYF	TGTGCCAGCAGCCAAGCCAGGACAGGGACCTACGAGCAGTACTTC	TRB
	SKCMg_C8-colitis	14	32	25	8.92857e-05	4	CAVGARAAGNKLTF_TRAV8-3	GACGCGTTCGACGGAA-1_1_2_2_1_2	CD3_C8	4_ColonInflMel	Colitis	colon	C8	TRAV8-3	TRAJ17	TRAC	CAVGARAAGNKLTF	TGTGCTGTGGGTGCGAGAGCTGCAGGCAACAAGCTAACTTTT	TRA	TRBV5-1	None	TRBJ2-1	TRBC2	CASSREVIVSQSYNEQFF	TGCGCCAGCAGCCGGGAGGTGATTGTATCGCAGTCCTACAATGAGCAGTTCTTC	TRB
	SKCMg_CT5-healthy	14	32	25	8.92857e-05	4	CAVGAGAAGNKLTF_TRAV8-3	ATCGAGTGTGGTCTCG-1_1_2	CD3_CT5	4_ColonInflMel	Healthy	colon	CT5	TRAV8-3	TRAJ17	TRAC	CAVGAGAAGNKLTF	TGTGCTGTGGGTGCAGGAGCTGCAGGCAACAAGCTAACTTTT	TRA	TRBV2	None	TRBJ2-1	TRBC2	CASSVQGAEQFF	TGTGCCAGCAGTGTACAGGGTGCTGAGCAGTTCTTC	TRB
	SKCMg_CT8-healthy	14	32	25	8.92857e-05	4	CAVGDFAAGNKLTF_TRAV8-3	ACATGGTCATATGCTG-1_1_2_1_2	CD3_CT8	4_ColonInflMel	Healthy	colon	CT8	TRAV8-3	TRAJ17	TRAC	CAVGDFAAGNKLTF	TGTGCTGTGGGTGATTTCGCTGCAGGCAACAAGCTAACTTTT	TRA	TRBV24-1	None	TRBJ2-5	TRBC2	CATSDRNIETQYF	TGTGCCACCAGTGATCGCAATATAGAGACCCAGTACTTC	TRB
	SKCMg_NC5-no-colitis	14	32	25	8.92857e-05	4	CAVGAWGGGNKLTF_TRAV8-3	GATTCAGAGTGTACGG-1_2_2_2_2	CD3_NC5	4_ColonInflMel	No-colitis	colon	NC5	TRAV8-3	TRAJ10	TRAC	CAVGAWGGGNKLTF	TGTGCTGTGGGTGCATGGGGAGGAGGAAACAAACTCACCTTT	TRA	TRBV27	None	TRBJ2-3	TRBC2	CASSGSEHTDTQYF	TGTGCCAGCAGTGGGTCGGAGCACACAGATACGCAGTATTTT	TRB
	SKCMg_C7-colitis	12	26	22	0.000145688	5	CATGMNTGFQKLVF_TRAV17	CATATTCGTTAGAACA-1_2_1_2_1_2	CD3_C7	4_ColonInflMel	Colitis	colon	C7	TRAV17	TRAJ8	TRAC	CATGMNTGFQKLVF	TGTGCTACGGGGATGAACACAGGCTTTCAGAAACTTGTATTT	TRA	TRBV3-1	None	TRBJ2-5	TRBC2	CASSQGFSGETQYF	TGTGCCAGCAGCCAGGGTTTCTCGGGAGAGACCCAGTACTTC	TRB
	SKCMg_NC6-no-colitis	12	26	22	0.000145688	5	CATAGHQGAQKLVF_TRAV17	AGTGTCAAGGGATGGG-1_2_2	CD3_NC6	4_ColonInflMel	No-colitis	colon	NC6	TRAV17	TRAJ54	TRAC	CATAGHQGAQKLVF	TGTGCTACGGCCGGCCATCAGGGAGCCCAGAAGCTGGTATTT	TRA	TRBV2	None	TRBJ2-1	TRBC2	CASSRDRGTTYNEQFF	TGTGCCAGCAGTCGGGACAGGGGGACGACCTACAATGAGCAGTTCTTC	TRB
	SKCMg_NC3-no-colitis	12	26	22	0.000145688	5	CATDLIQGAQKLVF_TRAV17	CCACCTAGTCAATACC-1_2_1_2_2	CD3_NC3	4_ColonInflMel	No-colitis	colon	NC3	TRAV17	TRAJ54	TRAC	CATDLIQGAQKLVF	TGTGCTACGGACTTGATTCAGGGAGCCCAGAAGCTGGTATTT	TRA	TRBV6-5	None	TRBJ2-6	TRBC2	CASRSSLRAGANVLTF	TGTGCCAGCAGATCAAGCCTCAGGGCTGGGGCCAACGTCCTGACTTTC	TRB
	SKCMg_CT1-healthy	12	26	22	0.000145688	5	CATDGNTGFQKLVF_TRAV17	GGGATGAAGAGACTTA-1_2_2_2_1_2	CD3_CT1	4_ColonInflMel	Healthy	colon	CT1	TRAV17	TRAJ8	TRAC	CATDGNTGFQKLVF	TGTGCTACGGACGGGAACACAGGCTTTCAGAAACTTGTATTT	TRA	TRBV9	None	TRBJ1-3	TRBC1	CASSVQGTDTIYF	TGTGCCAGCAGCGTACAGGGGACGGACACCATATATTTT	TRB
	SKCMg_NC1-no-colitis	12	26	22	0.000145688	5	CATDGIQGAQKLVF_TRAV17	TACTCGCTCGGAATCT-1_2_2_1_2	CD3_NC1	4_ColonInflMel	No-colitis	colon	NC1	TRAV17	TRAJ54	TRAC	CATDGIQGAQKLVF	TGTGCTACGGACGGGATTCAGGGAGCCCAGAAGCTGGTATTT	TRA	TRBV10-3	None	TRBJ2-3	TRBC2	CAISQGQGVNTDTQYF	TGTGCCATCAGCCAGGGACAGGGGGTAAACACAGATACGCAGTATTTT	TRB
	SKCMg_NC6-no-colitis	12	26	22	0.000145688	5	CATGRLQGAQKLVF_TRAV17	CGATTGAAGAGTACCG-1_2_2	CD3_NC6	4_ColonInflMel	No-colitis	colon	NC6	TRAV17	TRAJ54	TRAC	CATGRLQGAQKLVF	TGTGCTACGGGTCGGCTACAGGGAGCCCAGAAGCTGGTATTT	TRA	TRBV20-1	None	TRBJ1-1	TRBC1	CSARVAALNTEAFF	TGCAGTGCTAGAGTTGCAGCCTTGAACACTGAAGCTTTCTTT	TRB
	SKCMg_NC1-no-colitis	12	26	22	0.000145688	5	CATGLLGGAQKLVF_TRAV17	GACTAACAGGCTAGCA-1_2_2_1_2	CD3_NC1	4_ColonInflMel	No-colitis	colon	NC1	TRAV17	TRAJ54	TRAC	CATGLLGGAQKLVF	TGTGCTACGGGCCTTCTTGGGGGAGCCCAGAAGCTGGTATTT	TRA	TRBV9	None	TRBJ2-5	TRBC2	CQQPPGGETQYF	TGCCAGCAGCCCCCGGGGGGGGAGACCCAGTACTTC	TRB
	SKCMg_CT8-healthy	12	26	22	0.000145688	5	CATDADQGAQKLVF_TRAV17	AAAGCAAAGATATACG-1_1_2_1_2	CD3_CT8	4_ColonInflMel	Healthy	colon	CT8	TRAV17	TRAJ54	TRAC	CATDADQGAQKLVF	TGTGCTACGGACGCTGATCAGGGAGCCCAGAAGCTGGTATTT	TRA	TRBV6-6	None	TRBJ1-5	TRBC1	CASSYSKAVPQHF	TGTGCCAGCAGTTACTCGAAGGCAGTACCCCAGCATTTT	TRB
	SKCMg_C8-colitis	12	26	22	0.000145688	5	CATVPIQGAQKLVF_TRAV17	ATTCTACCAGTCGTGC-1_1_2_2_1_2	CD3_C8	4_ColonInflMel	Colitis	colon	C8	TRAV17	TRAJ54	TRAC	CATVPIQGAQKLVF	TGTGCTACGGTCCCGATTCAGGGAGCCCAGAAGCTGGTATTT	TRA	TRBV13	None	TRBJ2-1	TRBC2	CASSLSDRSDSNEQFF	TGTGCCAGCAGCTTATCGGACAGGAGCGACAGCAATGAGCAGTTCTTC	TRB
	SKCMg_CT6-healthy	12	26	22	0.000145688	5	CATDANTGFQKLVF_TRAV17	GTTTCTATCTATGTGG-1_1_1_1_2	CD3_CT6	4_ColonInflMel	Healthy	colon	CT6	TRAV17	TRAJ8	TRAC	CATDANTGFQKLVF	TGTGCTACGGACGCAAACACAGGCTTTCAGAAACTTGTATTT	TRA	TRBV7-6	None	TRBJ1-1	TRBC1	CASSLASRQGRNPEAFF	TGTGCCAGCAGCTTAGCGAGCCGACAGGGACGTAACCCTGAAGCTTTCTTT	TRB
	SKCMg_NC6-no-colitis	12	26	22	0.000145688	5	CATAPIQGAQKLVF_TRAV17	TAAGAGAAGTTTGCGT-1_2_2	CD3_NC6	4_ColonInflMel	No-colitis	colon	NC6	TRAV17	TRAJ54	TRAC	CATAPIQGAQKLVF	TGTGCTACGGCCCCGATTCAGGGAGCCCAGAAGCTGGTATTT	TRA	TRBV3-1	None	TRBJ1-3	TRBC1	CASSPYGNTIYF	TGTGCCAGCAGCCCATACGGAAACACCATATATTTT	TRB
	SKCMg_C4-colitis	12	26	22	0.000145688	5	CATDIIQGAQKLVF_TRAV17	GGCTCGACATTTGCCC-1_1_2_1_1_2	CD3_C4	4_ColonInflMel	Colitis	colon	C4	TRAV17	TRAJ54	TRAC	CATDIIQGAQKLVF	TGTGCTACGGATATAATTCAGGGAGCCCAGAAGCTGGTATTT	TRA	TRBV10-1	None	TRBJ2-3	TRBC2	CASSKDRGWTDTQYF	TGCGCCAGCAGTAAGGACAGGGGTTGGACAGATACGCAGTATTTT	TRB
	SKCMg_CT8-healthy	12	26	22	0.000145688	5	CATDEAQGAQKLVF_TRAV17	AAAGATGCATGGTCTA-1_1_2_1_2	CD3_CT8	4_ColonInflMel	Healthy	colon	CT8	TRAV17	TRAJ54	TRAC	CATDEAQGAQKLVF	TGTGCTACGGACGAAGCCCAGGGAGCCCAGAAGCTGGTATTT	TRA	TRBV2	None	TRBJ2-5	TRBC2	CASTSGPSVETQYF	TGTGCCAGCACTAGCGGGCCATCGGTCGAGACCCAGTACTTC	TRB
	SKCMg_NC1-no-colitis	12	26	22	0.000145688	5	CATFGIQGAQKLVF_TRAV17	TCATTTGCACTTGGAT-1_2_2_1_2	CD3_NC1	4_ColonInflMel	No-colitis	colon	NC1	TRAV17	TRAJ54	TRAC	CATFGIQGAQKLVF	TGTGCTACGTTCGGAATTCAGGGAGCCCAGAAGCTGGTATTT	TRA	TRBV15	None	TRBJ2-7	TRBC2	CATSSQGFGSYEQYF	TGTGCCACCAGCAGCCAGGGGTTTGGTTCCTACGAGCAGTACTTC	TRB
	SKCMg_NC3-no-colitis	12	26	22	0.000145688	5	CATDLIQGAQKLVF_TRAV17	ATTTCTGCATGACATC-1_2_1_2_2	CD3_NC3	4_ColonInflMel	No-colitis	colon	NC3	TRAV17	TRAJ54	TRAC	CATDLIQGAQKLVF	TGTGCTACGGATTTGATTCAGGGAGCCCAGAAGCTGGTATTT	TRA	TRBV7-8	None	TRBJ2-3	TRBC2	CASSLAFIGGGWTDTQYF	TGTGCCAGCAGCTTAGCTTTTATAGGGGGGGGGTGGACAGATACGCAGTATTTT	TRB
	SKCMg_CT2-healthy	12	26	22	0.000145688	5	CATDEVQGAQKLVF_TRAV17	CGTCACTAGGTGTTAA-1_1_1_2	CD3_CT2	4_ColonInflMel	Healthy	colon	CT2	TRAV17	TRAJ54	TRAC	CATDEVQGAQKLVF	TGTGCTACGGACGAGGTTCAGGGAGCCCAGAAGCTGGTATTT	TRA	TRBV19	None	TRBJ2-3	TRBC2	CASSAARTDTQYF	TGTGCCAGTAGTGCGGCTCGCACAGATACGCAGTATTTT	TRB
	SKCMg_C6-colitis	12	26	22	0.000145688	5	CATAPIQGAQKLVF_TRAV17	TGGCGCATCGCCCTTA-1_1_1_2_1_2	CD3_C6	4_ColonInflMel	Colitis	colon	C6	TRAV17	TRAJ54	TRAC	CATAPIQGAQKLVF	TGTGCTACGGCACCAATTCAGGGAGCCCAGAAGCTGGTATTT	TRA	TRBV7-2	None	TRBJ1-4	TRBC1	CASSLDQGVGKLFF	TGTGCCAGCAGCTTAGATCAGGGTGTGGGAAAACTGTTTTTT	TRB
	SKCMg_NC6-no-colitis	12	26	22	0.000145688	5	CATDGIQGAQKLVF_TRAV17	ACTGATGAGGATGTAT-1_2_2	CD3_NC6	4_ColonInflMel	No-colitis	colon	NC6	TRAV17	TRAJ54	TRAC	CATDGIQGAQKLVF	TGTGCTACGGACGGGATTCAGGGAGCCCAGAAGCTGGTATTT	TRA	TRBV11-3	None	TRBJ2-1	TRBC2	CASSLAGGINEQFF	TGTGCCAGCAGCTTAGCGGGGGGTATTAATGAGCAGTTCTTC	TRB
	SKCMg_C6-colitis	12	26	22	0.000145688	5	CATTIIQGAQKLVF_TRAV17	AGGGAGTTCACGAAGG-1_1_1_2_1_2	CD3_C6	4_ColonInflMel	Colitis	colon	C6	TRAV17	TRAJ54	TRAC	CATTIIQGAQKLVF	TGTGCTACGACTATAATTCAGGGAGCCCAGAAGCTGGTATTT	TRA	TRBV11-1	None	TRBJ1-2	TRBC1	CASSLELAGRGGYTF	TGTGCCAGCAGCTTAGAACTGGCAGGGAGGGGTGGCTACACCTTC	TRB
	SKCMg_NC6-no-colitis	12	26	22	0.000145688	5	CATAPIQGAQKLVF_TRAV17	AGGTCATGTTAAGTAG-1_2_2	CD3_NC6	4_ColonInflMel	No-colitis	colon	NC6	TRAV17	TRAJ54	TRAC	CATAPIQGAQKLVF	TGTGCTACGGCCCCGATTCAGGGAGCCCAGAAGCTGGTATTT	TRA	TRBV3-1	None	TRBJ1-3	TRBC1	CASSPYGNTIYF	TGTGCCAGCAGCCCATACGGAAACACCATATATTTT	TRB
	SKCMg_NC6-no-colitis	12	26	22	0.000145688	5	CATSLIQGAQKLVF_TRAV17	CCATGTCAGACTCGGA-1_2_2	CD3_NC6	4_ColonInflMel	No-colitis	colon	NC6	TRAV17	TRAJ54	TRAC	CATSLIQGAQKLVF	TGTGCTACCTCCCTGATTCAGGGAGCCCAGAAGCTGGTATTT	TRA	TRBV3-1	None	TRBJ2-3	TRBC2	CASSPYGNTQYF	TGTGCCAGCAGCCCCTATGGAAATACGCAGTATTTT	TRB
	SKCMg_C5-colitis	12	26	22	0.000145688	5	CATALIQGAQKLVF_TRAV17	TGCGTGGTCTCTAGGA-1_2_2_1_1_2	CD3_C5	4_ColonInflMel	Colitis	colon	C5	TRAV17	TRAJ54	TRAC	CATALIQGAQKLVF	TGTGCTACGGCCCTAATTCAGGGAGCCCAGAAGCTGGTATTT	TRA	TRBV19	None	TRBJ1-5	TRBC1	CASSIPGTRRNQPQHF	TGTGCCAGTAGTATCCCAGGGACACGACGAAATCAGCCCCAGCATTTT	TRB
	SKCMg_CT6-healthy	12	26	22	0.000145688	5	CATGIIQGAQKLVF_TRAV17	GTAACTGCACCTATCC-1_1_1_1_2	CD3_CT6	4_ColonInflMel	Healthy	colon	CT6	TRAV17	TRAJ54	TRAC	CATGIIQGAQKLVF	TGTGCTACGGGTATAATTCAGGGAGCCCAGAAGCTGGTATTT	TRA	TRBV4-1	None	TRBJ2-3	TRBC2	CASSQGLAGGRDTQYF	TGCGCCAGCAGCCAGGGACTAGCGGGGGGCCGCGATACGCAGTATTTT	TRB
	SKCMg_CT6-healthy	12	26	22	0.000145688	5	CATGPIQGAQKLVF_TRAV17	CAGCCGAGTATAGGGC-1_1_1_1_2	CD3_CT6	4_ColonInflMel	Healthy	colon	CT6	TRAV17	TRAJ54	TRAC	CATGPIQGAQKLVF	TGTGCTACGGGGCCAATTCAGGGAGCCCAGAAGCTGGTATTT	TRA	TRBV20-1	None	TRBJ2-5	TRBC2	CSAQKGLAGGWETQYF	TGCAGTGCTCAGAAGGGGCTAGCGGGGGGGTGGGAGACCCAGTACTTC	TRB
	SKCMg_CT1-healthy	12	26	22	0.000145688	5	CATQAVQGAQKLVF_TRAV17	CTCATTAGTGTGGTTT-1_2_2_2_1_2	CD3_CT1	4_ColonInflMel	Healthy	colon	CT1	TRAV17	TRAJ54	TRAC	CATQAVQGAQKLVF	TGTGCTACTCAAGCGGTTCAGGGAGCCCAGAAGCTGGTATTT	TRA	TRBV29-1	None	TRBJ2-2	TRBC2	CSVEKFAGGTGELFF	TGCAGCGTTGAAAAGTTTGCAGGGGGAACCGGGGAGCTGTTTTTT	TRB
	SKCMg_C8-colitis	12	26	22	0.000145688	5	CATVMNTGFQKLVF_TRAV17	TCAATCTAGCTGATAA-1_1_2_2_1_2	CD3_C8	4_ColonInflMel	Colitis	colon	C8	TRAV17	TRAJ8	TRAC	CATVMNTGFQKLVF	TGTGCTACGGTCATGAACACAGGCTTTCAGAAACTTGTATTT	TRA	TRBV5-1	None	TRBJ2-7	TRBC2	CASSLGRGFDSYEQYF	TGCGCCAGCAGCTTGGGGAGGGGATTTGATTCCTACGAGCAGTACTTC	TRB
	SKCMg_CT6-healthy	13	22	20	0.000174825	6	CALSKTTGNQFYF_TRAV9-2	GTTCTCGTCTTTAGGG-1_1_1_1_2	CD3_CT6	4_ColonInflMel	Healthy	colon	CT6	TRAV9-2	TRAJ49	TRAC	CALSKTTGNQFYF	TGTGCTCTGAGTAAGACCACCGGTAACCAGTTCTATTTT	TRA	TRBV10-3	None	TRBJ2-5	TRBC2	CAISERYTREETQYF	TGTGCCATCAGTGAGCGGTACACGAGGGAAGAGACCCAGTACTTC	TRB
	SKCMg_C4-colitis	13	22	20	0.000174825	6	CALSDRTGNQFYF_TRAV9-2	AGCAGCCGTGCGATAG-1_1_2_1_1_2	CD3_C4	4_ColonInflMel	Colitis	colon	C4	TRAV9-2	TRAJ49	TRAC	CALSDRTGNQFYF	TGTGCTCTGAGTGATCGAACCGGTAACCAGTTCTATTTT	TRA	TRBV2	None	TRBJ1-5	TRBC1	CASRLTGGGNQPQHF	TGTGCCAGCAGATTGACAGGGGGCGGCAATCAGCCCCAGCATTTT	TRB
	SKCMg_NC1-no-colitis	13	22	20	0.000174825	6	CALIPNTGNQFYF_TRAV9-2	ACTGAACCACATAACC-1_2_2_1_2	CD3_NC1	4_ColonInflMel	No-colitis	colon	NC1	TRAV9-2	TRAJ49	TRAC	CALIPNTGNQFYF	TGTGCTCTGATTCCGAACACCGGTAACCAGTTCTATTTT	TRA	TRBV5-4	None	TRBJ2-7	TRBC2	CASSLPSGSGYEQYF	TGTGCCAGCAGCTTACCGAGCGGGAGTGGATACGAGCAGTACTTC	TRB
	SKCMg_NC3-no-colitis	13	22	20	0.000174825	6	CALTSITGNQFYF_TRAV9-2	TCATTTGTCGGCGCTA-1_2_1_2_2	CD3_NC3	4_ColonInflMel	No-colitis	colon	NC3	TRAV9-2	TRAJ49	TRAC	CALTSITGNQFYF	TGTGCTCTGACCTCAATCACCGGTAACCAGTTCTATTTT	TRA	TRBV28	None	TRBJ1-5	TRBC1	CASSLSGNQPQHF	TGTGCCAGCAGTTTATCAGGGAACCAGCCCCAGCATTTT	TRB
	SKCMg_CT6-healthy	13	22	20	0.000174825	6	CALSVTTGNQFYF_TRAV9-2	TGCTACCCATGCTGGC-1_1_1_1_2	CD3_CT6	4_ColonInflMel	Healthy	colon	CT6	TRAV9-2	TRAJ49	TRAC	CALSVTTGNQFYF	TGTGCTCTGAGTGTTACCACCGGTAACCAGTTCTATTTT	TRA	TRBV18	None	TRBJ1-5	TRBC1	CASSLYSGSVNQPQHF	TGTGCCAGCTCACTGTACTCCGGCAGTGTCAATCAGCCCCAGCATTTT	TRB
	SKCMg_NC2-no-colitis	13	22	20	0.000174825	6	CALRPNTGNQFYF_TRAV9-2	CGCTATCTCCCTCAGT-1_1_1_2_2	CD3_NC2	4_ColonInflMel	No-colitis	colon	NC2	TRAV9-2	TRAJ49	TRAC	CALRPNTGNQFYF	TGTGCTCTGAGACCCAACACCGGTAACCAGTTCTATTTT	TRA	TRBV28	None	TRBJ2-1	TRBC2	CASLGWGSSYNEQFF	TGTGCCAGCCTGGGTTGGGGAAGCTCCTACAATGAGCAGTTCTTC	TRB
	SKCMg_NC4-no-colitis	13	22	20	0.000174825	6	CALRTNTGNQFYF_TRAV9-2	AGATTGCTCCGCTGTT-1_1_2_2_2	CD3_NC4	4_ColonInflMel	No-colitis	colon	NC4	TRAV9-2	TRAJ49	TRAC	CALRTNTGNQFYF	TGTGCTCTACGTACTAACACCGGTAACCAGTTCTATTTT	TRA	TRBV5-5	None	TRBJ2-1	TRBC2	CASSSVHSGGAGGYEQFF	TGTGCCAGCAGCTCGGTACACAGCGGGGGGGCAGGAGGTTATGAGCAGTTCTTC	TRB
	SKCMg_NC1-no-colitis	13	22	20	0.000174825	6	CALSRTTGNQFYF_TRAV9-2	TTCTTAGAGCGATCCC-1_2_2_1_2	CD3_NC1	4_ColonInflMel	No-colitis	colon	NC1	TRAV9-2	TRAJ49	TRAC	CALSRTTGNQFYF	TGTGCTCTGAGCAGGACCACCGGTAACCAGTTCTATTTT	TRA	TRBV7-8	None	TRBJ2-7	TRBC2	CASRPYAGNSYEQYF	TGTGCCAGCCGGCCTTATGCAGGAAACTCCTACGAGCAGTACTTC	TRB
	SKCMg_C8-colitis	13	22	20	0.000174825	6	CALSDSSGNQFYF_TRAV9-2	CTCACACGTTCCCGAG-1_1_2_2_1_2	CD3_C8	4_ColonInflMel	Colitis	colon	C8	TRAV9-2	TRAJ49	TRAC	CALSDSSGNQFYF	TGTGCTCTGAGTGATTCGTCCGGTAACCAGTTCTATTTT	TRA	TRBV3-1	None	TRBJ1-6	TRBC1	CASRTGDSPLHF	TGTGCCAGCAGGACAGGGGATTCACCCCTCCACTTT	TRB
	SKCMg_C3-colitis	13	22	20	0.000174825	6	CALSEWPGNQFYF_TRAV9-2	GCCAAATCACCCATGG-1_2_1_1_1_2	CD3_C3	4_ColonInflMel	Colitis	colon	C3	TRAV9-2	TRAJ49	TRAC	CALSEWPGNQFYF	TGTGCTCTGAGTGAGTGGCCCGGTAACCAGTTCTATTTT	TRA	TRBV14	None	TRBJ2-3	TRBC2	CASSQDLAFPSGGHTTDTQYF	TGTGCCAGCAGCCAAGATTTGGCGTTCCCTAGCGGGGGGCATACCACAGATACGCAGTATTTT	TRB
	SKCMg_C1-colitis	13	22	20	0.000174825	6	CALSSNTGNQFYF_TRAV9-2	GTTCGGGGTGAGGGTT-1_2_2_2_2_2_1	CD3_C1	4_ColonInflMel	Colitis	colon	C1	TRAV9-2	TRAJ49	TRAC	CALSSNTGNQFYF	TGTGCTCTGAGTTCGAACACCGGTAACCAGTTCTATTTT	TRA	TRBV3-1	None	TRBJ1-1	TRBC1	CASSQGGVLSNTEAFF	TGTGCCAGCAGCCAAGGGGGGGTCTTATCGAACACTGAAGCTTTCTTT	TRB
	SKCMg_CT8-healthy	13	22	20	0.000174825	6	CALSYNTGNQFYF_TRAV9-2	TTGAACGTCGACCAGC-1_1_2_1_2	CD3_CT8	4_ColonInflMel	Healthy	colon	CT8	TRAV9-2	TRAJ49	TRAC	CALSYNTGNQFYF	TGTGCTCTGAGCTACAACACCGGTAACCAGTTCTATTTT	TRA	TRBV28	None	TRBJ2-7	TRBC2	CASSLSGRGYEQYF	TGTGCCAGCAGTTTATCGGGCAGGGGCTACGAGCAGTACTTC	TRB
	SKCMg_NC3-no-colitis	13	22	20	0.000174825	6	CALTLNTGNQFYF_TRAV9-2	TGCACCTTCTGACCTC-1_2_1_2_2	CD3_NC3	4_ColonInflMel	No-colitis	colon	NC3	TRAV9-2	TRAJ49	TRAC	CALTLNTGNQFYF	TGTGCTCTGACCCTGAACACCGGTAACCAGTTCTATTTT	TRA	TRBV6-5	None	TRBJ1-1	TRBC1	CASTKTPDLSIAFF	TGTGCCAGCACCAAGACCCCGGACCTCTCGATAGCTTTCTTT	TRB
	SKCMg_C3-colitis	13	22	20	0.000174825	6	CALSPNTGNQFYF_TRAV9-2	GAGCAGACAGACAAAT-1_2_1_1_1_2	CD3_C3	4_ColonInflMel	Colitis	colon	C3	TRAV9-2	TRAJ49	TRAC	CALSPNTGNQFYF	TGTGCTCTGAGCCCCAACACCGGTAACCAGTTCTATTTT	TRA	TRBV6-1	None	TRBJ2-1	TRBC2	CASSAKIAGAAIYEQFF	TGTGCCAGCAGTGCGAAGATAGCGGGAGCAGCGATATATGAGCAGTTCTTC	TRB
	SKCMg_C1-colitis	13	22	20	0.000174825	6	CALSSNTGNQFYF_TRAV9-2	GACTGCGCACATGGGA-1_2_2_2_2_2_1	CD3_C1	4_ColonInflMel	Colitis	colon	C1	TRAV9-2	TRAJ49	TRAC	CALSSNTGNQFYF	TGTGCTCTGAGTTCGAACACCGGTAACCAGTTCTATTTT	TRA	TRBV3-1	None	TRBJ1-1	TRBC1	CASSQGGVLSNTEAFF	TGTGCCAGCAGCCAAGGGGGGGTCTTATCGAACACTGAAGCTTTCTTT	TRB
	SKCMg_C7-colitis	13	22	20	0.000174825	6	CALSDHTGNQFYF_TRAV9-2	CTCATTACACAACTGT-1_2_1_2_1_2	CD3_C7	4_ColonInflMel	Colitis	colon	C7	TRAV9-2	TRAJ49	TRAC	CALSDHTGNQFYF	TGTGCTCTGAGTGATCACACCGGTAACCAGTTCTATTTT	TRA	TRBV19	None	TRBJ2-5	TRBC2	CASSMVSRETQYF	TGTGCCAGTAGTATGGTCAGCCGGGAGACCCAGTACTTC	TRB
	SKCMg_C1-colitis	13	22	20	0.000174825	6	CALRLNTGNQFYF_TRAV9-2	CAGTCCTAGGTGCAAC-1_2_2_2_2_2_1	CD3_C1	4_ColonInflMel	Colitis	colon	C1	TRAV9-2	TRAJ49	TRAC	CALRLNTGNQFYF	TGTGCTCTGAGGCTGAACACCGGTAACCAGTTCTATTTT	TRA	TRBV5-1	None	TRBJ2-1	TRBC2	CASSLPSGRAYNEQFF	TGCGCCAGCAGCTTACCTAGCGGGAGGGCTTACAATGAGCAGTTCTTC	TRB
	SKCMg_CT5-healthy	13	22	20	0.000174825	6	CALSAGAGNQFYF_TRAV9-2	TGCTGCTCATCTCGCT-1_1_2	CD3_CT5	4_ColonInflMel	Healthy	colon	CT5	TRAV9-2	TRAJ49	TRAC	CALSAGAGNQFYF	TGTGCTCTGAGTGCAGGGGCCGGTAACCAGTTCTATTTT	TRA	TRBV2	None	TRBJ2-7	TRBC2	CASSRLRQGAYEQYF	TGTGCCAGCAGTCGCTTGAGGCAGGGGGCGTACGAGCAGTACTTC	TRB
	SKCMg_C6-colitis	13	22	20	0.000174825	6	CALSRPTGNQFYF_TRAV9-2	TCAGGTAGTTGGGACA-1_1_1_2_1_2	CD3_C6	4_ColonInflMel	Colitis	colon	C6	TRAV9-2	TRAJ49	TRAC	CALSRPTGNQFYF	TGTGCTCTGAGTCGGCCCACCGGTAACCAGTTCTATTTT	TRA	TRBV5-5	None	TRBJ1-2	TRBC1	CQQNQGANYGYTF	TGCCAGCAAAACCAGGGAGCTAACTATGGCTACACCTTC	TRB
	SKCMg_CT6-healthy	13	22	20	0.000174825	6	CALRLNTGNQFYF_TRAV9-2	ACGCCGAGTAGTAGTA-1_1_1_1_2	CD3_CT6	4_ColonInflMel	Healthy	colon	CT6	TRAV9-2	TRAJ49	TRAC	CALRLNTGNQFYF	TGTGCTCTGAGGTTGAACACCGGTAACCAGTTCTATTTT	TRA	TRBV3-1	None	TRBJ1-6	TRBC1	CASTRAGGGSPLHF	TGTGCCAGCACCCGGGCGGGGGGAGGATCACCCCTCCACTTT	TRB
	SKCMg_CT8-healthy	13	22	20	0.000174825	6	CALSDRVGNQFYF_TRAV9-2	CTGTTTAAGCTATGCT-1_1_2_1_2	CD3_CT8	4_ColonInflMel	Healthy	colon	CT8	TRAV9-2	TRAJ49	TRAC	CALSDRVGNQFYF	TGTGCTCTGAGTGATCGGGTCGGTAACCAGTTCTATTTT	TRA	TRBV6-1	None	TRBJ2-6	TRBC2	CASGLGGSGANVLTF	TGTGCCAGCGGTTTGGGGGGGTCTGGGGCCAACGTCCTGACTTTC	TRB
	SKCMg_C1-colitis	13	22	20	0.000174825	6	CALNTNTGNQFYF_TRAV9-2	GACCAATTCATTATCC-1_2_2_2_2_2_1	CD3_C1	4_ColonInflMel	Colitis	colon	C1	TRAV9-2	TRAJ49	TRAC	CALNTNTGNQFYF	TGTGCTCTGAATACGAACACCGGTAACCAGTTCTATTTT	TRA	TRBV6-1	None	TRBJ2-5	TRBC2	CASSETVLGETQYF	TGTGCCAGCAGTGAGACAGTGCTGGGAGAGACCCAGTACTTC	TRB
	SKCMg_C3-colitis	11	25	20	0.000181818	7	CIVRVAGYAGNMLTF_TRAV26-1	TAGAGCTTCAAACGGG-1_2_1_1_1_2	CD3_C3	4_ColonInflMel	Colitis	colon	C3	TRAV26-1	TRAJ39	TRAC	CIVRVAGYAGNMLTF	TGCATCGTCAGAGTCGCGGGGTATGCAGGCAACATGCTCACCTTT	TRA	TRBV13	None	TRBJ2-7	TRBC2	CASKRTGDSYEQYF	TGTGCCAGTAAAAGGACAGGGGACTCCTACGAGCAGTACTTC	TRB
	SKCMg_CT6-healthy	11	25	20	0.000181818	7	CIVRVANNAGNMLTF_TRAV26-1	CGTGTCTAGTGCGATG-1_1_1_1_2	CD3_CT6	4_ColonInflMel	Healthy	colon	CT6	TRAV26-1	TRAJ39	TRAC	CIVRVANNAGNMLTF	TGCATCGTCAGAGTCGCAAATAATGCAGGCAACATGCTCACCTTT	TRA	TRBV24-1	None	TRBJ2-5	TRBC2	CATSDLPNRGRVETQYF	TGTGCCACCAGTGATTTGCCGAACAGGGGGAGAGTAGAGACCCAGTACTTC	TRB
	SKCMg_C4-colitis	11	25	20	0.000181818	7	CIVRVNNNAGNMLTF_TRAV26-1	ATCGAGTGTTCTGAAC-1_1_2_1_1_2	CD3_C4	4_ColonInflMel	Colitis	colon	C4	TRAV26-1	TRAJ39	TRAC	CIVRVNNNAGNMLTF	TGCATCGTCAGAGTGAATAATAATGCAGGCAACATGCTCACCTTT	TRA	TRBV6-6	None	TRBJ2-7	TRBC2	CASSYEVGEQYF	TGTGCCAGCAGTTACGAAGTGGGCGAGCAGTACTTC	TRB
	SKCMg_NC4-no-colitis	11	25	20	0.000181818	7	CIVRVDHNAGNMLTF_TRAV26-1	CGGAGCTAGCCCTAAT-1_1_2_2_2	CD3_NC4	4_ColonInflMel	No-colitis	colon	NC4	TRAV26-1	TRAJ39	TRAC	CIVRVDHNAGNMLTF	TGCATCGTCAGAGTCGATCATAATGCAGGCAACATGCTCACCTTT	TRA	TRBV9	None	TRBJ1-1	TRBC1	CASSVEPRGLPFF	TGTGCCAGCAGCGTAGAGCCCCGAGGGTTACCTTTCTTT	TRB
	SKCMg_NC6-no-colitis	11	25	20	0.000181818	7	CIVRVAHNAGNMLTF_TRAV26-1	TAAACCGCAGGTCGTC-1_2_2	CD3_NC6	4_ColonInflMel	No-colitis	colon	NC6	TRAV26-1	TRAJ39	TRAC	CIVRVAHNAGNMLTF	TGCATCGTCAGAGTCGCCCATAATGCAGGCAACATGCTCACCTTT	TRA	TRBV19	None	TRBJ1-5	TRBC1	CASSISREGDQPQHF	TGTGCCAGTAGTATAAGCAGGGAGGGGGATCAGCCCCAGCATTTT	TRB
	SKCMg_NC6-no-colitis	11	25	20	0.000181818	7	CIVRLRNNAGNMLTF_TRAV26-1	GCTGGGTAGTAGTGCG-1_2_2	CD3_NC6	4_ColonInflMel	No-colitis	colon	NC6	TRAV26-1	TRAJ39	TRAC	CIVRLRNNAGNMLTF	TGCATCGTCAGACTCCGTAATAATGCAGGCAACATGCTCACCTTT	TRA	TRBV30	None	TRBJ2-7	TRBC2	CAWSFPGLSSYEQYF	TGTGCCTGGAGTTTCCCAGGGTTGAGCTCCTACGAGCAGTACTTC	TRB
	SKCMg_CT2-healthy	11	25	20	0.000181818	7	CIVRAHNNAGNMLTF_TRAV26-1	CAGAGAGGTCTCGTTC-1_1_1_2	CD3_CT2	4_ColonInflMel	Healthy	colon	CT2	TRAV26-1	TRAJ39	TRAC	CIVRAHNNAGNMLTF	TGCATCGTCAGAGCTCATAATAATGCAGGCAACATGCTCACCTTT	TRA	TRBV4-3	None	TRBJ2-7	TRBC2	CASSQLSGSSYEQYF	TGCGCCAGCAGCCAGCTTAGCGGGAGCTCCTACGAGCAGTACTTC	TRB
	SKCMg_C4-colitis	11	25	20	0.000181818	7	CIVRVANNAGNMLTF_TRAV26-1	CAAGGCCAGAAGAAGC-1_1_2_1_1_2	CD3_C4	4_ColonInflMel	Colitis	colon	C4	TRAV26-1	TRAJ39	TRAC	CIVRVANNAGNMLTF	TGCATCGTCAGAGTCGCGAATAATGCAGGCAACATGCTCACCTTT	TRA	TRBV7-9	None	TRBJ1-2	TRBC1	CASSGSGGSYGYTF	TGTGCCAGCAGCGGTTCAGGGGGCAGCTATGGCTACACCTTC	TRB
	SKCMg_NC4-no-colitis	11	25	20	0.000181818	7	CIVRPYNNAGNMLTF_TRAV26-1	GTGTTAGTCATGTGGT-1_1_2_2_2	CD3_NC4	4_ColonInflMel	No-colitis	colon	NC4	TRAV26-1	TRAJ39	TRAC	CIVRPYNNAGNMLTF	TGCATCGTCAGACCCTATAATAATGCAGGCAACATGCTCACCTTT	TRA	TRBV27	None	TRBJ1-1	TRBC1	CASSQTPSGFNTEAFF	TGTGCCAGCAGTCAGACCCCCAGCGGGTTTAACACTGAAGCTTTCTTT	TRB
	SKCMg_CT8-healthy	11	25	20	0.000181818	7	CIVRVDINAGNMLTF_TRAV26-1	CTAACTTGTGGGTCAA-1_1_2_1_2	CD3_CT8	4_ColonInflMel	Healthy	colon	CT8	TRAV26-1	TRAJ39	TRAC	CIVRVDINAGNMLTF	TGCATCGTCAGAGTCGATATTAATGCAGGCAACATGCTCACCTTT	TRA	TRBV24-1	None	TRBJ2-3	TRBC2	CATSAGAGGADTQYF	TGTGCCACCAGTGCCGGGGCAGGGGGGGCAGATACGCAGTATTTT	TRB
	SKCMg_CT6-healthy	11	25	20	0.000181818	7	CIVRSLNNAGNMLTF_TRAV26-1	GCCAAATCACAGGTTT-1_1_1_1_2	CD3_CT6	4_ColonInflMel	Healthy	colon	CT6	TRAV26-1	TRAJ39	TRAC	CIVRSLNNAGNMLTF	TGCATCGTCAGATCCCTGAATAATGCAGGCAACATGCTCACCTTT	TRA	TRBV10-3	None	TRBJ1-2	TRBC1	CAISESGLDYGYTF	TGTGCCATCAGTGAGTCCGGGTTGGACTATGGCTACACCTTC	TRB
	SKCMg_C8-colitis	11	25	20	0.000181818	7	CIVRVADNAGNMLTF_TRAV26-1	AGTGAGGGTAAGAGAG-1_1_2_2_1_2	CD3_C8	4_ColonInflMel	Colitis	colon	C8	TRAV26-1	TRAJ39	TRAC	CIVRVADNAGNMLTF	TGCATCGTCAGAGTCGCGGATAATGCAGGCAACATGCTCACCTTT	TRA	TRBV20-1	None	TRBJ2-1	TRBC2	CSARGRLKGPYNEQFF	TGCAGTGCTAGAGGCAGACTAAAGGGGCCCTACAATGAGCAGTTCTTC	TRB
	SKCMg_CT8-healthy	11	25	20	0.000181818	7	CIVRPRGNAGNMLTF_TRAV26-1	TGTGTTTAGGCCCTCA-1_1_2_1_2	CD3_CT8	4_ColonInflMel	Healthy	colon	CT8	TRAV26-1	TRAJ39	TRAC	CIVRPRGNAGNMLTF	TGCATCGTCAGACCCCGCGGTAATGCAGGCAACATGCTCACCTTT	TRA	TRBV5-4	None	TRBJ1-1	TRBC1	CASSLDSVNTEAFF	TGTGCCAGCAGCTTGGATTCAGTGAACACTGAAGCTTTCTTT	TRB
	SKCMg_NC4-no-colitis	11	25	20	0.000181818	7	CIVRVDHNAGNMLTF_TRAV26-1	AGCATACAGCAGATCG-1_1_2_2_2	CD3_NC4	4_ColonInflMel	No-colitis	colon	NC4	TRAV26-1	TRAJ39	TRAC	CIVRVDHNAGNMLTF	TGCATCGTCAGAGTCGATCATAATGCAGGCAACATGCTCACCTTT	TRA	TRBV9	None	TRBJ1-1	TRBC1	CASSVEPRGLPFF	TGTGCCAGCAGCGTAGAGCCCCGAGGGTTACCTTTCTTT	TRB
	SKCMg_CT5-healthy	11	25	20	0.000181818	7	CIVRVDNNAGNMLTF_TRAV26-1	TTAGTTCGTATTACCG-1_1_2	CD3_CT5	4_ColonInflMel	Healthy	colon	CT5	TRAV26-1	TRAJ39	TRAC	CIVRVDNNAGNMLTF	TGCATCGTCAGAGTCGATAATAATGCAGGCAACATGCTCACCTTT	TRA	TRBV5-1	None	TRBJ2-1	TRBC2	CASSYDRPPYNEQFF	TGCGCCAGCAGCTACGACAGGCCCCCCTACAATGAGCAGTTCTTC	TRB
	SKCMg_C6-colitis	11	25	20	0.000181818	7	CIVRRDNNAGNMLTF_TRAV26-1	CGCTTCAAGGAGTAGA-1_1_1_2_1_2	CD3_C6	4_ColonInflMel	Colitis	colon	C6	TRAV26-1	TRAJ39	TRAC	CIVRRDNNAGNMLTF	TGCATCGTCAGACGGGATAATAATGCAGGCAACATGCTCACCTTT	TRA	TRBV18	None	TRBJ2-5	TRBC2	CASSPSTSGRETQYF	TGTGCCAGCTCACCATCGACTAGCGGGAGAGAGACCCAGTACTTC	TRB
	SKCMg_CT6-healthy	11	25	20	0.000181818	7	CIVRLQNNAGNMLTF_TRAV26-1	AGTTGGTGTCGAGTTT-1_1_1_1_2	CD3_CT6	4_ColonInflMel	Healthy	colon	CT6	TRAV26-1	TRAJ39	TRAC	CIVRLQNNAGNMLTF	TGCATCGTCAGACTACAAAATAATGCAGGCAACATGCTCACCTTT	TRA	TRBV11-1	None	TRBJ1-1	TRBC1	CASSLVGMMNTEAFF	TGTGCCAGCAGCTTAGTTGGTATGATGAACACTGAAGCTTTCTTT	TRB
	SKCMg_C3-colitis	11	25	20	0.000181818	7	CIVRVGHNAGNMLTF_TRAV26-1	TGAGCCGGTAGCGCAA-1_2_1_1_1_2	CD3_C3	4_ColonInflMel	Colitis	colon	C3	TRAV26-1	TRAJ39	TRAC	CIVRVGHNAGNMLTF	TGCATCGTCAGAGTCGGTCATAATGCAGGCAACATGCTCACCTTT	TRA	TRBV9	None	TRBJ2-5	TRBC2	CASSVQPGPKQETQYF	TGTGCCAGCAGCGTACAACCCGGACCCAAGCAAGAGACCCAGTACTTC	TRB
	SKCMg_NC6-no-colitis	11	25	20	0.000181818	7	CIVREGNNAGNMLTF_TRAV26-1	GTGCAGCCACGAAACG-1_2_2	CD3_NC6	4_ColonInflMel	No-colitis	colon	NC6	TRAV26-1	TRAJ39	TRAC	CIVREGNNAGNMLTF	TGCATCGTCAGAGAGGGCAATAATGCAGGCAACATGCTCACCTTT	TRA	TRBV7-9	None	TRBJ1-2	TRBC1	CASSLATGDGYTF	TGTGCCAGCAGCTTAGCCACAGGGGACGGCTACACCTTC	TRB
	SKCMg_CT2-healthy	11	25	20	0.000181818	7	CIVRAVNNAGNMLTF_TRAV26-1	TTGGAACAGTGGAGAA-1_1_1_2	CD3_CT2	4_ColonInflMel	Healthy	colon	CT2	TRAV26-1	TRAJ39	TRAC	CIVRAVNNAGNMLTF	TGCATCGTCAGAGCTGTTAATAATGCAGGCAACATGCTCACCTTT	TRA	TRBV19	None	TRBJ2-7	TRBC2	CASSMSGIIYEQYF	TGTGCCAGTAGTATGTCAGGGATAATCTACGAGCAGTACTTC	TRB
	SKCMg_CT2-healthy	11	25	20	0.000181818	7	CIVRAHNNAGNMLTF_TRAV26-1	GGCTCGAGTAGCGCAA-1_1_1_2	CD3_CT2	4_ColonInflMel	Healthy	colon	CT2	TRAV26-1	TRAJ39	TRAC	CIVRAHNNAGNMLTF	TGCATCGTCAGAGCTCATAATAATGCAGGCAACATGCTCACCTTT	TRA	TRBV4-3	None	TRBJ2-7	TRBC2	CASSQLSGSSYEQYF	TGCGCCAGCAGCCAGCTTAGCGGGAGCTCCTACGAGCAGTACTTC	TRB
	SKCMg_NC4-no-colitis	11	25	20	0.000181818	7	CIVRVDHNAGNMLTF_TRAV26-1	GATCTAGTCTGTCCGT-1_1_2_2_2	CD3_NC4	4_ColonInflMel	No-colitis	colon	NC4	TRAV26-1	TRAJ39	TRAC	CIVRVDHNAGNMLTF	TGCATCGTCAGAGTCGATCATAATGCAGGCAACATGCTCACCTTT	TRA	TRBV9	None	TRBJ1-1	TRBC1	CASSVEPRGLPFF	TGTGCCAGCAGCGTAGAGCCCCGAGGGTTACCTTTCTTT	TRB
	SKCMg_NC2-no-colitis	11	25	20	0.000181818	7	CIVRVRDNAGNMLTF_TRAV26-1	ACGGGTCGTCTTGCGG-1_1_1_2_2	CD3_NC2	4_ColonInflMel	No-colitis	colon	NC2	TRAV26-1	TRAJ39	TRAC	CIVRVRDNAGNMLTF	TGCATCGTCAGAGTCCGAGATAATGCAGGCAACATGCTCACCTTT	TRA	TRBV3-1	None	TRBJ1-2	TRBC1	CASSLPGRVYGYTF	TGTGCCAGCAGCCTCCCCGGACGGGTCTATGGCTACACCTTC	TRB
	SKCMg_CT8-healthy	11	25	20	0.000181818	7	CIVRVDINAGNMLTF_TRAV26-1	CGAGCCAAGGCTCTTA-1_1_2_1_2	CD3_CT8	4_ColonInflMel	Healthy	colon	CT8	TRAV26-1	TRAJ39	TRAC	CIVRVDINAGNMLTF	TGCATCGTCAGAGTCGATATTAATGCAGGCAACATGCTCACCTTT	TRA	TRBV24-1	None	TRBJ2-3	TRBC2	CATSAGAGGADTQYF	TGTGCCACCAGTGCCGGGGCAGGGGGGGCAGATACGCAGTATTTT	TRB
	SKCMg_C4-colitis	11	25	20	0.000181818	7	CIVRVVGNAGNMLTF_TRAV26-1	ATTTCTGCAACTTGAC-1_1_2_1_1_2	CD3_C4	4_ColonInflMel	Colitis	colon	C4	TRAV26-1	TRAJ39	TRAC	CIVRVVGNAGNMLTF	TGCATCGTCAGAGTCGTGGGTAATGCAGGCAACATGCTCACCTTT	TRA	TRBV4-2	None	TRBJ1-3	TRBC1	CASSHGQGRSGNTIYF	TGTGCCAGCAGCCATGGACAGGGCCGCTCTGGAAACACCATATATTTT	TRB
	SKCMg_C8-colitis	11	24	15	0.000252525	8	CVVNGGGSYIPTF_TRAV12-1	ACGCAGCGTATTCTCT-1_1_2_2_1_2	CD3_C8	4_ColonInflMel	Colitis	colon	C8	TRAV12-1	TRAJ6	TRAC	CVVNGGGSYIPTF	TGTGTGGTGAACGGAGGAGGAAGCTACATACCTACATTT	TRA	TRBV2	None	TRBJ2-3	TRBC2	CASSPGLAGGVTDTQYF	TGTGCCAGCAGCCCGGGACTAGCGGGAGGCGTTACAGATACGCAGTATTTT	TRB
	SKCMg_C5-colitis	11	24	15	0.000252525	8	CVARSGGSYIPTF_TRAV12-1	GGCTCGATCACGAAGG-1_2_2_1_1_2	CD3_C5	4_ColonInflMel	Colitis	colon	C5	TRAV12-1	TRAJ6	TRAC	CVARSGGSYIPTF	TGTGTGGCCCGATCAGGAGGAAGCTACATACCTACATTT	TRA	TRBV6-1	None	TRBJ2-1	TRBC2	CASSAGTGPYNEQFF	TGTGCCAGCAGTGCTGGGACAGGGCCCTACAATGAGCAGTTCTTC	TRB
	SKCMg_NC6-no-colitis	11	24	15	0.000252525	8	CVVFRRGSYIPTF_TRAV12-1	CTAATGGGTCTCGTTC-1_2_2	CD3_NC6	4_ColonInflMel	No-colitis	colon	NC6	TRAV12-1	TRAJ6	TRAC	CVVFRRGSYIPTF	TGTGTGGTGTTCAGAAGAGGAAGCTACATACCTACATTT	TRA	TRBV20-1	None	TRBJ2-5	TRBC2	CSARVGGLAGGGETQYF	TGCAGTGCTAGGGTGGGCGGATTAGCGGGGGGCGGAGAGACCCAGTACTTC	TRB
	SKCMg_C5-colitis	11	24	15	0.000252525	8	CVVNSGGSYIPTF_TRAV12-1	CTCACACCATGGAATA-1_2_2_1_1_2	CD3_C5	4_ColonInflMel	Colitis	colon	C5	TRAV12-1	TRAJ6	TRAC	CVVNSGGSYIPTF	TGTGTGGTGAACTCGGGCGGAAGCTACATACCTACATTT	TRA	TRBV7-2	None	TRBJ1-2	TRBC1	CASRDAGGYGYTF	TGTGCCAGCAGAGACGCAGGGGGCTATGGCTACACCTTC	TRB
	SKCMg_C5-colitis	11	24	15	0.000252525	8	CVVNSGGSYIPTF_TRAV12-1	CCTTCGAGTGTCGCTG-1_2_2_1_1_2	CD3_C5	4_ColonInflMel	Colitis	colon	C5	TRAV12-1	TRAJ6	TRAC	CVVNSGGSYIPTF	TGTGTGGTGAACTCGGGCGGAAGCTACATACCTACATTT	TRA	TRBV7-2	None	TRBJ1-2	TRBC1	CASRDAGGYGYTF	TGTGCCAGCAGAGACGCAGGGGGCTATGGCTACACCTTC	TRB
	SKCMg_CT1-healthy	11	24	15	0.000252525	8	CVVNKGGSYIPTF_TRAV12-1	TAAGTGCCATTTCAGG-1_2_2_2_1_2	CD3_CT1	4_ColonInflMel	Healthy	colon	CT1	TRAV12-1	TRAJ6	TRAC	CVVNKGGSYIPTF	TGTGTGGTGAACAAGGGAGGAAGCTACATACCTACATTT	TRA	TRBV20-1	None	TRBJ1-4	TRBC1	CSARATQWRQEKLFF	TGCAGTGCTAGAGCGACCCAGTGGAGACAAGAAAAACTGTTTTTT	TRB
	SKCMg_C6-colitis	11	24	15	0.000252525	8	CVVSSGGSYIPTF_TRAV12-1	TCTATTGCATTTCAGG-1_1_1_2_1_2	CD3_C6	4_ColonInflMel	Colitis	colon	C6	TRAV12-1	TRAJ6	TRAC	CVVSSGGSYIPTF	TGTGTGGTGAGCAGCGGAGGAAGCTACATACCTACATTT	TRA	TRBV7-2	None	TRBJ1-1	TRBC1	CASRADLNTEAFF	TGTGCCAGCAGGGCGGACCTGAACACTGAAGCTTTCTTT	TRB
	SKCMg_CT1-healthy	11	24	15	0.000252525	8	CVVNRGGSYIPTF_TRAV12-1	GGTATTGCAAGGTGTG-1_2_2_2_1_2	CD3_CT1	4_ColonInflMel	Healthy	colon	CT1	TRAV12-1	TRAJ6	TRAC	CVVNRGGSYIPTF	TGTGTGGTGAACAGGGGAGGAAGCTACATACCTACATTT	TRA	TRBV7-9	None	TRBJ1-2	TRBC1	CASSPPGGANYGYTF	TGTGCCAGCAGCCCACCGGGGGGCGCGAACTATGGCTACACCTTC	TRB
	SKCMg_NC3-no-colitis	11	24	15	0.000252525	8	CVVNGGGSYIPTF_TRAV12-1	TACGGATCACAACGTT-1_2_1_2_2	CD3_NC3	4_ColonInflMel	No-colitis	colon	NC3	TRAV12-1	TRAJ6	TRAC	CVVNGGGSYIPTF	TGTGTGGTGAACGGAGGAGGAAGCTACATACCTACATTT	TRA	TRBV14	None	TRBJ1-6	TRBC1	CASSPGQGFGPLHF	TGTGCCAGCAGCCCGGGACAGGGGTTCGGACCCCTCCACTTT	TRB
	SKCMg_C4-colitis	11	24	15	0.000252525	8	CVVNNRGSYIPTF_TRAV12-1	AACTCCCCAGCAGTTT-1_1_2_1_1_2	CD3_C4	4_ColonInflMel	Colitis	colon	C4	TRAV12-1	TRAJ6	TRAC	CVVNNRGSYIPTF	TGTGTGGTGAACAACCGAGGAAGCTACATACCTACATTT	TRA	TRBV19	None	TRBJ1-1	TRBC1	CASSPRGLANTEAFF	TGTGCCAGTAGCCCCCGGGGGCTAGCGAACACTGAAGCTTTCTTT	TRB
	SKCMg_NC1-no-colitis	11	24	15	0.000252525	8	CVVNPGGSYIPTF_TRAV12-1	CGGACACTCTTTAGTC-1_2_2_1_2	CD3_NC1	4_ColonInflMel	No-colitis	colon	NC1	TRAV12-1	TRAJ6	TRAC	CVVNPGGSYIPTF	TGTGTGGTGAACCCAGGAGGAAGCTACATACCTACATTT	TRA	TRBV7-2	None	TRBJ2-7	TRBC2	CASSPGQGQGEQYF	TGTGCCAGCAGCCCGGGACAGGGTCAAGGCGAGCAGTACTTC	TRB
	SKCMg_C3-colitis	11	24	15	0.000252525	8	CVVPSGGSYIPTF_TRAV12-1	CATCGGGCAAACCTAC-1_2_1_1_1_2	CD3_C3	4_ColonInflMel	Colitis	colon	C3	TRAV12-1	TRAJ6	TRAC	CVVPSGGSYIPTF	TGTGTGGTACCATCAGGAGGAAGCTACATACCTACATTT	TRA	TRBV7-6	None	TRBJ2-2	TRBC2	CASRTTGELFF	TGTGCCAGCAGAACCACCGGGGAGCTGTTTTTT	TRB
	SKCMg_NC1-no-colitis	11	24	15	0.000252525	8	CVVNKGGSYIPTF_TRAV12-1	GGAAAGCTCATATCGG-1_2_2_1_2	CD3_NC1	4_ColonInflMel	No-colitis	colon	NC1	TRAV12-1	TRAJ6	TRAC	CVVNKGGSYIPTF	TGTGTGGTGAACAAAGGAGGAAGCTACATACCTACATTT	TRA	TRBV3-1	None	TRBJ2-1	TRBC2	CASSPRTGRSSEQFF	TGTGCCAGCAGCCCGAGGACAGGGCGTTCCTCTGAGCAGTTCTTC	TRB
	SKCMg_NC3-no-colitis	11	24	15	0.000252525	8	CVVNGGGSYIPTF_TRAV12-1	TGGTTAGCAAGTTCTG-1_2_1_2_2	CD3_NC3	4_ColonInflMel	No-colitis	colon	NC3	TRAV12-1	TRAJ6	TRAC	CVVNGGGSYIPTF	TGTGTGGTGAACGGAGGAGGAAGCTACATACCTACATTT	TRA	TRBV14	None	TRBJ1-6	TRBC1	CASSPGQGFGPLHF	TGTGCCAGCAGCCCGGGACAGGGGTTCGGACCCCTCCACTTT	TRB
	SKCMg_C5-colitis	11	24	15	0.000252525	8	CVVNSGGSYIPTF_TRAV12-1	TTTGCGCAGGACACCA-1_2_2_1_1_2	CD3_C5	4_ColonInflMel	Colitis	colon	C5	TRAV12-1	TRAJ6	TRAC	CVVNSGGSYIPTF	TGTGTGGTGAACTCGGGCGGAAGCTACATACCTACATTT	TRA	TRBV7-2	None	TRBJ1-2	TRBC1	CASRDAGGYGYTF	TGTGCCAGCAGAGACGCAGGGGGCTATGGCTACACCTTC	TRB
	SKCMg_CT1-healthy	11	24	15	0.000252525	8	CVVNKGGSYIPTF_TRAV12-1	TTTGCGCTCAACACCA-1_2_2_2_1_2	CD3_CT1	4_ColonInflMel	Healthy	colon	CT1	TRAV12-1	TRAJ6	TRAC	CVVNKGGSYIPTF	TGTGTGGTGAACAAGGGAGGAAGCTACATACCTACATTT	TRA	TRBV20-1	None	TRBJ1-4	TRBC1	CSARATQWRQEKLFF	TGCAGTGCTAGAGCGACCCAGTGGAGACAAGAAAAACTGTTTTTT	TRB
	SKCMg_C5-colitis	11	24	15	0.000252525	8	CVVNSGGSYIPTF_TRAV12-1	AGATCTGAGTGTGGCA-1_2_2_1_1_2	CD3_C5	4_ColonInflMel	Colitis	colon	C5	TRAV12-1	TRAJ6	TRAC	CVVNSGGSYIPTF	TGTGTGGTGAACTCGGGCGGAAGCTACATACCTACATTT	TRA	TRBV7-2	None	TRBJ1-2	TRBC1	CASRDAGGYGYTF	TGTGCCAGCAGAGACGCAGGGGGCTATGGCTACACCTTC	TRB
	SKCMg_C1-colitis	11	24	15	0.000252525	8	CVVWAGGSYIPTF_TRAV12-1	CGCCAAGGTTTGTGTG-1_2_2_2_2_2_1	CD3_C1	4_ColonInflMel	Colitis	colon	C1	TRAV12-1	TRAJ6	TRAC	CVVWAGGSYIPTF	TGTGTGGTGTGGGCAGGAGGAAGCTACATACCTACATTT	TRA	TRBV2	None	TRBJ2-3	TRBC2	CASSEGTDVIMDTQYF	TGTGCCAGCAGTGAAGGAACAGACGTAATCATGGATACGCAGTATTTT	TRB
	SKCMg_C2-colitis	11	24	15	0.000252525	8	CVVTIGGSYIPTF_TRAV12-1	CGCTATCCATGATCCA-1_1_1_1_1_2	CD3_C2	4_ColonInflMel	Colitis	colon	C2	TRAV12-1	TRAJ6	TRAC	CVVTIGGSYIPTF	TGTGTGGTGACCATAGGAGGAAGCTACATACCTACATTT	TRA	TRBV6-5	None	TRBJ1-3	TRBC1	CASSYSGRSAGNTIYF	TGTGCCAGCAGTTACTCAGGTAGATCGGCGGGAAACACCATATATTTT	TRB
	SKCMg_C2-colitis	11	24	15	0.000252525	8	CVVNLGGSYIPTF_TRAV12-1	TTGAACGCACCAACCG-1_1_1_1_1_2	CD3_C2	4_ColonInflMel	Colitis	colon	C2	TRAV12-1	TRAJ6	TRAC	CVVNLGGSYIPTF	TGTGTGGTGAATCTAGGAGGAAGCTACATACCTACATTT	TRA	TRBV7-9	None	TRBJ2-7	TRBC2	CQQLSIRGVHEQYF	TGCCAGCAGCTTAGTATCAGGGGTGTCCACGAGCAGTACTTC	TRB
	SKCMg_NC3-no-colitis	11	24	15	0.000252525	8	CVVNGGGSYIPTF_TRAV12-1	AGCGGTCTCTACTCAT-1_2_1_2_2	CD3_NC3	4_ColonInflMel	No-colitis	colon	NC3	TRAV12-1	TRAJ6	TRAC	CVVNGGGSYIPTF	TGTGTGGTGAACGGCGGCGGAAGCTACATACCTACATTT	TRA	TRBV14	None	TRBJ1-6	TRBC1	CASSPSQGFSPLHF	TGTGCCAGCAGCCCCTCACAGGGTTTTTCACCCCTCCACTTT	TRB
	SKCMg_CT1-healthy	11	24	15	0.000252525	8	CVVNKGGSYIPTF_TRAV12-1	CGCTTCATCCTTCAAT-1_2_2_2_1_2	CD3_CT1	4_ColonInflMel	Healthy	colon	CT1	TRAV12-1	TRAJ6	TRAC	CVVNKGGSYIPTF	TGTGTGGTGAACAAGGGAGGAAGCTACATACCTACATTT	TRA	TRBV24-1	None	TRBJ2-1	TRBC2	CATSDYRGQVNEQFF	TGTGCCACCAGTGACTACAGGGGGCAAGTCAATGAGCAGTTCTTC	TRB
	SKCMg_NC6-no-colitis	11	24	15	0.000252525	8	CVAWAGGSYIPTF_TRAV12-1	TCTATTGTCCTTGCCA-1_2_2	CD3_NC6	4_ColonInflMel	No-colitis	colon	NC6	TRAV12-1	TRAJ6	TRAC	CVAWAGGSYIPTF	TGTGTGGCCTGGGCGGGAGGAAGCTACATACCTACATTT	TRA	TRBV30	None	TRBJ2-7	TRBC2	CAWSTAGGLEQYF	TGTGCCTGGAGTACGGCTGGAGGGTTAGAGCAGTACTTC	TRB
	SKCMg_CT1-healthy	11	24	15	0.000252525	8	CVVKSGGSYIPTF_TRAV12-1	TACAGTGCAAGTACCT-1_2_2_2_1_2	CD3_CT1	4_ColonInflMel	Healthy	colon	CT1	TRAV12-1	TRAJ6	TRAC	CVVKSGGSYIPTF	TGTGTGGTGAAGTCCGGAGGAAGCTACATACCTACATTT	TRA	TRBV7-9	None	TRBJ2-5	TRBC2	CASSLAGSQETQYF	TGTGCCAGCAGCTTAGCCGGAAGCCAAGAGACCCAGTACTTC	TRB
	SKCMg_C5-colitis	12	19	16	0.000274123	9	CVVNIHTGNQFYF_TRAV12-1	GGACATTAGTGAAGTT-1_2_2_1_1_2	CD3_C5	4_ColonInflMel	Colitis	colon	C5	TRAV12-1	TRAJ49	TRAC	CVVNIHTGNQFYF	TGTGTGGTGAACATCCACACCGGTAACCAGTTCTATTTT	TRA	TRBV30	None	TRBJ1-5	TRBC1	CAWSLGQPQHF	TGTGCCTGGAGTTTGGGACAGCCCCAGCATTTT	TRB
	SKCMg_NC4-no-colitis	12	19	16	0.000274123	9	CVVRENTGNQFYF_TRAV12-1	TCGCGAGAGTTCGCAT-1_1_2_2_2	CD3_NC4	4_ColonInflMel	No-colitis	colon	NC4	TRAV12-1	TRAJ49	TRAC	CVVRENTGNQFYF	TGTGTGGTGAGAGAGAACACCGGTAACCAGTTCTATTTT	TRA	TRBV7-6	None	TRBJ1-1	TRBC1	CASSLGLNTEAFF	TGTGCCAGCAGCTTAGGCCTGAACACTGAAGCTTTCTTT	TRB
	SKCMg_NC4-no-colitis	12	19	16	0.000274123	9	CVVRANTGNQFYF_TRAV12-1	CGAACATAGCCAACAG-1_1_2_2_2	CD3_NC4	4_ColonInflMel	No-colitis	colon	NC4	TRAV12-1	TRAJ49	TRAC	CVVRANTGNQFYF	TGTGTGGTGAGGGCGAACACCGGTAACCAGTTCTATTTT	TRA	TRBV6-1	None	TRBJ1-4	TRBC1	CASSELNEKLFF	TGTGCCAGCAGTGAACTTAATGAAAAACTGTTTTTT	TRB
	SKCMg_CT2-healthy	12	19	16	0.000274123	9	CVVNANTGNQFYF_TRAV12-1	GATCGATTCGCAAACT-1_1_1_2	CD3_CT2	4_ColonInflMel	Healthy	colon	CT2	TRAV12-1	TRAJ49	TRAC	CVVNANTGNQFYF	TGTGTGGTGAACGCGAACACCGGTAACCAGTTCTATTTT	TRA	TRBV5-1	None	TRBJ1-6	TRBC1	CASSLFMGSGSPLHF	TGCGCCAGCAGCTTGTTTATGGGCTCGGGTTCACCCCTCCACTTT	TRB
	SKCMg_NC1-no-colitis	12	19	16	0.000274123	9	CVVRGATGNQFYF_TRAV12-1	GTTACAGAGTATTGGA-1_2_2_1_2	CD3_NC1	4_ColonInflMel	No-colitis	colon	NC1	TRAV12-1	TRAJ49	TRAC	CVVRGATGNQFYF	TGTGTGGTGAGGGGGGCCACCGGTAACCAGTTCTATTTT	TRA	TRBV6-2	None	TRBJ2-7	TRBC2	CASSYYYEQYF	TGTGCCAGCAGTTATTACTACGAGCAGTACTTC	TRB
	SKCMg_NC4-no-colitis	12	19	16	0.000274123	9	CVVTPNTGNQFYF_TRAV12-1	CGGTTAAGTTCGCTAA-1_1_2_2_2	CD3_NC4	4_ColonInflMel	No-colitis	colon	NC4	TRAV12-1	TRAJ49	TRAC	CVVTPNTGNQFYF	TGTGTGGTGACCCCGAACACCGGTAACCAGTTCTATTTT	TRA	TRBV27	None	TRBJ2-1	TRBC2	CASSPRGDSRGTGYNEQFF	TGTGCCAGCAGTCCTAGGGGGGACAGTAGGGGGACCGGCTACAATGAGCAGTTCTTC	TRB
	SKCMg_C2-colitis	12	19	16	0.000274123	9	CVVNENTGNQFYF_TRAV12-1	TATGCCCAGGCTCAGA-1_1_1_1_1_2	CD3_C2	4_ColonInflMel	Colitis	colon	C2	TRAV12-1	TRAJ49	TRAC	CVVNENTGNQFYF	TGTGTGGTGAACGAGAACACCGGTAACCAGTTCTATTTT	TRA	TRBV6-1	None	TRBJ2-7	TRBC2	CASSVSFLGTYEQYF	TGTGCCAGCAGTGTGTCTTTTCTCGGAACCTACGAGCAGTACTTC	TRB
	SKCMg_CT2-healthy	12	19	16	0.000274123	9	CVVNGATGNQFYF_TRAV12-1	GGAATAAGTTGAGGTG-1_1_1_2	CD3_CT2	4_ColonInflMel	Healthy	colon	CT2	TRAV12-1	TRAJ49	TRAC	CVVNGATGNQFYF	TGTGTGGTGAATGGGGCCACCGGTAACCAGTTCTATTTT	TRA	TRBV15	None	TRBJ2-1	TRBC2	CATSRGFADRTYNEQFF	TGTGCCACCAGCAGAGGCTTTGCGGATAGGACCTACAATGAGCAGTTCTTC	TRB
	SKCMg_NC6-no-colitis	12	19	16	0.000274123	9	CVVTPNTGNQFYF_TRAV12-1	AAACGGGTCCCATTTA-1_2_2	CD3_NC6	4_ColonInflMel	No-colitis	colon	NC6	TRAV12-1	TRAJ49	TRAC	CVVTPNTGNQFYF	TGTGTGGTGACTCCGAACACCGGTAACCAGTTCTATTTT	TRA	TRBV20-1	None	TRBJ2-5	TRBC2	CSANRPKGRQETQYF	TGCAGTGCTAACCGCCCCAAGGGCCGGCAAGAGACCCAGTACTTC	TRB
	SKCMg_CT8-healthy	12	19	16	0.000274123	9	CVVKRDTGNQFYF_TRAV12-1	CAGTAACTCATACGGT-1_1_2_1_2	CD3_CT8	4_ColonInflMel	Healthy	colon	CT8	TRAV12-1	TRAJ49	TRAC	CVVKRDTGNQFYF	TGTGTGGTGAAGAGGGACACCGGTAACCAGTTCTATTTT	TRA	TRBV28	None	TRBJ1-2	TRBC1	CASRQIPGQGTGYTF	TGTGCCAGCAGACAGATTCCGGGACAGGGTACTGGCTACACCTTC	TRB
	SKCMg_C8-colitis	12	19	16	0.000274123	9	CVVVTNTGNQFYF_TRAV12-1	CACCAGGTCTCATTCA-1_1_2_2_1_2	CD3_C8	4_ColonInflMel	Colitis	colon	C8	TRAV12-1	TRAJ49	TRAC	CVVVTNTGNQFYF	TGTGTGGTGGTCACGAACACCGGTAACCAGTTCTATTTT	TRA	TRBV6-2	None	TRBJ2-3	TRBC2	CASSPTSGRTDTQYF	TGTGCCAGCAGCCCTACTAGCGGTCGCACAGATACGCAGTATTTT	TRB
	SKCMg_C4-colitis	12	19	16	0.000274123	9	CVVNENTGNQFYF_TRAV12-1	GGCTGGTTCTGGAGCC-1_1_2_1_1_2	CD3_C4	4_ColonInflMel	Colitis	colon	C4	TRAV12-1	TRAJ49	TRAC	CVVNENTGNQFYF	TGTGTGGTGAACGAGAACACCGGTAACCAGTTCTATTTT	TRA	TRBV28	None	TRBJ2-4	TRBC2	CASSFSWSLGNIQYF	TGTGCCAGCAGTTTTTCGTGGAGTTTAGGAAACATTCAGTACTTC	TRB
	SKCMg_C7-colitis	12	19	16	0.000274123	9	CVVNIDTGNQFYF_TRAV12-1	GGCTGGTCAGTATCTG-1_2_1_2_1_2	CD3_C7	4_ColonInflMel	Colitis	colon	C7	TRAV12-1	TRAJ49	TRAC	CVVNIDTGNQFYF	TGTGTGGTGAACATAGACACCGGTAACCAGTTCTATTTT	TRA	TRBV28	None	TRBJ1-2	TRBC1	CASSIGTLSAIGYTF	TGTGCCAGCAGTATCGGGACACTTAGTGCTATTGGCTACACCTTC	TRB
	SKCMg_NC4-no-colitis	12	19	16	0.000274123	9	CVVRENTGNQFYF_TRAV12-1	TCATTTGCAATACGCT-1_1_2_2_2	CD3_NC4	4_ColonInflMel	No-colitis	colon	NC4	TRAV12-1	TRAJ49	TRAC	CVVRENTGNQFYF	TGTGTGGTGAGAGAGAACACCGGTAACCAGTTCTATTTT	TRA	TRBV7-6	None	TRBJ1-1	TRBC1	CASSLGLNTEAFF	TGTGCCAGCAGCTTAGGCCTGAACACTGAAGCTTTCTTT	TRB
	SKCMg_CT2-healthy	12	19	16	0.000274123	9	CVVFLNTGNQFYF_TRAV12-1	GATCGCGCAGTCACTA-1_1_1_2	CD3_CT2	4_ColonInflMel	Healthy	colon	CT2	TRAV12-1	TRAJ49	TRAC	CVVFLNTGNQFYF	TGTGTGGTTTTTCTCAACACCGGTAACCAGTTCTATTTT	TRA	TRBV7-2	None	TRBJ2-7	TRBC2	CASSWANEPYEQYF	TGTGCCAGCAGCTGGGCGAACGAGCCCTACGAGCAGTACTTC	TRB
	SKCMg_CT2-healthy	12	19	16	0.000274123	9	CVVKKNTGNQFYF_TRAV12-1	GTGTTAGAGAAGGCCT-1_1_1_2	CD3_CT2	4_ColonInflMel	Healthy	colon	CT2	TRAV12-1	TRAJ49	TRAC	CVVKKNTGNQFYF	TGTGTGGTGAAAAAGAACACCGGTAACCAGTTCTATTTT	TRA	TRBV11-3	None	TRBJ1-5	TRBC1	CASSLASNQPQHF	TGTGCCAGCAGCTTAGCCAGCAATCAGCCCCAGCATTTT	TRB
	SKCMg_CT7-healthy	12	19	16	0.000274123	9	CVVTRVTGNQFYF_TRAV12-1	CGCTTCAAGGACACCA-1_2_1_1_2	CD3_CT7	4_ColonInflMel	Healthy	colon	CT7	TRAV12-1	TRAJ49	TRAC	CVVTRVTGNQFYF	TGTGTGGTGACCAGAGTCACCGGTAACCAGTTCTATTTT	TRA	TRBV2	None	TRBJ2-5	TRBC2	CASSDFQKDQETQYF	TGTGCCAGCAGTGATTTTCAGAAAGACCAAGAGACCCAGTACTTC	TRB
	SKCMg_CT1-healthy	12	19	16	0.000274123	9	CVVNPITGNQFYF_TRAV12-1	CCTAAAGGTTGCGCAC-1_2_2_2_1_2	CD3_CT1	4_ColonInflMel	Healthy	colon	CT1	TRAV12-1	TRAJ49	TRAC	CVVNPITGNQFYF	TGTGTGGTGAACCCGATCACCGGTAACCAGTTCTATTTT	TRA	TRBV9	None	TRBJ1-2	TRBC1	CASSVEHRGYGYTF	TGTGCCAGCAGCGTAGAACACAGGGGGTATGGCTACACCTTC	TRB
	SKCMg_C8-colitis	12	19	16	0.000274123	9	CVVNPLTGNQFYF_TRAV12-1	AAAGCAATCACGCATA-1_1_2_2_1_2	CD3_C8	4_ColonInflMel	Colitis	colon	C8	TRAV12-1	TRAJ49	TRAC	CVVNPLTGNQFYF	TGTGTGGTGAACCCCCTCACCGGTAACCAGTTCTATTTT	TRA	TRBV27	None	TRBJ2-1	TRBC2	CASSPLLLGRAGYEQFF	TGTGCCAGCAGCCCATTATTGCTCGGGAGGGCCGGCTATGAGCAGTTCTTC	TRB
	SKCMg_C3-colitis	11	19	17	0.000281452	10	CALSAVQGAQKLVF_TRAV9-2	CTGAAGTAGATGCGAC-1_2_1_1_1_2	CD3_C3	4_ColonInflMel	Colitis	colon	C3	TRAV9-2	TRAJ54	TRAC	CALSAVQGAQKLVF	TGTGCTCTGAGTGCGGTTCAGGGAGCCCAGAAGCTGGTATTT	TRA	TRBV7-2	None	TRBJ2-5	TRBC2	CASSPERGWGAGGSKTQYF	TGTGCCAGCAGCCCCGAACGGGGATGGGGAGCGGGGGGATCGAAGACCCAGTACTTC	TRB
	SKCMg_C6-colitis	11	19	17	0.000281452	10	CALSDYQGAQKLVF_TRAV9-2	ATTATCCAGACCACGA-1_1_1_2_1_2	CD3_C6	4_ColonInflMel	Colitis	colon	C6	TRAV9-2	TRAJ54	TRAC	CALSDYQGAQKLVF	TGTGCTCTGAGTGATTATCAGGGAGCCCAGAAGCTGGTATTT	TRA	TRBV27	None	TRBJ2-7	TRBC2	CASSSNYEQYF	TGTGCCAGCAGTTCGAACTACGAGCAGTACTTC	TRB
	SKCMg_CT5-healthy	11	19	17	0.000281452	10	CALSRGQGAQKLVF_TRAV9-2	TCTATTGGTGAAATCA-1_1_2	CD3_CT5	4_ColonInflMel	Healthy	colon	CT5	TRAV9-2	TRAJ54	TRAC	CALSRGQGAQKLVF	TGTGCTCTGAGTCGGGGTCAGGGAGCCCAGAAGCTGGTATTT	TRA	TRBV19	None	TRBJ2-1	TRBC2	CASNLRGGDNEQFF	TGTGCCAGTAACTTGAGGGGGGGGGACAATGAGCAGTTCTTC	TRB
	SKCMg_C6-colitis	11	19	17	0.000281452	10	CALSDFQGAQKLVF_TRAV9-2	ATTCTACGTACACCGC-1_1_1_2_1_2	CD3_C6	4_ColonInflMel	Colitis	colon	C6	TRAV9-2	TRAJ54	TRAC	CALSDFQGAQKLVF	TGTGCTCTGAGTGATTTTCAGGGAGCCCAGAAGCTGGTATTT	TRA	TRBV27	None	TRBJ1-2	TRBC1	CASSNNYGYTF	TGTGCCAGCAGTAATAACTATGGCTACACCTTC	TRB
	SKCMg_CT7-healthy	11	19	17	0.000281452	10	CALSSSTGFQKLVF_TRAV9-2	AGCTCTCTCATGCATG-1_2_1_1_2	CD3_CT7	4_ColonInflMel	Healthy	colon	CT7	TRAV9-2	TRAJ8	TRAC	CALSSSTGFQKLVF	TGTGCTCTGAGCTCCTCCACAGGCTTTCAGAAACTTGTATTT	TRA	TRBV28	None	TRBJ2-5	TRBC2	CASGEQGTETQYF	TGTGCCAGCGGGGAACAGGGTACGGAGACCCAGTACTTC	TRB
	SKCMg_CT5-healthy	11	19	17	0.000281452	10	CALSRGQGAQKLVF_TRAV9-2	ACGGGTCGTTAGTGGG-1_1_2	CD3_CT5	4_ColonInflMel	Healthy	colon	CT5	TRAV9-2	TRAJ54	TRAC	CALSRGQGAQKLVF	TGTGCTCTGAGTCGGGGTCAGGGAGCCCAGAAGCTGGTATTT	TRA	TRBV19	None	TRBJ2-1	TRBC2	CASNLRGGDNEQFF	TGTGCCAGTAACTTGAGGGGGGGGGACAATGAGCAGTTCTTC	TRB
	SKCMg_CT6-healthy	11	19	17	0.000281452	10	CALTEIQGAQKLVF_TRAV9-2	GTATCTTGTGGTCTCG-1_1_1_1_2	CD3_CT6	4_ColonInflMel	Healthy	colon	CT6	TRAV9-2	TRAJ54	TRAC	CALTEIQGAQKLVF	TGTGCTCTGACTGAAATTCAGGGAGCCCAGAAGCTGGTATTT	TRA	TRBV12-4	None	TRBJ2-7	TRBC2	CASGRGGSYEQYF	TGTGCCAGTGGCAGGGGAGGCTCCTACGAGCAGTACTTC	TRB
	SKCMg_NC1-no-colitis	11	19	17	0.000281452	10	CALSDQTGFQKLVF_TRAV9-2	ACGGGTCCATACGCTA-1_2_2_1_2	CD3_NC1	4_ColonInflMel	No-colitis	colon	NC1	TRAV9-2	TRAJ8	TRAC	CALSDQTGFQKLVF	TGTGCTCTGAGTGATCAAACGGGCTTTCAGAAACTTGTATTT	TRA	TRBV29-1	None	TRBJ2-2	TRBC2	CSVRRPGAGGELFF	TGCAGCGTTCGACGACCAGGGGCCGGCGGGGAGCTGTTTTTT	TRB
	SKCMg_C2-colitis	11	19	17	0.000281452	10	CALSKGQGAQKLVF_TRAV9-2	AGCATACCAAGCGAGT-1_1_1_1_1_2	CD3_C2	4_ColonInflMel	Colitis	colon	C2	TRAV9-2	TRAJ54	TRAC	CALSKGQGAQKLVF	TGTGCTCTGAGTAAAGGACAGGGAGCCCAGAAGCTGGTATTT	TRA	TRBV30	None	TRBJ1-3	None	CVWYIEPPSGNTIYF	TGTGTCTGGTACATCGAGCCCCCCTCTGGAAACACCATATATTTT	TRB
	SKCMg_C6-colitis	11	19	17	0.000281452	10	CALSDYQGAQKLVF_TRAV9-2	AGTGGGATCATGCTCC-1_1_1_2_1_2	CD3_C6	4_ColonInflMel	Colitis	colon	C6	TRAV9-2	TRAJ54	TRAC	CALSDYQGAQKLVF	TGTGCTCTGAGTGATTATCAGGGAGCCCAGAAGCTGGTATTT	TRA	TRBV27	None	TRBJ2-7	TRBC2	CASSSNYEQYF	TGTGCCAGCAGTTCGAACTACGAGCAGTACTTC	TRB
	SKCMg_C6-colitis	11	19	17	0.000281452	10	CALSDWQGAQKLVF_TRAV9-2	CATTCGCGTTTGACAC-1_1_1_2_1_2	CD3_C6	4_ColonInflMel	Colitis	colon	C6	TRAV9-2	TRAJ54	TRAC	CALSDWQGAQKLVF	TGTGCTCTGAGTGATTGGCAGGGAGCCCAGAAGCTGGTATTT	TRA	TRBV27	None	TRBJ2-7	TRBC2	CASSSNYEQYF	TGTGCCAGCAGTTCCAACTACGAGCAGTACTTC	TRB
	SKCMg_C3-colitis	11	19	17	0.000281452	10	CALSLLQGAQKLVF_TRAV9-2	TGTCCCAGTAGTGAAT-1_2_1_1_1_2	CD3_C3	4_ColonInflMel	Colitis	colon	C3	TRAV9-2	TRAJ54	TRAC	CALSLLQGAQKLVF	TGTGCTCTGAGTCTGCTTCAGGGAGCCCAGAAGCTGGTATTT	TRA	TRBV28	None	TRBJ1-2	TRBC1	CASSSTRRGRPNYGYTF	TGTGCCAGCAGTTCAACCCGGCGGGGCAGGCCTAACTATGGCTACACCTTC	TRB
	SKCMg_NC1-no-colitis	11	19	17	0.000281452	10	CALSEIQGAQKLVF_TRAV9-2	ACCGTAAGTCCTCTTG-1_2_2_1_2	CD3_NC1	4_ColonInflMel	No-colitis	colon	NC1	TRAV9-2	TRAJ54	TRAC	CALSEIQGAQKLVF	TGTGCTCTGAGTGAGATTCAGGGAGCCCAGAAGCTGGTATTT	TRA	TRBV5-1	None	TRBJ2-7	TRBC2	CASMESTDSYEQYF	TGCGCCAGCATGGAGTCAACAGACTCCTACGAGCAGTACTTC	TRB
	SKCMg_C7-colitis	11	19	17	0.000281452	10	CALSDSPGFQKLVF_TRAV9-2	CACAAACCAGATGAGC-1_2_1_2_1_2	CD3_C7	4_ColonInflMel	Colitis	colon	C7	TRAV9-2	TRAJ8	TRAC	CALSDSPGFQKLVF	TGTGCTCTGAGTGATTCCCCAGGCTTTCAGAAACTTGTATTT	TRA	TRBV20-1	None	TRBJ1-1	TRBC1	CSGGPHGAFF	TGCAGTGGGGGGCCCCATGGGGCTTTCTTT	TRB
	SKCMg_CT8-healthy	11	19	17	0.000281452	10	CALRMNTGFQKLVF_TRAV9-2	AGCATACTCCTAGTGA-1_1_2_1_2	CD3_CT8	4_ColonInflMel	Healthy	colon	CT8	TRAV9-2	TRAJ8	TRAC	CALRMNTGFQKLVF	TGTGCTCTGAGGATGAACACAGGCTTTCAGAAACTTGTATTT	TRA	TRBV4-3	None	TRBJ2-2	TRBC2	CASSHLAESNTGELFF	TGCGCCAGCAGCCACCTAGCGGAATCGAACACCGGGGAGCTGTTTTTT	TRB
	SKCMg_CT2-healthy	11	19	17	0.000281452	10	CALTLNTGFQKLVF_TRAV9-2	GTGCGGTAGATCCGAG-1_1_1_2	CD3_CT2	4_ColonInflMel	Healthy	colon	CT2	TRAV9-2	TRAJ8	TRAC	CALTLNTGFQKLVF	TGTGCTCTGACGCTTAACACAGGCTTTCAGAAACTTGTATTT	TRA	TRBV20-1	None	TRBJ2-5	TRBC2	CSARHYRDSGETQYF	TGCAGTGCTAGACACTACCGGGACAGCGGGGAGACCCAGTACTTC	TRB
	SKCMg_C5-colitis	11	19	17	0.000281452	10	CALSDSTGFQKLVF_TRAV9-2	ACACCGGGTAGTACCT-1_2_2_1_1_2	CD3_C5	4_ColonInflMel	Colitis	colon	C5	TRAV9-2	TRAJ8	TRAC	CALSDSTGFQKLVF	TGTGCTCTGAGTGATAGTACAGGCTTTCAGAAACTTGTATTT	TRA	TRBV6-5	None	TRBJ2-5	TRBC2	CASRRTSGWETQYF	TGTGCCAGCAGACGGACTAGCGGGTGGGAGACCCAGTACTTC	TRB
	SKCMg_CT6-healthy	11	19	17	0.000281452	10	CALSDNRGAQKLVF_TRAV9-2	CATCGGGCATGTAGTC-1_1_1_1_2	CD3_CT6	4_ColonInflMel	Healthy	colon	CT6	TRAV9-2	TRAJ54	TRAC	CALSDNRGAQKLVF	TGTGCTCTGAGTGATAACCGGGGAGCCCAGAAGCTGGTATTT	TRA	TRBV7-7	None	TRBJ2-1	TRBC2	CASSLGTGSYNEQFF	TGTGCTAGCAGCTTAGGGACAGGGTCCTACAATGAGCAGTTCTTC	TRB
	SKCMg_C5-colitis	11	19	17	0.000281452	10	CALSDRQGAQKLVF_TRAV9-2	CAGTCCTGTCATGCCG-1_2_2_1_1_2	CD3_C5	4_ColonInflMel	Colitis	colon	C5	TRAV9-2	TRAJ54	TRAC	CALSDRQGAQKLVF	TGTGCTCTGAGTGATCGTCAGGGAGCCCAGAAGCTGGTATTT	TRA	TRBV6-1	None	TRBJ2-7	TRBC2	CASSDVYEQYV	TGTGCCAGCAGTGACGTCTACGAGCAGTACGTC	TRB
	SKCMg_NC3-no-colitis	13	21	13	0.00028177	11	CATAVVGANSKLTF_TRAV17	TAAACCGGTGAAGGCT-1_2_1_2_2	CD3_NC3	4_ColonInflMel	No-colitis	colon	NC3	TRAV17	TRAJ56	TRAC	CATAVVGANSKLTF	TGTGCTACGGCAGTTGTTGGAGCCAATAGTAAGCTGACATTT	TRA	TRBV20-1	None	TRBJ2-3	TRBC2	CSAPRRDRGSDTQYF	TGCAGTGCTCCTCGCCGGGACAGAGGGTCAGATACGCAGTATTTT	TRB
	SKCMg_C4-colitis	13	21	13	0.00028177	11	CATDRSGANSKLTF_TRAV17	CCGGGATGTTCGGGCT-1_1_2_1_1_2	CD3_C4	4_ColonInflMel	Colitis	colon	C4	TRAV17	TRAJ56	TRAC	CATDRSGANSKLTF	TGTGCTACGGACAGATCTGGAGCCAATAGTAAGCTGACATTT	TRA	TRBV4-3	None	TRBJ2-3	TRBC2	CASSPGHWGFGDTQYF	TGCGCCAGCAGCCCAGGCCATTGGGGATTCGGAGATACGCAGTATTTT	TRB
	SKCMg_NC3-no-colitis	13	21	13	0.00028177	11	CATAVVGANSKLTF_TRAV17	TGATTTCAGAGCTTCT-1_2_1_2_2	CD3_NC3	4_ColonInflMel	No-colitis	colon	NC3	TRAV17	TRAJ56	TRAC	CATAVVGANSKLTF	TGTGCTACGGCAGTTGTTGGAGCCAATAGTAAGCTGACATTT	TRA	TRBV20-1	None	TRBJ2-3	TRBC2	CSAPRRDRGSDTQYF	TGCAGTGCTCCTCGCCGGGACAGAGGGTCAGATACGCAGTATTTT	TRB
	SKCMg_CT1-healthy	13	21	13	0.00028177	11	CATAVTGANSKLTF_TRAV17	GTGGGTCTCCAGTAGT-1_2_2_2_1_2	CD3_CT1	4_ColonInflMel	Healthy	colon	CT1	TRAV17	TRAJ56	TRAC	CATAVTGANSKLTF	TGTGCTACGGCCGTTACTGGAGCCAATAGTAAGCTGACATTT	TRA	TRBV2	None	TRBJ2-7	TRBC2	CASTPGGSSYEQYF	TGTGCCAGCACCCCCGGGGGGAGCTCCTACGAGCAGTACTTC	TRB
	SKCMg_NC3-no-colitis	13	21	13	0.00028177	11	CATAVVGANSKLTF_TRAV17	CCACGGAAGTCATCCA-1_2_1_2_2	CD3_NC3	4_ColonInflMel	No-colitis	colon	NC3	TRAV17	TRAJ56	TRAC	CATAVVGANSKLTF	TGTGCTACGGCAGTTGTTGGAGCCAATAGTAAGCTGACATTT	TRA	TRBV20-1	None	TRBJ2-3	TRBC2	CSAPRRDRGSDTQYF	TGCAGTGCTCCTCGCCGGGACAGAGGGTCAGATACGCAGTATTTT	TRB
	SKCMg_NC3-no-colitis	13	21	13	0.00028177	11	CATAVVGANSKLTF_TRAV17	CGTTCTGCACCCATTC-1_2_1_2_2	CD3_NC3	4_ColonInflMel	No-colitis	colon	NC3	TRAV17	TRAJ56	TRAC	CATAVVGANSKLTF	TGTGCTACGGCAGTTGTTGGAGCCAATAGTAAGCTGACATTT	TRA	TRDV1	None	TRAJ48	TRAC	CSWVISNFGNEKLTF	TGCTCTTGGGTGATATCTAACTTTGGAAATGAGAAATTAACCTTT	TRD
	SKCMg_CT7-healthy	13	21	13	0.00028177	11	CATDAYGANSKLTF_TRAV17	TCTATTGCAATCTGCA-1_2_1_1_2	CD3_CT7	4_ColonInflMel	Healthy	colon	CT7	TRAV17	TRAJ56	TRAC	CATDAYGANSKLTF	TGTGCTACGGACGCGTACGGAGCCAATAGTAAGCTGACATTT	TRA	TRBV5-8	None	TRBJ2-7	TRBC2	CASSLGQGDEQYF	TGTGCCAGCAGCTTGGGGCAGGGCGACGAGCAGTACTTC	TRB
	SKCMg_C1-colitis	13	21	13	0.00028177	11	CATAATGANSKLTF_TRAV17	CCTTTCTGTAAGAGAG-1_2_2_2_2_2_1	CD3_C1	4_ColonInflMel	Colitis	colon	C1	TRAV17	TRAJ56	TRAC	CATAATGANSKLTF	TGTGCTACGGCGGCCACTGGAGCCAATAGTAAGCTGACATTT	TRA	TRBV7-9	None	TRBJ2-3	TRBC2	CASSQTDRDRADTQYF	TGTGCCAGCAGCCAAACCGACAGGGACCGGGCAGATACGCAGTATTTT	TRB
	SKCMg_NC3-no-colitis	13	21	13	0.00028177	11	CATAVVGANSKLTF_TRAV17	CGTCACTGTAAGTGGC-1_2_1_2_2	CD3_NC3	4_ColonInflMel	No-colitis	colon	NC3	TRAV17	TRAJ56	TRAC	CATAVVGANSKLTF	TGTGCTACGGCAGTTGTTGGAGCCAATAGTAAGCTGACATTT	TRA	TRBV20-1	None	TRBJ2-3	TRBC2	CSAPRRDRGSDTQYF	TGCAGTGCTCCTCGCCGGGACAGAGGGTCAGATACGCAGTATTTT	TRB
	SKCMg_C6-colitis	13	21	13	0.00028177	11	CATAPRGANSKLTF_TRAV17	TTGAACGTCGGAAATA-1_1_1_2_1_2	CD3_C6	4_ColonInflMel	Colitis	colon	C6	TRAV17	TRAJ56	TRAC	CATAPRGANSKLTF	TGTGCTACGGCCCCCCGAGGAGCCAATAGTAAGCTGACATTT	TRA	TRBV19	None	TRBJ2-7	TRBC2	CASSPRWGVGSYEQYF	TGTGCCAGTAGCCCCCGCTGGGGGGTCGGCTCCTACGAGCAGTACTTC	TRB
	SKCMg_C5-colitis	13	21	13	0.00028177	11	CATEPTGANSKLTF_TRAV17	GCTGCGAAGGGTTTCT-1_2_2_1_1_2	CD3_C5	4_ColonInflMel	Colitis	colon	C5	TRAV17	TRAJ56	TRAC	CATEPTGANSKLTF	TGTGCTACGGAGCCGACTGGAGCCAATAGTAAGCTGACATTT	TRA	TRBV19	None	TRBJ2-5	TRBC2	CASRTHGGGAQETQYF	TGTGCCAGCCGAACCCACGGCGGGGGGGCCCAAGAGACCCAGTACTTC	TRB
	SKCMg_NC2-no-colitis	13	21	13	0.00028177	11	CATDAAGANSKLTF_TRAV17	AGGGATGTCCAGGGCT-1_1_1_2_2	CD3_NC2	4_ColonInflMel	No-colitis	colon	NC2	TRAV17	TRAJ56	TRAC	CATDAAGANSKLTF	TGTGCTACGGACGCAGCTGGAGCCAATAGTAAGCTGACATTT	TRA	TRBV20-1	None	TRBJ2-5	TRBC2	CSARQIGGYQETQYF	TGCAGTGCTAGACAGATCGGAGGGTACCAAGAGACCCAGTACTTC	TRB
	SKCMg_CT2-healthy	13	21	13	0.00028177	11	CATDTTGANSKLTF_TRAV17	ACGGAGATCACGCATA-1_1_1_2	CD3_CT2	4_ColonInflMel	Healthy	colon	CT2	TRAV17	TRAJ56	TRAC	CATDTTGANSKLTF	TGTGCTACGGACACAACTGGAGCCAATAGTAAGCTGACATTT	TRA	TRBV7-2	None	TRBJ1-2	TRBC1	CASSSFGGLGYTF	TGTGCCAGCAGCTCCTTCGGGGGGCTTGGCTACACCTTC	TRB
	SKCMg_NC3-no-colitis	13	21	13	0.00028177	11	CATAVVGANSKLTF_TRAV17	CGTGTAATCCAGAGGA-1_2_1_2_2	CD3_NC3	4_ColonInflMel	No-colitis	colon	NC3	TRAV17	TRAJ56	TRAC	CATAVVGANSKLTF	TGTGCTACGGCAGTTGTTGGAGCCAATAGTAAGCTGACATTT	TRA	TRBV20-1	None	TRBJ2-3	TRBC2	CSAPRRDRGSDTQYF	TGCAGTGCTCCTCGCCGGGACAGAGGGTCAGATACGCAGTATTTT	TRB
	SKCMg_C1-colitis	13	21	13	0.00028177	11	CATGFTGANSKLTF_TRAV17	TTAGGCAAGGTCATCT-1_2_2_2_2_2_1	CD3_C1	4_ColonInflMel	Colitis	colon	C1	TRAV17	TRAJ56	TRAC	CATGFTGANSKLTF	TGTGCTACGGGGTTTACTGGAGCCAATAGTAAGCTGACATTT	TRA	TRBV27	None	TRBJ1-1	TRBC1	CQRPTGRRNTEAFF	TGCCAGCGTCCGACAGGGAGAAGGAACACTGAAGCTTTCTTT	TRB
	SKCMg_NC3-no-colitis	13	21	13	0.00028177	11	CATAVVGANSKLTF_TRAV17	TGCTACCGTCTGGTCG-1_2_1_2_2	CD3_NC3	4_ColonInflMel	No-colitis	colon	NC3	TRAV17	TRAJ56	TRAC	CATAVVGANSKLTF	TGTGCTACGGCAGTTGTTGGAGCCAATAGTAAGCTGACATTT	TRA	TRBV20-1	None	TRBJ2-3	TRBC2	CSAPRRDRGSDTQYF	TGCAGTGCTCCTCGCCGGGACAGAGGGTCAGATACGCAGTATTTT	TRB
	SKCMg_CT2-healthy	13	21	13	0.00028177	11	CATDTTGANSKLTF_TRAV17	CGCTGGATCGTTTAGG-1_1_1_2	CD3_CT2	4_ColonInflMel	Healthy	colon	CT2	TRAV17	TRAJ56	TRAC	CATDTTGANSKLTF	TGTGCTACGGACACAACTGGAGCCAATAGTAAGCTGACATTT	TRA	TRBV7-2	None	TRBJ1-2	TRBC1	CASSSFGGLGYTF	TGTGCCAGCAGCTCCTTCGGGGGGCTTGGCTACACCTTC	TRB
	SKCMg_NC6-no-colitis	13	21	13	0.00028177	11	CATGLTGANSKLTF_TRAV17	GCATGATCATTGGTAC-1_2_2	CD3_NC6	4_ColonInflMel	No-colitis	colon	NC6	TRAV17	TRAJ56	TRAC	CATGLTGANSKLTF	TGTGCTACGGGCCTTACTGGAGCCAATAGTAAGCTGACATTT	TRA	TRBV28	None	TRBJ2-1	TRBC2	CASRWRSTYNEQFF	TGTGCCAGCAGGTGGCGGTCTACCTACAATGAGCAGTTCTTC	TRB
	SKCMg_NC4-no-colitis	13	21	13	0.00028177	11	CATDYTGANSKLTF_TRAV17	CGATTGATCTACCTGC-1_1_2_2_2	CD3_NC4	4_ColonInflMel	No-colitis	colon	NC4	TRAV17	TRAJ56	TRAC	CATDYTGANSKLTF	TGTGCTACGGATTATACTGGAGCCAATAGTAAGCTGACATTT	TRA	TRBV25-1	None	TRBJ2-3	TRBC2	CASSRIAGSTDTQYF	TGTGCCAGCAGTCGAATAGCGGGGTCCACAGATACGCAGTATTTT	TRB
	SKCMg_CT8-healthy	13	21	13	0.00028177	11	CATDRTGANSKLTF_TRAV17	CTCGTACCACTGAAGG-1_1_2_1_2	CD3_CT8	4_ColonInflMel	Healthy	colon	CT8	TRAV17	TRAJ56	TRAC	CATDRTGANSKLTF	TGTGCTACGGACAGGACTGGAGCCAATAGTAAGCTGACATTT	TRA	TRBV20-1	None	TRBJ2-7	TRBC2	CSARFGGAMYEQYF	TGCAGTGCTCGGTTCGGGGGGGCCATGTACGAGCAGTACTTC	TRB
	SKCMg_NC1-no-colitis	13	21	13	0.00028177	11	CATDAAGANSKLTF_TRAV17	TTAGGCACAGGGATTG-1_2_2_1_2	CD3_NC1	4_ColonInflMel	No-colitis	colon	NC1	TRAV17	TRAJ56	TRAC	CATDAAGANSKLTF	TGTGCTACGGACGCAGCAGGAGCCAATAGTAAGCTGACATTT	TRA	TRBV7-2	None	TRBJ1-2	TRBC1	CASILGLAAGGYTF	TGTGCCAGCATCCTAGGGTTGGCGGCGGGAGGCTACACCTTC	TRB
	SKCMg_CT6-healthy	11	21	15	0.0002886	12	CAVSVPTGNQFYF_TRAV8-4	TACGGGCGTTGGTTTG-1_1_1_1_2	CD3_CT6	4_ColonInflMel	Healthy	colon	CT6	TRAV8-4	TRAJ49	TRAC	CAVSVPTGNQFYF	TGTGCTGTGAGTGTCCCGACCGGTAACCAGTTCTATTTT	TRA	TRBV2	None	TRBJ1-6	TRBC1	CASADRDNSPLHF	TGTGCCAGCGCTGACAGGGACAATTCACCCCTCCACTTT	TRB
	SKCMg_NC2-no-colitis	11	21	15	0.0002886	12	CAVSEGTGNQFYF_TRAV8-4	TGCGGGTGTCTCACCT-1_1_1_2_2	CD3_NC2	4_ColonInflMel	No-colitis	colon	NC2	TRAV8-4	TRAJ49	TRAC	CAVSEGTGNQFYF	TGTGCTGTGAGTGAGGGGACCGGTAACCAGTTCTATTTT	TRA	TRBV7-9	None	TRBJ1-5	TRBC1	CASSYRGQSYQPQHF	TGTGCCAGCAGCTACCGAGGGCAGAGTTATCAGCCCCAGCATTTT	TRB
	SKCMg_CT7-healthy	11	21	15	0.0002886	12	CAVTVNTGNQFYF_TRAV8-4	CTTAACTAGCAAATCA-1_2_1_1_2	CD3_CT7	4_ColonInflMel	Healthy	colon	CT7	TRAV8-4	TRAJ49	TRAC	CAVTVNTGNQFYF	TGTGCTGTGACCGTGAACACCGGTAACCAGTTCTATTTT	TRA	TRBV3-1	None	TRBJ2-1	TRBC2	CASSPIGNEQFF	TGTGCCAGCAGCCCTATCGGTAATGAGCAGTTCTTC	TRB
	SKCMg_CT8-healthy	11	21	15	0.0002886	12	CAVTASTGNQFYF_TRAV8-4	GCAATCAGTTTGCATG-1_1_2_1_2	CD3_CT8	4_ColonInflMel	Healthy	colon	CT8	TRAV8-4	TRAJ49	TRAC	CAVTASTGNQFYF	TGTGCTGTGACTGCGAGCACCGGTAACCAGTTCTATTTT	TRA	TRBV7-8	None	TRBJ2-7	TRBC2	CASSNSGGAYF	TGTGCCAGCAGTAATTCAGGGGGCGCTTACTTC	TRB
	SKCMg_NC1-no-colitis	11	21	15	0.0002886	12	CAVSSNTGNQFYF_TRAV8-4	CCATGTCTCAGTTCGA-1_2_2_1_2	CD3_NC1	4_ColonInflMel	No-colitis	colon	NC1	TRAV8-4	TRAJ49	TRAC	CAVSSNTGNQFYF	TGTGCTGTGAGTTCAAACACCGGTAACCAGTTCTATTTT	TRA	TRBV11-3	None	TRBJ1-3	TRBC1	CASSFVGNTIYF	TGTGCCAGCAGCTTCGTCGGAAACACCATATATTTT	TRB
	SKCMg_CT6-healthy	11	21	15	0.0002886	12	CAVSDPRGNQFYF_TRAV8-4	CAACCAAGTACAAGTA-1_1_1_1_2	CD3_CT6	4_ColonInflMel	Healthy	colon	CT6	TRAV8-4	TRAJ49	TRAC	CAVSDPRGNQFYF	TGTGCTGTGAGCGACCCCAGGGGTAACCAGTTCTATTTT	TRA	TRBV2	None	TRBJ1-1	TRBC1	CASSQTDNTEAFF	TGTGCCAGCAGCCAAACCGACAACACTGAAGCTTTCTTT	TRB
	SKCMg_C5-colitis	11	21	15	0.0002886	12	CAVSEYTGNQFYF_TRAV8-4	CTCAGAACAGCTGGCT-1_2_2_1_1_2	CD3_C5	4_ColonInflMel	Colitis	colon	C5	TRAV8-4	TRAJ49	TRAC	CAVSEYTGNQFYF	TGTGCTGTGAGTGAGTACACCGGTAACCAGTTCTATTTT	TRA	TRBV20-1	None	TRBJ2-1	TRBC2	CSAGHNEQFF	TGCAGTGCTGGACACAATGAGCAGTTCTTC	TRB
	SKCMg_NC6-no-colitis	11	21	15	0.0002886	12	CAVTEDTGNQFYF_TRAV8-4	GATCGCGCAAGCGTAG-1_2_2	CD3_NC6	4_ColonInflMel	No-colitis	colon	NC6	TRAV8-4	TRAJ49	TRAC	CAVTEDTGNQFYF	TGTGCTGTGACCGAGGACACCGGTAACCAGTTCTATTTT	TRA	TRBV5-1	None	TRBJ1-2	TRBC1	CASSLDPASGNYGYTF	TGCGCCAGCAGCTTGGACCCAGCCAGCGGGAACTATGGCTACACCTTC	TRB
	SKCMg_CT6-healthy	11	21	15	0.0002886	12	CAVSDPRGNQFYF_TRAV8-4	GGTATTGCAGACAAGC-1_1_1_1_2	CD3_CT6	4_ColonInflMel	Healthy	colon	CT6	TRAV8-4	TRAJ49	TRAC	CAVSDPRGNQFYF	TGTGCTGTGAGCGACCCCAGGGGTAACCAGTTCTATTTT	TRA	TRBV2	None	TRBJ1-1	TRBC1	CASSQTDNTEAFF	TGTGCCAGCAGCCAAACCGACAACACTGAAGCTTTCTTT	TRB
	SKCMg_NC1-no-colitis	11	21	15	0.0002886	12	CAVSDPGGNQFYF_TRAV8-4	TTGCCGTCACGCCAGT-1_2_2_1_2	CD3_NC1	4_ColonInflMel	No-colitis	colon	NC1	TRAV8-4	TRAJ49	TRAC	CAVSDPGGNQFYF	TGTGCTGTGAGTGATCCTGGGGGTAACCAGTTCTATTTT	TRA	TRBV19	None	TRBJ2-2	TRBC2	CASTGFAGELFF	TGTGCCAGTACCGGCTTCGCCGGGGAGCTGTTTTTT	TRB
	SKCMg_C8-colitis	11	21	15	0.0002886	12	CAVSDVGGNQFYF_TRAV8-4	CTACGTCCATCTCGCT-1_1_2_2_1_2	CD3_C8	4_ColonInflMel	Colitis	colon	C8	TRAV8-4	TRAJ49	TRAC	CAVSDVGGNQFYF	TGTGCTGTGAGTGATGTCGGCGGTAACCAGTTCTATTTT	TRA	TRBV29-1	None	TRBJ1-1	TRBC1	CSVGRVQEAFF	TGCAGCGTTGGTAGGGTACAGGAAGCTTTCTTT	TRB
	SKCMg_CT5-healthy	11	21	15	0.0002886	12	CAVISNTGNQFYF_TRAV8-4	CGCTTCACAGTAACGG-1_1_2	CD3_CT5	4_ColonInflMel	Healthy	colon	CT5	TRAV8-4	TRAJ49	TRAC	CAVISNTGNQFYF	TGTGCTGTGATTTCGAACACCGGTAACCAGTTCTATTTT	TRA	TRBV2	None	TRBJ2-7	TRBC2	CASKDARSSSYEQYF	TGTGCCAGCAAGGACGCGCGCTCGAGCTCCTACGAGCAGTACTTC	TRB
	SKCMg_CT6-healthy	11	21	15	0.0002886	12	CAVSENTGNQFYF_TRAV8-4	CACACAAGTATATCCG-1_1_1_1_2	CD3_CT6	4_ColonInflMel	Healthy	colon	CT6	TRAV8-4	TRAJ49	TRAC	CAVSENTGNQFYF	TGTGCTGTGAGTGAGAACACCGGTAACCAGTTCTATTTT	TRA	TRBV4-1	None	TRBJ2-3	TRBC2	CASSHPITDTQYF	TGCGCCAGCAGCCACCCCATCACAGATACGCAGTATTTT	TRB
	SKCMg_CT6-healthy	11	21	15	0.0002886	12	CAVSVPTGNQFYF_TRAV8-4	CTCATTAGTCTAAACC-1_1_1_1_2	CD3_CT6	4_ColonInflMel	Healthy	colon	CT6	TRAV8-4	TRAJ49	TRAC	CAVSVPTGNQFYF	TGTGCTGTGAGTGTCCCGACCGGTAACCAGTTCTATTTT	TRA	TRBV2	None	TRBJ1-6	TRBC1	CASADRDNSPLHF	TGTGCCAGCGCTGACAGGGACAATTCACCCCTCCACTTT	TRB
	SKCMg_CT2-healthy	11	21	15	0.0002886	12	CAVSKDTGNQFYF_TRAV8-4	CTCGAGGAGATCCGAG-1_1_1_2	CD3_CT2	4_ColonInflMel	Healthy	colon	CT2	TRAV8-4	TRAJ49	TRAC	CAVSKDTGNQFYF	TGTGCTGTGAGTAAAGACACCGGTAACCAGTTCTATTTT	TRA	TRBV6-1	None	TRBJ1-5	TRBC1	CHRQNSNQPQHF	TGCCATCGACAGAATAGCAATCAGCCCCAGCATTTT	TRB
	SKCMg_C5-colitis	11	21	15	0.0002886	12	CAVSDLTGNQFYF_TRAV8-4	TAGTGGTAGTATCGAA-1_2_2_1_1_2	CD3_C5	4_ColonInflMel	Colitis	colon	C5	TRAV8-4	TRAJ49	TRAC	CAVSDLTGNQFYF	TGTGCTGTGAGTGATCTCACCGGTAACCAGTTCTATTTT	TRA	TRBV5-4	None	TRBJ2-3	TRBC2	CASSFGGGGGDTQYF	TGTGCCAGCAGCTTTGGCGGGGGGGGTGGTGATACGCAGTATTTT	TRB
	SKCMg_CT6-healthy	11	21	15	0.0002886	12	CAVSVPTGNQFYF_TRAV8-4	CCCAGTTCATCCTAGA-1_1_1_1_2	CD3_CT6	4_ColonInflMel	Healthy	colon	CT6	TRAV8-4	TRAJ49	TRAC	CAVSVPTGNQFYF	TGTGCTGTGAGTGTTCCGACCGGTAACCAGTTCTATTTT	TRA	TRBV2	None	TRBJ1-1	TRBC1	CASSETDNTEAFF	TGTGCCAGCAGTGAAACAGACAACACTGAAGCTTTCTTT	TRB
	SKCMg_CT6-healthy	11	21	15	0.0002886	12	CAVSDPRGNQFYF_TRAV8-4	CATTCGCAGAGCTTCT-1_1_1_1_2	CD3_CT6	4_ColonInflMel	Healthy	colon	CT6	TRAV8-4	TRAJ49	TRAC	CAVSDPRGNQFYF	TGTGCTGTGAGCGACCCCAGGGGTAACCAGTTCTATTTT	TRA	TRBV2	None	TRBJ1-1	TRBC1	CASSQTDNTEAFF	TGTGCCAGCAGCCAAACCGACAACACTGAAGCTTTCTTT	TRB
	SKCMg_CT1-healthy	11	21	15	0.0002886	12	CAVSDWDGNQFYF_TRAV8-4	TATCAGGTCCCAGGTG-1_2_2_2_1_2	CD3_CT1	4_ColonInflMel	Healthy	colon	CT1	TRAV8-4	TRAJ49	TRAC	CAVSDWDGNQFYF	TGTGCTGTGAGTGACTGGGACGGTAACCAGTTCTATTTT	TRA	TRBV3-1	None	TRBJ1-1	TRBC1	CASSHDRGLGAFF	TGTGCCAGCAGCCACGACAGGGGTTTGGGAGCTTTCTTT	TRB
	SKCMg_CT6-healthy	11	21	15	0.0002886	12	CAVSDPRGNQFYF_TRAV8-4	ATCCACCTCGCACTCT-1_1_1_1_2	CD3_CT6	4_ColonInflMel	Healthy	colon	CT6	TRAV8-4	TRAJ49	TRAC	CAVSDPRGNQFYF	TGTGCTGTGAGCGACCCCAGGGGTAACCAGTTCTATTTT	TRA	TRBV2	None	TRBJ1-1	TRBC1	CASSQTDNTEAFF	TGTGCCAGCAGCCAAACCGACAACACTGAAGCTTTCTTT	TRB
	SKCMg_C5-colitis	11	21	15	0.0002886	12	CAVSDLTGNQFYF_TRAV8-4	GTGCTTCTCGCATGGC-1_2_2_1_1_2	CD3_C5	4_ColonInflMel	Colitis	colon	C5	TRAV8-4	TRAJ49	TRAC	CAVSDLTGNQFYF	TGTGCTGTGAGTGATCTCACCGGTAACCAGTTCTATTTT	TRA	TRBV5-4	None	TRBJ2-3	TRBC2	CASSFGGGGGDTQYF	TGTGCCAGCAGCTTTGGCGGGGGGGGTGGTGATACGCAGTATTTT	TRB
	SKCMg_CT6-healthy	10	24	14	0.000297619	13	CATDSSGTYKYIF_TRAV17	GGGCATCTCTGTACGA-1_1_1_1_2	CD3_CT6	4_ColonInflMel	Healthy	colon	CT6	TRAV17	TRAJ40	TRAC	CATDSSGTYKYIF	TGTGCTACGGACTCCTCAGGAACCTACAAATACATCTTT	TRA	TRBV6-5	None	TRBJ2-1	TRBC2	CASSPGGFVYNEQFF	TGTGCCAGCAGCCCTGGGGGTTTTGTCTACAATGAGCAGTTCTTC	TRB
	SKCMg_NC6-no-colitis	10	24	14	0.000297619	13	CATARSGTYKYIF_TRAV17	AGAATAGGTGGTTTCA-1_2_2	CD3_NC6	4_ColonInflMel	No-colitis	colon	NC6	TRAV17	TRAJ40	TRAC	CATARSGTYKYIF	TGTGCTACGGCCCGCTCAGGAACCTACAAATACATCTTT	TRA	TRBV27	None	TRBJ1-2	TRBC1	CASRTTGADGGYTF	TGTGCCAGCAGAACGACAGGGGCGGATGGTGGCTACACCTTC	TRB
	SKCMg_CT6-healthy	10	24	14	0.000297619	13	CATDNSGTYKYIF_TRAV17	GCTTGAACAGGCAGTA-1_1_1_1_2	CD3_CT6	4_ColonInflMel	Healthy	colon	CT6	TRAV17	TRAJ40	TRAC	CATDNSGTYKYIF	TGTGCTACGGATAACTCAGGAACCTACAAATACATCTTT	TRA	TRBV2	None	TRBJ2-3	TRBC2	CASSEQGAGTDTQYF	TGTGCCAGCAGTGAGCAGGGGGCGGGCACAGATACGCAGTATTTT	TRB
	SKCMg_NC4-no-colitis	10	24	14	0.000297619	13	CATDATGTYKYIF_TRAV17	ATCTGCCGTCGTCTTC-1_1_2_2_2	CD3_NC4	4_ColonInflMel	No-colitis	colon	NC4	TRAV17	TRAJ40	TRAC	CATDATGTYKYIF	TGTGCTACGGACGCGACAGGAACCTACAAATACATCTTT	TRA	TRBV29-1	None	TRBJ1-2	TRBC1	CSVNTGAHNYGYTF	TGCAGCGTTAATACAGGGGCGCATAACTATGGCTACACCTTC	TRB
	SKCMg_NC4-no-colitis	10	24	14	0.000297619	13	CATDATGTYKYIF_TRAV17	CAGCATATCGCCAGCA-1_1_2_2_2	CD3_NC4	4_ColonInflMel	No-colitis	colon	NC4	TRAV17	TRAJ40	TRAC	CATDATGTYKYIF	TGTGCTACGGACGCGACAGGAACCTACAAATACATCTTT	TRA	TRBV29-1	None	TRBJ1-2	TRBC1	CSVNTGAHNYGYTF	TGCAGCGTTAATACAGGGGCGCATAACTATGGCTACACCTTC	TRB
	SKCMg_CT6-healthy	10	24	14	0.000297619	13	CATDNSGTYKYIF_TRAV17	CCCTCCTAGGAATGGA-1_1_1_1_2	CD3_CT6	4_ColonInflMel	Healthy	colon	CT6	TRAV17	TRAJ40	TRAC	CATDNSGTYKYIF	TGTGCTACGGATAACTCAGGAACCTACAAATACATCTTT	TRA	TRBV2	None	TRBJ2-3	TRBC2	CASSEQGAGTDTQYF	TGTGCCAGCAGTGAGCAGGGGGCGGGCACAGATACGCAGTATTTT	TRB
	SKCMg_CT6-healthy	10	24	14	0.000297619	13	CATDNSGTYKYIF_TRAV17	CTGATCCGTCCAGTTA-1_1_1_1_2	CD3_CT6	4_ColonInflMel	Healthy	colon	CT6	TRAV17	TRAJ40	TRAC	CATDNSGTYKYIF	TGTGCTACGGATAACTCAGGAACCTACAAATACATCTTT	TRA	TRBV2	None	TRBJ2-3	TRBC2	CASSEQGAGTDTQYF	TGTGCCAGCAGTGAGCAGGGGGCGGGCACAGATACGCAGTATTTT	TRB
	SKCMg_NC1-no-colitis	10	24	14	0.000297619	13	CATDAGGTYKYIF_TRAV17	GGGCATCTCCGTACAA-1_2_2_1_2	CD3_NC1	4_ColonInflMel	No-colitis	colon	NC1	TRAV17	TRAJ40	TRAC	CATDAGGTYKYIF	TGTGCTACGGACGCGGGGGGAACCTACAAATACATCTTT	TRA	TRBV7-2	None	TRBJ2-3	TRBC2	CASSLNSADTQYF	TGTGCCAGCAGCTTAAATTCGGCAGATACGCAGTATTTT	TRB
	SKCMg_C3-colitis	10	24	14	0.000297619	13	CATDTSGTYKYIF_TRAV17	GCTGGGTCATCTCCCA-1_2_1_1_1_2	CD3_C3	4_ColonInflMel	Colitis	colon	C3	TRAV17	TRAJ40	TRAC	CATDTSGTYKYIF	TGTGCTACGGACACCTCAGGAACCTACAAATACATCTTT	TRA	TRBV7-2	None	TRBJ2-4	TRBC2	CASSHGPPRENIQYF	TGTGCCAGCAGCCATGGACCTCCCAGGGAAAACATTCAGTACTTC	TRB
	SKCMg_C3-colitis	10	24	14	0.000297619	13	CATVRSGTYKYIF_TRAV17	GCTTCCACACTTAAGC-1_2_1_1_1_2	CD3_C3	4_ColonInflMel	Colitis	colon	C3	TRAV17	TRAJ40	TRAC	CATVRSGTYKYIF	TGTGCTACGGTCCGCTCAGGAACCTACAAATACATCTTT	TRA	TRBV6-1	None	TRBJ2-2	TRBC2	CASSEGRLDSTGELFF	TGTGCCAGCAGTGAAGGAAGACTTGATAGCACCGGGGAGCTGTTTTTT	TRB
	SKCMg_CT7-healthy	10	24	14	0.000297619	13	CATDARGTYKYIF_TRAV17	TTTCCTCCATCTGGTA-1_2_1_1_2	CD3_CT7	4_ColonInflMel	Healthy	colon	CT7	TRAV17	TRAJ40	TRAC	CATDARGTYKYIF	TGTGCTACGGACGCTAGAGGAACCTACAAATACATCTTT	TRA	TRBV5-6	None	TRBJ1-6	TRBC1	CASSLQGLDSPLHF	TGTGCCAGCAGCCTTCAGGGGCTAGATTCACCCCTCCACTTT	TRB
	SKCMg_CT6-healthy	10	24	14	0.000297619	13	CATDNSGTYKYIF_TRAV17	ACACCAATCACGCATA-1_1_1_1_2	CD3_CT6	4_ColonInflMel	Healthy	colon	CT6	TRAV17	TRAJ40	TRAC	CATDNSGTYKYIF	TGTGCTACGGATAACTCAGGAACCTACAAATACATCTTT	TRA	TRBV2	None	TRBJ2-3	TRBC2	CASSEQGAGTDTQYF	TGTGCCAGCAGTGAGCAGGGGGCGGGCACAGATACGCAGTATTTT	TRB
	SKCMg_CT6-healthy	10	24	14	0.000297619	13	CATDNSGTYKYIF_TRAV17	TCAGGATCATATGCTG-1_1_1_1_2	CD3_CT6	4_ColonInflMel	Healthy	colon	CT6	TRAV17	TRAJ40	TRAC	CATDNSGTYKYIF	TGTGCTACGGATAACTCAGGAACCTACAAATACATCTTT	TRA	TRBV2	None	TRBJ2-3	TRBC2	CASSEQGAGTDTQYF	TGTGCCAGCAGTGAGCAGGGGGCGGGCACAGATACGCAGTATTTT	TRB
	SKCMg_CT6-healthy	10	24	14	0.000297619	13	CATDNSGTYKYIF_TRAV17	GCGCCAAAGTCGAGTG-1_1_1_1_2	CD3_CT6	4_ColonInflMel	Healthy	colon	CT6	TRAV17	TRAJ40	TRAC	CATDNSGTYKYIF	TGTGCTACGGATAACTCAGGAACCTACAAATACATCTTT	TRA	TRBV2	None	TRBJ2-3	TRBC2	CASSEQGAGTDTQYF	TGTGCCAGCAGTGAGCAGGGGGCGGGCACAGATACGCAGTATTTT	TRB
	SKCMg_CT1-healthy	10	24	14	0.000297619	13	CATVRGGTYKYIF_TRAV17	CACCTTGCATGCAACT-1_2_2_2_1_2	CD3_CT1	4_ColonInflMel	Healthy	colon	CT1	TRAV17	TRAJ40	TRAC	CATVRGGTYKYIF	TGTGCTACGGTGAGGGGGGGAACCTACAAATACATCTTT	TRA	TRBV11-3	None	TRBJ2-1	TRBC2	CASSLEIAESYNEQFF	TGTGCCAGCAGCTTAGAAATAGCGGAGTCCTACAATGAGCAGTTCTTC	TRB
	SKCMg_CT2-healthy	10	24	14	0.000297619	13	CATDESGTYKYIF_TRAV17	TCCACACTCTCGATGA-1_1_1_2	CD3_CT2	4_ColonInflMel	Healthy	colon	CT2	TRAV17	TRAJ40	TRAC	CATDESGTYKYIF	TGTGCTACGGACGAATCGGGAACCTACAAATACATCTTT	TRA	TRBV10-3	None	TRBJ2-5	TRBC2	CAISVGTGGKETQYF	TGTGCCATCAGCGTCGGGACAGGGGGCAAGGAGACCCAGTACTTC	TRB
	SKCMg_CT6-healthy	10	24	14	0.000297619	13	CATDNSGTYKYIF_TRAV17	TCGCGTTGTTCGGGCT-1_1_1_1_2	CD3_CT6	4_ColonInflMel	Healthy	colon	CT6	TRAV17	TRAJ40	TRAC	CATDNSGTYKYIF	TGTGCTACGGATAACTCAGGAACCTACAAATACATCTTT	TRA	TRBV2	None	TRBJ2-3	TRBC2	CASSEQGAGTDTQYF	TGTGCCAGCAGTGAGCAGGGGGCGGGCACAGATACGCAGTATTTT	TRB
	SKCMg_CT6-healthy	10	24	14	0.000297619	13	CATDDSGTYKYIF_TRAV17	ACTTGTTAGGACAGAA-1_1_1_1_2	CD3_CT6	4_ColonInflMel	Healthy	colon	CT6	TRAV17	TRAJ40	TRAC	CATDDSGTYKYIF	TGTGCTACGGACGACTCAGGAACCTACAAATACATCTTT	TRA	TRBV2	None	TRBJ2-3	TRBC2	CASSEQGGGTDTQYF	TGTGCCAGCAGTGAACAGGGGGGGGGCACAGATACGCAGTATTTT	TRB
	SKCMg_CT6-healthy	10	24	14	0.000297619	13	CATDNSGTYKYIF_TRAV17	GTCACAATCAAAGACA-1_1_1_1_2	CD3_CT6	4_ColonInflMel	Healthy	colon	CT6	TRAV17	TRAJ40	TRAC	CATDNSGTYKYIF	TGTGCTACGGATAACTCAGGAACCTACAAATACATCTTT	TRA	TRBV2	None	TRBJ2-3	TRBC2	CASSEQGAGTDTQYF	TGTGCCAGCAGTGAGCAGGGGGCGGGCACAGATACGCAGTATTTT	TRB
	SKCMg_C5-colitis	10	24	14	0.000297619	13	CATDYWGTYKYIF_TRAV17	CTAATGGTCTATCGCC-1_2_2_1_1_2	CD3_C5	4_ColonInflMel	Colitis	colon	C5	TRAV17	TRAJ40	TRAC	CATDYWGTYKYIF	TGTGCTACGGACTATTGGGGAACCTACAAATACATCTTT	TRA	TRBV6-1	None	TRBJ2-4	TRBC2	CASSEGSGQGLEYF	TGTGCCAGCAGTGAAGGCTCGGGACAGGGGCTGGAGTACTTC	TRB
	SKCMg_CT1-healthy	10	24	14	0.000297619	13	CATVTSGTYKYIF_TRAV17	GGTGCGTAGCGTAGTG-1_2_2_2_1_2	CD3_CT1	4_ColonInflMel	Healthy	colon	CT1	TRAV17	TRAJ40	TRAC	CATVTSGTYKYIF	TGTGCTACGGTGACCTCAGGAACCTACAAATACATCTTT	TRA	TRBV7-9	None	TRBJ1-4	TRBC1	CASSHPGTGVEKLFF	TGTGCCAGCAGCCACCCCGGGACAGGGGTTGAAAAACTGTTTTTT	TRB
	SKCMg_NC1-no-colitis	10	24	14	0.000297619	13	CATDTSGTYKYIF_TRAV17	CAGCGACAGCGATTCT-1_2_2_1_2	CD3_NC1	4_ColonInflMel	No-colitis	colon	NC1	TRAV17	TRAJ40	TRAC	CATDTSGTYKYIF	TGTGCTACGGACACCTCAGGAACCTACAAATACATCTTT	TRA	TRBV6-1	None	TRBJ1-2	TRBC1	CASNRRTGRDDYGYTF	TGTGCCAGCAATCGACGGACAGGCAGGGACGACTATGGCTACACCTTC	TRB
	SKCMg_C5-colitis	10	24	14	0.000297619	13	CATDAWGTYKYIF_TRAV17	TGTGTTTTCACGGTTA-1_2_2_1_1_2	CD3_C5	4_ColonInflMel	Colitis	colon	C5	TRAV17	TRAJ40	TRAC	CATDAWGTYKYIF	TGTGCTACGGACGCGTGGGGGACCTACAAATACATCTTT	TRA	TRBV4-1	None	TRBJ2-2	TRBC2	CASSQGAGIGELFF	TGCGCCAGCAGCCAAGGGGCAGGTATCGGGGAGCTGTTTTTT	TRB
	SKCMg_CT5-healthy	10	24	14	0.000297619	13	CATDNSGTYKYIF_TRAV17	AGCGGTCTCCCATTAT-1_1_2	CD3_CT5	4_ColonInflMel	Healthy	colon	CT5	TRAV17	TRAJ40	TRAC	CATDNSGTYKYIF	TGTGCTACGGACAACTCAGGAACCTACAAATACATCTTT	TRA	TRBV12-5	None	TRBJ2-1	TRBC2	CASGSGSHVKQFF	TGTGCTAGTGGTTCAGGGTCCCACGTTAAGCAGTTCTTC	TRB
	SKCMg_C6-colitis	11	25	12	0.00030303	14	CIVRAGSGNTGKLIF_TRAV26-1	TGGCGCATCGTACCGG-1_1_1_2_1_2	CD3_C6	4_ColonInflMel	Colitis	colon	C6	TRAV26-1	TRAJ37	TRAC	CIVRAGSGNTGKLIF	TGCATCGTCAGAGCCGGCTCTGGCAACACAGGCAAACTAATCTTT	TRA	TRBV2	None	TRBJ2-7	TRBC2	CASTQGFSYEQYF	TGTGCCAGCACACAGGGGTTCTCCTACGAGCAGTACTTC	TRB
	SKCMg_C7-colitis	11	25	12	0.00030303	14	CIVRVAESNTGKLIF_TRAV26-1	CGTCACTGTTTGGGCC-1_2_1_2_1_2	CD3_C7	4_ColonInflMel	Colitis	colon	C7	TRAV26-1	TRAJ37	TRAC	CIVRVAESNTGKLIF	TGCATCGTCAGAGTCGCGGAAAGCAACACAGGCAAACTAATCTTT	TRA	TRBV6-2	None	TRBJ2-4	TRBC2	CASSLNRLAGVAKNIQYF	TGTGCCAGCAGTTTGAACAGGTTGGCGGGAGTGGCCAAAAACATTCAGTACTTC	TRB
	SKCMg_C4-colitis	11	25	12	0.00030303	14	CIVTLGSSNTGKLIF_TRAV26-1	CCGGTAGAGTGCCATT-1_1_2_1_1_2	CD3_C4	4_ColonInflMel	Colitis	colon	C4	TRAV26-1	TRAJ37	TRAC	CIVTLGSSNTGKLIF	TGCATCGTCACCCTTGGCTCTAGCAACACAGGCAAACTAATCTTT	TRA	TRBV5-1	None	TRBJ2-1	TRBC2	CASSLGGWNEQFF	TGCGCCAGCAGCTTGGGGGGGTGGAATGAGCAGTTCTTC	TRB
	SKCMg_CT8-healthy	11	25	12	0.00030303	14	CIVRTRSSNTGKLIF_TRAV26-1	TATGCCCCAGATGGGT-1_1_2_1_2	CD3_CT8	4_ColonInflMel	Healthy	colon	CT8	TRAV26-1	TRAJ37	TRAC	CIVRTRSSNTGKLIF	TGCATCGTCAGGACTAGGTCTAGCAACACAGGCAAACTAATCTTT	TRA	TRBV20-1	None	TRBJ2-2	TRBC2	CSASVGTSGGTGELFF	TGCAGTGCTAGTGTCGGGACTAGCGGGGGTACCGGGGAGCTGTTTTTT	TRB
	SKCMg_NC1-no-colitis	11	25	12	0.00030303	14	CIVREGSSNTGKLIF_TRAV26-1	ACCGTAAGTAGGAGTC-1_2_2_1_2	CD3_NC1	4_ColonInflMel	No-colitis	colon	NC1	TRAV26-1	TRAJ37	TRAC	CIVREGSSNTGKLIF	TGCATCGTCAGGGAGGGCTCTAGCAACACAGGCAAACTAATCTTT	TRA	TRBV27	None	TRBJ1-1	TRBC1	CASRYTGGNTEAFF	TGTGCCAGCAGATACACCGGGGGCAACACTGAAGCTTTCTTT	TRB
	SKCMg_NC3-no-colitis	11	25	12	0.00030303	14	CIVRAFSGNTGKLIF_TRAV26-1	TATGCCCCAAAGCAAT-1_2_1_2_2	CD3_NC3	4_ColonInflMel	No-colitis	colon	NC3	TRAV26-1	TRAJ37	TRAC	CIVRAFSGNTGKLIF	TGCATCGTCAGGGCCTTCTCTGGCAACACAGGCAAACTAATCTTT	TRA	TRBV18	None	TRBJ1-2	TRBC1	CASSAGQGTGYTF	TGTGCCAGCTCAGCGGGACAGGGCACTGGCTACACCTTC	TRB
	SKCMg_C4-colitis	11	25	12	0.00030303	14	CIVTLGSSNTGKLIF_TRAV26-1	CAGCGACTCCGATATG-1_1_2_1_1_2	CD3_C4	4_ColonInflMel	Colitis	colon	C4	TRAV26-1	TRAJ37	TRAC	CIVTLGSSNTGKLIF	TGCATCGTCACCCTTGGCTCTAGCAACACAGGCAAACTAATCTTT	TRA	TRBV5-1	None	TRBJ2-1	TRBC2	CASSLGGWNEQFF	TGCGCCAGCAGCTTGGGGGGGTGGAATGAGCAGTTCTTC	TRB
	SKCMg_C4-colitis	11	25	12	0.00030303	14	CIVRVHSSNTGKLIF_TRAV26-1	ATTACTCGTCATATCG-1_1_2_1_1_2	CD3_C4	4_ColonInflMel	Colitis	colon	C4	TRAV26-1	TRAJ37	TRAC	CIVRVHSSNTGKLIF	TGCATCGTCAGAGTCCACTCTAGCAACACAGGCAAACTAATCTTT	TRA	TRBV19	None	TRBJ2-3	TRBC2	CASSSSRSGTDTQYF	TGTGCCAGTAGTTCTTCCAGAAGTGGCACAGATACGCAGTATTTT	TRB
	SKCMg_C4-colitis	11	25	12	0.00030303	14	CIVTLGSSNTGKLIF_TRAV26-1	TCAGATGAGGCCATAG-1_1_2_1_1_2	CD3_C4	4_ColonInflMel	Colitis	colon	C4	TRAV26-1	TRAJ37	TRAC	CIVTLGSSNTGKLIF	TGCATCGTCACCCTTGGCTCTAGCAACACAGGCAAACTAATCTTT	TRA	TRBV5-1	None	TRBJ2-1	TRBC2	CASSLGGWNEQFF	TGCGCCAGCAGCTTGGGGGGGTGGAATGAGCAGTTCTTC	TRB
	SKCMg_C4-colitis	11	25	12	0.00030303	14	CIVTLGSSNTGKLIF_TRAV26-1	CCGTGGATCTAACCGA-1_1_2_1_1_2	CD3_C4	4_ColonInflMel	Colitis	colon	C4	TRAV26-1	TRAJ37	TRAC	CIVTLGSSNTGKLIF	TGCATCGTCACCCTTGGCTCTAGCAACACAGGCAAACTAATCTTT	TRA	TRBV5-1	None	TRBJ2-1	TRBC2	CASSLGGWNEQFF	TGCGCCAGCAGCTTGGGGGGGTGGAATGAGCAGTTCTTC	TRB
	SKCMg_C4-colitis	11	25	12	0.00030303	14	CIVTLGSSNTGKLIF_TRAV26-1	AACTTTCCAGCCTATA-1_1_2_1_1_2	CD3_C4	4_ColonInflMel	Colitis	colon	C4	TRAV26-1	TRAJ37	TRAC	CIVTLGSSNTGKLIF	TGCATCGTCACCCTTGGCTCTAGCAACACAGGCAAACTAATCTTT	TRA	TRBV5-1	None	TRBJ2-1	TRBC2	CASSLGGWNEQFF	TGCGCCAGCAGCTTGGGGGGGTGGAATGAGCAGTTCTTC	TRB
	SKCMg_NC4-no-colitis	11	25	12	0.00030303	14	CIVRVAGSNTGKLIF_TRAV26-1	CTTGGCTAGGGAGTAA-1_1_2_2_2	CD3_NC4	4_ColonInflMel	No-colitis	colon	NC4	TRAV26-1	TRAJ37	TRAC	CIVRVAGSNTGKLIF	TGCATCGTCAGAGTCGCGGGTAGCAACACAGGCAAACTAATCTTT	TRA	TRBV2	None	TRBJ2-3	TRBC2	CASSRRGQGIDTQYF	TGTGCCAGCAGTAGAAGGGGACAGGGGATAGATACGCAGTATTTT	TRB
	SKCMg_C2-colitis	11	25	12	0.00030303	14	CIVRGGSSNTGKLIF_TRAV26-1	GGAATAAAGCACACAG-1_1_1_1_1_2	CD3_C2	4_ColonInflMel	Colitis	colon	C2	TRAV26-1	TRAJ37	TRAC	CIVRGGSSNTGKLIF	TGCATCGTCAGAGGGGGCTCTAGCAACACAGGCAAACTAATCTTT	TRA	TRBV6-2	None	TRBJ1-2	TRBC1	CASSYPYGYTF	TGTGCCAGCAGTTACCCCTATGGCTACACCTTC	TRB
	SKCMg_CT2-healthy	11	25	12	0.00030303	14	CIVSIGSSNTGKLIF_TRAV26-1	GCATGCGCATGTAGTC-1_1_1_2	CD3_CT2	4_ColonInflMel	Healthy	colon	CT2	TRAV26-1	TRAJ37	TRAC	CIVSIGSSNTGKLIF	TGCATCGTTTCCATTGGCTCTAGCAACACAGGCAAACTAATCTTT	TRA	TRBV3-1	None	TRBJ2-3	TRBC2	CASSLGLGGDTQYF	TGTGCCAGCAGCCTCGGCCTAGGGGGAGATACGCAGTATTTT	TRB
	SKCMg_C2-colitis	11	25	12	0.00030303	14	CIVRGGSSNTGKLIF_TRAV26-1	AACTCTTTCAGTTCGA-1_1_1_1_1_2	CD3_C2	4_ColonInflMel	Colitis	colon	C2	TRAV26-1	TRAJ37	TRAC	CIVRGGSSNTGKLIF	TGCATCGTCAGAGGGGGCTCTAGCAACACAGGCAAACTAATCTTT	TRA	TRBV29-1	None	TRBJ2-7	TRBC2	CSVELATGGNYEQYF	TGCAGCGTTGAGTTAGCGACAGGGGGCAACTACGAGCAGTACTTC	TRB
	SKCMg_C1-colitis	11	25	12	0.00030303	14	CIVRVASGNTGKLIF_TRAV26-1	ATTTCTGTCAACGGGA-1_2_2_2_2_2_1	CD3_C1	4_ColonInflMel	Colitis	colon	C1	TRAV26-1	TRAJ37	TRAC	CIVRVASGNTGKLIF	TGCATCGTCAGAGTCGCGTCTGGCAACACAGGCAAACTAATCTTT	TRA	TRBV9	None	TRBJ1-3	TRBC1	CASSVDPATHSGNTIYF	TGTGCCAGCAGCGTAGATCCAGCAACCCACTCTGGAAACACCATATATTTT	TRB
	SKCMg_C4-colitis	11	25	12	0.00030303	14	CIVTLGSSNTGKLIF_TRAV26-1	ATCCGAACAGATTGCT-1_1_2_1_1_2	CD3_C4	4_ColonInflMel	Colitis	colon	C4	TRAV26-1	TRAJ37	TRAC	CIVTLGSSNTGKLIF	TGCATCGTCACCCTTGGCTCTAGCAACACAGGCAAACTAATCTTT	TRA	TRBV5-1	None	TRBJ2-1	TRBC2	CASSLGGWNEQFF	TGCGCCAGCAGCTTGGGGGGGTGGAATGAGCAGTTCTTC	TRB
	SKCMg_C8-colitis	11	25	12	0.00030303	14	CIVRVLESNTGKLIF_TRAV26-1	GGAATAATCCCGACTT-1_1_2_2_1_2	CD3_C8	4_ColonInflMel	Colitis	colon	C8	TRAV26-1	TRAJ37	TRAC	CIVRVLESNTGKLIF	TGCATCGTCAGAGTCTTGGAAAGCAACACAGGCAAACTAATCTTT	TRA	TRBV19	None	TRBJ2-1	TRBC2	CASLGGREQFF	TGTGCCAGCTTGGGGGGTCGGGAGCAGTTCTTC	TRB
	SKCMg_C4-colitis	11	25	12	0.00030303	14	CIVTLGSSNTGKLIF_TRAV26-1	GACGGCTCATCTATGG-1_1_2_1_1_2	CD3_C4	4_ColonInflMel	Colitis	colon	C4	TRAV26-1	TRAJ37	TRAC	CIVTLGSSNTGKLIF	TGCATCGTCACCCTTGGCTCTAGCAACACAGGCAAACTAATCTTT	TRA	TRBV5-1	None	TRBJ2-1	TRBC2	CASSLGGWNEQFF	TGCGCCAGCAGCTTGGGGGGGTGGAATGAGCAGTTCTTC	TRB
	SKCMg_CT8-healthy	11	25	12	0.00030303	14	CIVRTRSSNTGKLIF_TRAV26-1	CACATAGCAATTCCTT-1_1_2_1_2	CD3_CT8	4_ColonInflMel	Healthy	colon	CT8	TRAV26-1	TRAJ37	TRAC	CIVRTRSSNTGKLIF	TGCATCGTCAGGACTAGGTCTAGCAACACAGGCAAACTAATCTTT	TRA	TRBV20-1	None	TRBJ2-2	TRBC2	CSASVGTSGGTGELFF	TGCAGTGCTAGTGTCGGGACTAGCGGGGGTACCGGGGAGCTGTTTTTT	TRB
	SKCMg_C4-colitis	11	25	12	0.00030303	14	CIVTLGSSNTGKLIF_TRAV26-1	GTTCTCGGTATAGGTA-1_1_2_1_1_2	CD3_C4	4_ColonInflMel	Colitis	colon	C4	TRAV26-1	TRAJ37	TRAC	CIVTLGSSNTGKLIF	TGCATCGTCACCCTTGGCTCTAGCAACACAGGCAAACTAATCTTT	TRA	TRBV5-1	None	TRBJ2-1	TRBC2	CASSLGGWNEQFF	TGCGCCAGCAGCTTGGGGGGGTGGAATGAGCAGTTCTTC	TRB
	SKCMg_C4-colitis	11	25	12	0.00030303	14	CIVTLGSSNTGKLIF_TRAV26-1	GGAGCAAGTATATCCG-1_1_2_1_1_2	CD3_C4	4_ColonInflMel	Colitis	colon	C4	TRAV26-1	TRAJ37	TRAC	CIVTLGSSNTGKLIF	TGCATCGTCACCCTTGGCTCTAGCAACACAGGCAAACTAATCTTT	TRA	TRBV5-1	None	TRBJ2-1	TRBC2	CASSLGGWNEQFF	TGCGCCAGCAGCTTGGGGGGGTGGAATGAGCAGTTCTTC	TRB
	SKCMg_C4-colitis	11	25	12	0.00030303	14	CIVTLGSSNTGKLIF_TRAV26-1	CACAGTAAGTCGCCGT-1_1_2_1_1_2	CD3_C4	4_ColonInflMel	Colitis	colon	C4	TRAV26-1	TRAJ37	TRAC	CIVTLGSSNTGKLIF	TGCATCGTCACCCTTGGCTCTAGCAACACAGGCAAACTAATCTTT	TRA	TRBV5-1	None	TRBJ2-1	TRBC2	CASSLGGWNEQFF	TGCGCCAGCAGCTTGGGGGGGTGGAATGAGCAGTTCTTC	TRB
	SKCMg_C4-colitis	11	25	12	0.00030303	14	CIVTLGSSNTGKLIF_TRAV26-1	GCGCAACCACCGATAT-1_1_2_1_1_2	CD3_C4	4_ColonInflMel	Colitis	colon	C4	TRAV26-1	TRAJ37	TRAC	CIVTLGSSNTGKLIF	TGCATCGTCACCCTTGGCTCTAGCAACACAGGCAAACTAATCTTT	TRA	TRBV5-1	None	TRBJ2-1	TRBC2	CASSLGGWNEQFF	TGCGCCAGCAGCTTGGGGGGGTGGAATGAGCAGTTCTTC	TRB
	SKCMg_C4-colitis	11	25	12	0.00030303	14	CIVTLGSSNTGKLIF_TRAV26-1	CCTTTCTGTCGAAAGC-1_1_2_1_1_2	CD3_C4	4_ColonInflMel	Colitis	colon	C4	TRAV26-1	TRAJ37	TRAC	CIVTLGSSNTGKLIF	TGCATCGTCACCCTTGGCTCTAGCAACACAGGCAAACTAATCTTT	TRA	TRBV5-1	None	TRBJ2-1	TRBC2	CASSLGGWNEQFF	TGCGCCAGCAGCTTGGGGGGGTGGAATGAGCAGTTCTTC	TRB
	SKCMg_C6-colitis	8	33	12	0.000315657	15	CALSEAPSGTYKYIF_TRAV19	GGGATGAAGCTACCTA-1_1_1_2_1_2	CD3_C6	4_ColonInflMel	Colitis	colon	C6	TRAV19	TRAJ40	TRAC	CALSEAPSGTYKYIF	TGTGCTCTGAGTGAGGCACCCTCAGGAACCTACAAATACATCTTT	TRA	TRBV12-4	None	TRBJ2-3	TRBC2	CASTHNQGTQYF	TGTGCCAGCACCCATAACCAGGGCACGCAGTATTTT	TRB
	SKCMg_C5-colitis	8	33	12	0.000315657	15	CALSEGTSGTYKYIF_TRAV19	GGGCATCTCTTTACAC-1_2_2_1_1_2	CD3_C5	4_ColonInflMel	Colitis	colon	C5	TRAV19	TRAJ40	TRAC	CALSEGTSGTYKYIF	TGTGCTCTGAGTGAGGGGACCTCAGGAACCTACAAATACATCTTT	TRA	TRBV5-1	None	TRBJ2-3	TRBC2	CASSSMGGLADTQYF	TGCGCCAGCAGCTCTATGGGGGGGCTCGCAGATACGCAGTATTTT	TRB
	SKCMg_C5-colitis	8	33	12	0.000315657	15	CALSEGTSGTYKYIF_TRAV19	CGTCTACAGGCCGAAT-1_2_2_1_1_2	CD3_C5	4_ColonInflMel	Colitis	colon	C5	TRAV19	TRAJ40	TRAC	CALSEGTSGTYKYIF	TGTGCTCTGAGTGAGGGGACCTCAGGAACCTACAAATACATCTTT	TRA	TRBV5-1	None	TRBJ2-3	TRBC2	CASSSMGGLADTQYF	TGCGCCAGCAGCTCTATGGGGGGGCTCGCAGATACGCAGTATTTT	TRB
	SKCMg_C5-colitis	8	33	12	0.000315657	15	CALSDSTSGTYKYIF_TRAV19	TGCCCATAGAGTTGGC-1_2_2_1_1_2	CD3_C5	4_ColonInflMel	Colitis	colon	C5	TRAV19	TRAJ40	TRAC	CALSDSTSGTYKYIF	TGTGCTCTGAGTGACTCTACCTCAGGAACCTACAAATACATCTTT	TRA	TRBV20-1	None	TRBJ1-2	TRBC1	CSATYGYTF	TGCAGTGCTACATATGGCTACACCTTC	TRB
	SKCMg_C5-colitis	8	33	12	0.000315657	15	CALSDSTSGTYKYIF_TRAV19	CGCTGGAAGACACGAC-1_2_2_1_1_2	CD3_C5	4_ColonInflMel	Colitis	colon	C5	TRAV19	TRAJ40	TRAC	CALSDSTSGTYKYIF	TGTGCTCTGAGTGATAGTACCTCAGGAACCTACAAATACATCTTT	TRA	TRBV20-1	None	TRBJ1-2	TRBC1	CSATYGYTF	TGCAGTGCTACCTATGGCTACACCTTC	TRB
	SKCMg_C7-colitis	8	33	12	0.000315657	15	CALSEGTSGTYKYIF_TRAV19	CGATGGCAGTGTACGG-1_2_1_2_1_2	CD3_C7	4_ColonInflMel	Colitis	colon	C7	TRAV19	TRAJ40	TRAC	CALSEGTSGTYKYIF	TGTGCTCTGAGTGAGGGGACGTCAGGAACCTACAAATACATCTTT	TRA	TRBV19	None	TRBJ2-1	TRBC2	CASSPEDASSSYNEQFF	TGTGCCAGTAGTCCGGAGGACGCGAGCAGCTCCTACAATGAGCAGTTCTTC	TRB
	SKCMg_C5-colitis	8	33	12	0.000315657	15	CALSDATSGTYKYIF_TRAV19	GCTCCTAGTTAGTGGG-1_2_2_1_1_2	CD3_C5	4_ColonInflMel	Colitis	colon	C5	TRAV19	TRAJ40	TRAC	CALSDATSGTYKYIF	TGTGCTCTGAGTGATGCTACCTCAGGAACCTACAAATACATCTTT	TRA	TRBV20-1	None	TRBJ1-2	TRBC1	CSATYGYTF	TGCAGTGCTACTTATGGCTACACCTTC	TRB
	SKCMg_C5-colitis	8	33	12	0.000315657	15	CALSDSTSGTYKYIF_TRAV19	ACCGTAAAGCAGGCTA-1_2_2_1_1_2	CD3_C5	4_ColonInflMel	Colitis	colon	C5	TRAV19	TRAJ40	TRAC	CALSDSTSGTYKYIF	TGTGCTCTGAGTGACTCTACCTCAGGAACCTACAAATACATCTTT	TRA	TRBV20-1	None	TRBJ1-2	TRBC1	CSATYGYTF	TGCAGTGCCACCTATGGCTACACCTTC	TRB
	SKCMg_C5-colitis	8	33	12	0.000315657	15	CALSDSTSGTYKYIF_TRAV19	TCGGGACAGACAATAC-1_2_2_1_1_2	CD3_C5	4_ColonInflMel	Colitis	colon	C5	TRAV19	TRAJ40	TRAC	CALSDSTSGTYKYIF	TGTGCTCTGAGTGATTCTACCTCAGGAACCTACAAATACATCTTT	TRA	TRBV20-1	None	TRBJ1-2	TRBC1	CSATYGYTF	TGCAGTGCTACTTATGGCTACACCTTC	TRB
	SKCMg_C5-colitis	8	33	12	0.000315657	15	CALSDSTSGTYKYIF_TRAV19	AGAATAGAGATGCCAG-1_2_2_1_1_2	CD3_C5	4_ColonInflMel	Colitis	colon	C5	TRAV19	TRAJ40	TRAC	CALSDSTSGTYKYIF	TGTGCTCTGAGTGATTCTACCTCAGGAACCTACAAATACATCTTT	TRA	TRBV20-1	None	TRBJ1-2	TRBC1	CSATYGYTF	TGCAGTGCTACTTATGGCTACACCTTC	TRB
	SKCMg_C6-colitis	8	33	12	0.000315657	15	CALSEAPSGTYKYIF_TRAV19	CTCGAGGTCCACGCAG-1_1_1_2_1_2	CD3_C6	4_ColonInflMel	Colitis	colon	C6	TRAV19	TRAJ40	TRAC	CALSEAPSGTYKYIF	TGTGCTCTGAGTGAGGCACCCTCAGGAACCTACAAATACATCTTT	TRA	TRBV12-4	None	TRBJ2-3	TRBC2	CASTHNQGTQYF	TGTGCCAGCACCCATAACCAGGGCACGCAGTATTTT	TRB
	SKCMg_C5-colitis	8	33	12	0.000315657	15	CALSDSASGTYKYIF_TRAV19	TTGCCGTAGATGTGTA-1_2_2_1_1_2	CD3_C5	4_ColonInflMel	Colitis	colon	C5	TRAV19	TRAJ40	TRAC	CALSDSASGTYKYIF	TGTGCTCTGAGTGACAGTGCCTCAGGAACCTACAAATACATCTTT	TRA	TRBV20-1	None	TRBJ1-2	TRBC1	CSATYGYTF	TGCAGTGCCACGTATGGCTACACCTTC	TRB
	SKCMg_C5-colitis	8	33	12	0.000315657	15	CALSEAASGTYKYIF_TRAV19	CTAGCCTGTCCGACGT-1_2_2_1_1_2	CD3_C5	4_ColonInflMel	Colitis	colon	C5	TRAV19	TRAJ40	TRAC	CALSEAASGTYKYIF	TGTGCTCTGAGTGAGGCGGCCTCAGGAACCTACAAATACATCTTT	TRA	TRBV20-1	None	TRBJ1-2	TRBC1	CSATYGYTF	TGCAGTGCCACCTATGGCTACACCTTC	TRB
	SKCMg_C3-colitis	8	33	12	0.000315657	15	CALSERTSGTYKYIF_TRAV19	CATGCCTGTATTCTCT-1_2_1_1_1_2	CD3_C3	4_ColonInflMel	Colitis	colon	C3	TRAV19	TRAJ40	TRAC	CALSERTSGTYKYIF	TGTGCTCTGAGTGAGAGAACCTCAGGAACCTACAAATACATCTTT	TRA	TRBV19	None	TRBJ2-3	TRBC2	CASSIEGPSEAGTDTQYF	TGTGCCAGTAGTATCGAAGGTCCTAGCGAAGCGGGCACAGATACGCAGTATTTT	TRB
	SKCMg_C5-colitis	8	33	12	0.000315657	15	CALSDSTSGTYKYIF_TRAV19	CTCGGAGCACGGACAA-1_2_2_1_1_2	CD3_C5	4_ColonInflMel	Colitis	colon	C5	TRAV19	TRAJ40	TRAC	CALSDSTSGTYKYIF	TGTGCTCTGAGTGATAGTACCTCAGGAACCTACAAATACATCTTT	TRA	TRBV20-1	None	TRBJ1-2	TRBC1	CSATYGYTF	TGCAGTGCTACCTATGGCTACACCTTC	TRB
	SKCMg_C2-colitis	8	33	12	0.000315657	15	CALSEAPKGTYKYIF_TRAV19	CGCTGGACATATACCG-1_1_1_1_1_2	CD3_C2	4_ColonInflMel	Colitis	colon	C2	TRAV19	TRAJ40	TRAC	CALSEAPKGTYKYIF	TGTGCTCTGAGTGAGGCTCCAAAGGGGACCTACAAATACATCTTT	TRA	TRBV5-1	None	TRBJ2-1	TRBC2	CASSRTGTSGRTGNEQFF	TGCGCCAGCAGCAGGACCGGGACTAGCGGGAGAACGGGAAATGAGCAGTTCTTC	TRB
	SKCMg_C5-colitis	8	33	12	0.000315657	15	CALSDATSGTYKYIF_TRAV19	ATGCGATGTTCGCTAA-1_2_2_1_1_2	CD3_C5	4_ColonInflMel	Colitis	colon	C5	TRAV19	TRAJ40	TRAC	CALSDATSGTYKYIF	TGTGCTCTGAGTGATGCTACCTCAGGAACCTACAAATACATCTTT	TRA	TRBV20-1	None	TRBJ1-2	TRBC1	CSATYGYTF	TGCAGTGCTACTTATGGCTACACCTTC	TRB
	SKCMg_CT6-healthy	8	33	12	0.000315657	15	CALSEITSGTYKYIF_TRAV19	CTCGTACCACCGAAAG-1_1_1_1_2	CD3_CT6	4_ColonInflMel	Healthy	colon	CT6	TRAV19	TRAJ40	TRAC	CALSEITSGTYKYIF	TGTGCTCTGAGTGAGATTACCTCAGGAACCTACAAATACATCTTT	TRA	TRBV29-1	None	TRBJ2-5	TRBC2	CSVRRQAQETQYF	TGCAGCGTCCGGAGACAGGCCCAAGAGACCCAGTACTTC	TRB
	SKCMg_C5-colitis	8	33	12	0.000315657	15	CALSEGTSGTYKYIF_TRAV19	GAACCTATCACTTACT-1_2_2_1_1_2	CD3_C5	4_ColonInflMel	Colitis	colon	C5	TRAV19	TRAJ40	TRAC	CALSEGTSGTYKYIF	TGTGCTCTGAGTGAGGGGACCTCAGGAACCTACAAATACATCTTT	TRA	TRBV5-1	None	TRBJ1-6	TRBC1	CASSLYGQSNSPLHF	TGCGCCAGCAGCTTGTACGGGCAGAGCAATTCACCCCTCCACTTT	TRB
	SKCMg_C5-colitis	8	33	12	0.000315657	15	CALSDAHSGTYKYIF_TRAV19	ACTGTCCGTGGGTCAA-1_2_2_1_1_2	CD3_C5	4_ColonInflMel	Colitis	colon	C5	TRAV19	TRAJ40	TRAC	CALSDAHSGTYKYIF	TGTGCTCTGAGTGACGCCCACTCAGGAACCTACAAATACATCTTT	TRA	TRBV20-1	None	TRBJ1-2	TRBC1	CSATYGYTF	TGCAGTGCTACGTATGGCTACACCTTC	TRB
	SKCMg_C2-colitis	8	33	12	0.000315657	15	CALSEAPKGTYKYIF_TRAV19	TGCGCAGCACATAACC-1_1_1_1_1_2	CD3_C2	4_ColonInflMel	Colitis	colon	C2	TRAV19	TRAJ40	TRAC	CALSEAPKGTYKYIF	TGTGCTCTGAGTGAGGCTCCAAAGGGGACCTACAAATACATCTTT	TRA	TRBV5-1	None	TRBJ2-1	TRBC2	CASSRTGTSGRTGNEQFF	TGCGCCAGCAGCAGGACCGGGACTAGCGGGAGAACGGGAAATGAGCAGTTCTTC	TRB
	SKCMg_C5-colitis	8	33	12	0.000315657	15	CALSDATSGTYKYIF_TRAV19	CCCATACTCGAGAACG-1_2_2_1_1_2	CD3_C5	4_ColonInflMel	Colitis	colon	C5	TRAV19	TRAJ40	TRAC	CALSDATSGTYKYIF	TGTGCTCTGAGTGATGCTACCTCAGGAACCTACAAATACATCTTT	TRA	TRBV20-1	None	TRBJ1-2	TRBC1	CSATYGYTF	TGCAGTGCTACTTATGGCTACACCTTC	TRB
	SKCMg_NC4-no-colitis	8	33	12	0.000315657	15	CALSGYTSGTYKYIF_TRAV19	AGTGTCATCCGGCACA-1_1_2_2_2	CD3_NC4	4_ColonInflMel	No-colitis	colon	NC4	TRAV19	TRAJ40	TRAC	CALSGYTSGTYKYIF	TGTGCTCTGAGTGGCTATACCTCAGGAACCTACAAATACATCTTT	TRA	TRBV12-3	None	TRBJ2-5	TRBC2	CASSGLEETQYF	TGTGCCAGCAGTGGACTAGAAGAGACCCAGTACTTC	TRB
	SKCMg_C5-colitis	8	33	12	0.000315657	15	CALSDSTSGTYKYIF_TRAV19	CACATTTCACGTGAGA-1_2_2_1_1_2	CD3_C5	4_ColonInflMel	Colitis	colon	C5	TRAV19	TRAJ40	TRAC	CALSDSTSGTYKYIF	TGTGCTCTGAGTGACTCTACCTCAGGAACCTACAAATACATCTTT	TRA	TRBV20-1	None	TRBJ1-2	TRBC1	CSATYGYTF	TGCAGTGCGACGTATGGCTACACCTTC	TRB
	SKCMg_C5-colitis	8	33	12	0.000315657	15	CALSDSTSGTYKYIF_TRAV19	GTACGTAGTAGTAGTA-1_2_2_1_1_2	CD3_C5	4_ColonInflMel	Colitis	colon	C5	TRAV19	TRAJ40	TRAC	CALSDSTSGTYKYIF	TGTGCTCTGAGTGATTCTACCTCAGGAACCTACAAATACATCTTT	TRA	TRBV20-1	None	TRBJ1-2	TRBC1	CSATYGYTF	TGCAGTGCTACTTATGGCTACACCTTC	TRB
	SKCMg_C5-colitis	8	33	12	0.000315657	15	CALSDATSGTYKYIF_TRAV19	CCTTCCCAGTCCTCCT-1_2_2_1_1_2	CD3_C5	4_ColonInflMel	Colitis	colon	C5	TRAV19	TRAJ40	TRAC	CALSDATSGTYKYIF	TGTGCTCTGAGTGATGCTACCTCAGGAACCTACAAATACATCTTT	TRA	TRBV20-1	None	TRBJ1-2	TRBC1	CSATYGYTF	TGCAGTGCTACTTATGGCTACACCTTC	TRB
	SKCMg_C5-colitis	8	33	12	0.000315657	15	CALSDSTSGTYKYIF_TRAV19	AAAGCAACACGGCGTT-1_2_2_1_1_2	CD3_C5	4_ColonInflMel	Colitis	colon	C5	TRAV19	TRAJ40	TRAC	CALSDSTSGTYKYIF	TGTGCTCTGAGTGATTCTACCTCAGGAACCTACAAATACATCTTT	TRA	TRBV20-1	None	TRBJ1-2	TRBC1	CSATYGYTF	TGCAGTGCTACTTATGGCTACACCTTC	TRB
	SKCMg_C5-colitis	8	33	12	0.000315657	15	CALSDSTSGTYKYIF_TRAV19	ACACCGGCATAGGATA-1_2_2_1_1_2	CD3_C5	4_ColonInflMel	Colitis	colon	C5	TRAV19	TRAJ40	TRAC	CALSDSTSGTYKYIF	TGTGCTCTGAGTGATAGTACCTCAGGAACCTACAAATACATCTTT	TRA	TRBV20-1	None	TRBJ1-2	TRBC1	CSATYGYTF	TGCAGTGCTACCTATGGCTACACCTTC	TRB
	SKCMg_C5-colitis	8	33	12	0.000315657	15	CALSDSTSGTYKYIF_TRAV19	GGGTTGCTCCGCGCAA-1_2_2_1_1_2	CD3_C5	4_ColonInflMel	Colitis	colon	C5	TRAV19	TRAJ40	TRAC	CALSDSTSGTYKYIF	TGTGCTCTGAGTGATTCTACCTCAGGAACCTACAAATACATCTTT	TRA	TRBV20-1	None	TRBJ1-2	TRBC1	CSATYGYTF	TGCAGTGCTACTTATGGCTACACCTTC	TRB
	SKCMg_CT5-healthy	8	33	12	0.000315657	15	CALSEATSGTYKYIF_TRAV19	GTATCTTCATTAACCG-1_1_2	CD3_CT5	4_ColonInflMel	Healthy	colon	CT5	TRAV19	TRAJ40	TRAC	CALSEATSGTYKYIF	TGTGCTCTGAGTGAGGCAACCTCAGGAACCTACAAATACATCTTT	TRA	TRBV12-4	None	TRBJ1-4	TRBC1	CASSLGNTGFLNEKLFF	TGTGCCAGCAGTTTAGGGAACACAGGTTTCCTTAATGAAAAACTGTTTTTT	TRB
	SKCMg_C2-colitis	8	33	12	0.000315657	15	CALSEAPKGTYKYIF_TRAV19	TGGGCGTAGTATCGAA-1_1_1_1_1_2	CD3_C2	4_ColonInflMel	Colitis	colon	C2	TRAV19	TRAJ40	TRAC	CALSEAPKGTYKYIF	TGTGCTCTGAGTGAGGCTCCAAAGGGGACCTACAAATACATCTTT	TRA	TRBV5-1	None	TRBJ2-1	TRBC2	CASSRTGTSGRTGNEQFF	TGCGCCAGCAGCAGGACCGGGACTAGCGGGAGAACGGGAAATGAGCAGTTCTTC	TRB
	SKCMg_C5-colitis	8	33	12	0.000315657	15	CALSDSASGTYKYIF_TRAV19	GACTAACGTCATACTG-1_2_2_1_1_2	CD3_C5	4_ColonInflMel	Colitis	colon	C5	TRAV19	TRAJ40	TRAC	CALSDSASGTYKYIF	TGTGCTCTGAGTGACAGTGCCTCAGGAACCTACAAATACATCTTT	TRA	TRBV20-1	None	TRBJ1-2	TRBC1	CSATYGYTF	TGCAGTGCCACGTATGGCTACACCTTC	TRB
	SKCMg_C5-colitis	8	33	12	0.000315657	15	CALSDATSGTYKYIF_TRAV19	CCAATCCTCACTATTC-1_2_2_1_1_2	CD3_C5	4_ColonInflMel	Colitis	colon	C5	TRAV19	TRAJ40	TRAC	CALSDATSGTYKYIF	TGTGCTCTGAGTGATGCTACCTCAGGAACCTACAAATACATCTTT	TRA	TRBV20-1	None	TRBJ1-2	TRBC1	CSATYGYTF	TGCAGTGCTACTTATGGCTACACCTTC	TRB
	SKCMg_CT7-healthy	7	56	8	0.000318878	16	CATAGDFGNEKLTF_TRAV17	CCTAGCTTCTGCTGCT-1_2_1_1_2	CD3_CT7	4_ColonInflMel	Healthy	colon	CT7	TRAV17	TRAJ48	TRAC	CATAGDFGNEKLTF	TGTGCTACGGCTGGGGACTTTGGAAATGAGAAATTAACCTTT	TRA	TRBV11-3	None	TRBJ2-7	TRBC2	CASSFGGVDYEQYF	TGTGCCAGCAGCTTTGGGGGGGTTGACTACGAGCAGTACTTC	TRB
	SKCMg_CT7-healthy	7	56	8	0.000318878	16	CATAGDFGNEKLTF_TRAV17	CCTTACGGTAAGGGAA-1_2_1_1_2	CD3_CT7	4_ColonInflMel	Healthy	colon	CT7	TRAV17	TRAJ48	TRAC	CATAGDFGNEKLTF	TGTGCTACGGCTGGGGACTTTGGAAATGAGAAATTAACCTTT	TRA	TRBV11-3	None	TRBJ2-7	TRBC2	CASSFGGVDYEQYF	TGTGCCAGCAGCTTTGGGGGGGTTGACTACGAGCAGTACTTC	TRB
	SKCMg_CT7-healthy	7	56	8	0.000318878	16	CATVSNFGNEKLTF_TRAV17	TCAGATGAGTTACGGG-1_2_1_1_2	CD3_CT7	4_ColonInflMel	Healthy	colon	CT7	TRAV17	TRAJ48	TRAC	CATVSNFGNEKLTF	TGTGCTACGGTATCTAACTTTGGAAATGAGAAATTAACCTTT	TRA	TRBV7-3	None	TRBJ2-1	TRBC2	CASSPHELAPNEQFF	TGTGCCAGCAGCCCCCATGAGCTAGCGCCCAATGAGCAGTTCTTC	TRB
	SKCMg_CT7-healthy	7	56	8	0.000318878	16	CATAGDFGNEKLTF_TRAV17	ACTTTCACACGTCAGC-1_2_1_1_2	CD3_CT7	4_ColonInflMel	Healthy	colon	CT7	TRAV17	TRAJ48	TRAC	CATAGDFGNEKLTF	TGTGCTACGGCTGGGGACTTTGGAAATGAGAAATTAACCTTT	TRA	TRBV11-3	None	TRBJ2-7	TRBC2	CASSFGGVDYEQYF	TGTGCCAGCAGCTTTGGGGGGGTTGACTACGAGCAGTACTTC	TRB
	SKCMg_CT7-healthy	7	56	8	0.000318878	16	CATAGDFGNEKLTF_TRAV17	GATGAGGGTAGCTTGT-1_2_1_1_2	CD3_CT7	4_ColonInflMel	Healthy	colon	CT7	TRAV17	TRAJ48	TRAC	CATAGDFGNEKLTF	TGTGCTACGGCTGGGGACTTTGGAAATGAGAAATTAACCTTT	TRA	TRBV11-3	None	TRBJ2-7	TRBC2	CASSFGGVDYEQYF	TGTGCCAGCAGCTTTGGGGGGGTTGACTACGAGCAGTACTTC	TRB
	SKCMg_C8-colitis	7	56	8	0.000318878	16	CATALNFGNEKLTF_TRAV17	GCACATAAGCATCATC-1_1_2_2_1_2	CD3_C8	4_ColonInflMel	Colitis	colon	C8	TRAV17	TRAJ48	TRAC	CATALNFGNEKLTF	TGTGCTACGGCCCTCAACTTTGGAAATGAGAAATTAACCTTT	TRA	TRBV29-1	None	TRBJ2-5	TRBC2	CSGRLGGTQYF	TGCAGCGGGCGACTGGGGGGGACCCAGTACTTC	TRB
	SKCMg_CT7-healthy	7	56	8	0.000318878	16	CATAGDFGNEKLTF_TRAV17	CTGATCCAGTGATCGG-1_2_1_1_2	CD3_CT7	4_ColonInflMel	Healthy	colon	CT7	TRAV17	TRAJ48	TRAC	CATAGDFGNEKLTF	TGTGCTACGGCTGGGGACTTTGGAAATGAGAAATTAACCTTT	TRA	TRBV11-3	None	TRBJ2-7	TRBC2	CASSFGGVDYEQYF	TGTGCCAGCAGCTTTGGGGGGGTTGACTACGAGCAGTACTTC	TRB
	SKCMg_CT7-healthy	7	56	8	0.000318878	16	CATAGDFGNEKLTF_TRAV17	TGTGGTAGTCCTCCAT-1_2_1_1_2	CD3_CT7	4_ColonInflMel	Healthy	colon	CT7	TRAV17	TRAJ48	TRAC	CATAGDFGNEKLTF	TGTGCTACGGCTGGGGACTTTGGAAATGAGAAATTAACCTTT	TRA	TRBV11-3	None	TRBJ2-7	TRBC2	CASSFGGVDYEQYF	TGTGCCAGCAGCTTTGGGGGGGTTGACTACGAGCAGTACTTC	TRB
	SKCMg_CT7-healthy	7	56	8	0.000318878	16	CATAGDFGNEKLTF_TRAV17	GCTTCCAAGTACACCT-1_2_1_1_2	CD3_CT7	4_ColonInflMel	Healthy	colon	CT7	TRAV17	TRAJ48	TRAC	CATAGDFGNEKLTF	TGTGCTACGGCTGGGGACTTTGGAAATGAGAAATTAACCTTT	TRA	TRBV11-3	None	TRBJ2-7	TRBC2	CASSFGGVDYEQYF	TGTGCCAGCAGCTTTGGGGGGGTTGACTACGAGCAGTACTTC	TRB
	SKCMg_CT7-healthy	7	56	8	0.000318878	16	CATAGDFGNEKLTF_TRAV17	GCACTCTCATCGGGTC-1_2_1_1_2	CD3_CT7	4_ColonInflMel	Healthy	colon	CT7	TRAV17	TRAJ48	TRAC	CATAGDFGNEKLTF	TGTGCTACGGCTGGGGACTTTGGAAATGAGAAATTAACCTTT	TRA	TRBV11-3	None	TRBJ2-7	TRBC2	CASSFGGVDYEQYF	TGTGCCAGCAGCTTTGGGGGGGTTGACTACGAGCAGTACTTC	TRB
	SKCMg_CT7-healthy	7	56	8	0.000318878	16	CATAGDFGNEKLTF_TRAV17	TCATTACAGCACGCCT-1_2_1_1_2	CD3_CT7	4_ColonInflMel	Healthy	colon	CT7	TRAV17	TRAJ48	TRAC	CATAGDFGNEKLTF	TGTGCTACGGCTGGGGACTTTGGAAATGAGAAATTAACCTTT	TRA	TRBV11-3	None	TRBJ2-7	TRBC2	CASSFGGVDYEQYF	TGTGCCAGCAGCTTTGGGGGGGTTGACTACGAGCAGTACTTC	TRB
	SKCMg_CT7-healthy	7	56	8	0.000318878	16	CATAGDFGNEKLTF_TRAV17	GATCAGTCACTAAGTC-1_2_1_1_2	CD3_CT7	4_ColonInflMel	Healthy	colon	CT7	TRAV17	TRAJ48	TRAC	CATAGDFGNEKLTF	TGTGCTACGGCTGGGGACTTTGGAAATGAGAAATTAACCTTT	TRA	TRBV11-3	None	TRBJ2-7	TRBC2	CASSFGGVDYEQYF	TGTGCCAGCAGCTTTGGGGGGGTTGACTACGAGCAGTACTTC	TRB
	SKCMg_CT7-healthy	7	56	8	0.000318878	16	CATAGDFGNEKLTF_TRAV17	CTTAGGATCCTTTCTC-1_2_1_1_2	CD3_CT7	4_ColonInflMel	Healthy	colon	CT7	TRAV17	TRAJ48	TRAC	CATAGDFGNEKLTF	TGTGCTACGGCTGGGGACTTTGGAAATGAGAAATTAACCTTT	TRA	TRBV11-3	None	TRBJ2-7	TRBC2	CASSFGGVDYEQYF	TGTGCCAGCAGCTTTGGGGGGGTTGACTACGAGCAGTACTTC	TRB
	SKCMg_CT7-healthy	7	56	8	0.000318878	16	CATAGDFGNEKLTF_TRAV17	TTGCCGTGTACCATCA-1_2_1_1_2	CD3_CT7	4_ColonInflMel	Healthy	colon	CT7	TRAV17	TRAJ48	TRAC	CATAGDFGNEKLTF	TGTGCTACGGCTGGGGACTTTGGAAATGAGAAATTAACCTTT	TRA	TRBV11-3	None	TRBJ2-7	TRBC2	CASSFGGVDYEQYF	TGTGCCAGCAGCTTTGGGGGGGTTGACTACGAGCAGTACTTC	TRB
	SKCMg_CT7-healthy	7	56	8	0.000318878	16	CATVSNFGNEKLTF_TRAV17	TCAATCTCAGCTGGCT-1_2_1_1_2	CD3_CT7	4_ColonInflMel	Healthy	colon	CT7	TRAV17	TRAJ48	TRAC	CATVSNFGNEKLTF	TGTGCTACGGTATCTAACTTTGGAAATGAGAAATTAACCTTT	TRA	TRBV7-3	None	TRBJ2-1	TRBC2	CASSPHELAPNEQFF	TGTGCCAGCAGCCCCCATGAGCTAGCGCCCAATGAGCAGTTCTTC	TRB
	SKCMg_C6-colitis	7	56	8	0.000318878	16	CATDSLFGNEKLTF_TRAV17	GTCCTCACACTTCTGC-1_1_1_2_1_2	CD3_C6	4_ColonInflMel	Colitis	colon	C6	TRAV17	TRAJ48	TRAC	CATDSLFGNEKLTF	TGTGCTACGGACTCCCTTTTTGGAAATGAGAAATTAACCTTT	TRA	TRBV18	None	TRBJ1-4	TRBC1	CASSPRPGGDGEKLFF	TGTGCCAGCTCACCCCGACCAGGGGGAGACGGTGAAAAACTGTTTTTT	TRB
	SKCMg_CT7-healthy	7	56	8	0.000318878	16	CATAGDFGNEKLTF_TRAV17	CATTATCAGCGGCTTC-1_2_1_1_2	CD3_CT7	4_ColonInflMel	Healthy	colon	CT7	TRAV17	TRAJ48	TRAC	CATAGDFGNEKLTF	TGTGCTACGGCTGGGGACTTTGGAAATGAGAAATTAACCTTT	TRA	TRBV11-3	None	TRBJ2-7	TRBC2	CASSFGGVDYEQYF	TGTGCCAGCAGCTTTGGGGGGGTTGACTACGAGCAGTACTTC	TRB
	SKCMg_CT7-healthy	7	56	8	0.000318878	16	CATAGDFGNEKLTF_TRAV17	CGGGTCACACAGATTC-1_2_1_1_2	CD3_CT7	4_ColonInflMel	Healthy	colon	CT7	TRAV17	TRAJ48	TRAC	CATAGDFGNEKLTF	TGTGCTACGGCTGGGGACTTTGGAAATGAGAAATTAACCTTT	TRA	TRBV11-3	None	TRBJ2-7	TRBC2	CASSFGGVDYEQYF	TGTGCCAGCAGCTTTGGGGGGGTTGACTACGAGCAGTACTTC	TRB
	SKCMg_CT7-healthy	7	56	8	0.000318878	16	CATAGDFGNEKLTF_TRAV17	AACGTTGAGGGTGTTG-1_2_1_1_2	CD3_CT7	4_ColonInflMel	Healthy	colon	CT7	TRAV17	TRAJ48	TRAC	CATAGDFGNEKLTF	TGTGCTACGGCTGGGGACTTTGGAAATGAGAAATTAACCTTT	TRA	TRBV11-3	None	TRBJ2-7	TRBC2	CASSFGGVDYEQYF	TGTGCCAGCAGCTTTGGGGGGGTTGACTACGAGCAGTACTTC	TRB
	SKCMg_CT7-healthy	7	56	8	0.000318878	16	CATVSNFGNEKLTF_TRAV17	ACTGAACCAGTCGATT-1_2_1_1_2	CD3_CT7	4_ColonInflMel	Healthy	colon	CT7	TRAV17	TRAJ48	TRAC	CATVSNFGNEKLTF	TGTGCTACGGTATCTAACTTTGGAAATGAGAAATTAACCTTT	TRA	TRBV7-3	None	TRBJ2-1	TRBC2	CASSPHELAPNEQFF	TGTGCCAGCAGCCCCCATGAGCTAGCGCCCAATGAGCAGTTCTTC	TRB
	SKCMg_CT7-healthy	7	56	8	0.000318878	16	CATAGDFGNEKLTF_TRAV17	GTATTCTCAAACGCGA-1_2_1_1_2	CD3_CT7	4_ColonInflMel	Healthy	colon	CT7	TRAV17	TRAJ48	TRAC	CATAGDFGNEKLTF	TGTGCTACGGCTGGGGACTTTGGAAATGAGAAATTAACCTTT	TRA	TRBV11-3	None	TRBJ2-7	TRBC2	CASSFGGVDYEQYF	TGTGCCAGCAGCTTTGGGGGGGTTGACTACGAGCAGTACTTC	TRB
	SKCMg_CT7-healthy	7	56	8	0.000318878	16	CATAGDFGNEKLTF_TRAV17	CTCGTCAAGTGTGGCA-1_2_1_1_2	CD3_CT7	4_ColonInflMel	Healthy	colon	CT7	TRAV17	TRAJ48	TRAC	CATAGDFGNEKLTF	TGTGCTACGGCTGGGGACTTTGGAAATGAGAAATTAACCTTT	TRA	TRBV11-3	None	TRBJ2-7	TRBC2	CASSFGGVDYEQYF	TGTGCCAGCAGCTTTGGGGGGGTTGACTACGAGCAGTACTTC	TRB
	SKCMg_CT7-healthy	7	56	8	0.000318878	16	CATAGDFGNEKLTF_TRAV17	CTAGAGTTCCTAGGGC-1_2_1_1_2	CD3_CT7	4_ColonInflMel	Healthy	colon	CT7	TRAV17	TRAJ48	TRAC	CATAGDFGNEKLTF	TGTGCTACGGCTGGGGACTTTGGAAATGAGAAATTAACCTTT	TRA	TRBV11-3	None	TRBJ2-7	TRBC2	CASSFGGVDYEQYF	TGTGCCAGCAGCTTTGGGGGGGTTGACTACGAGCAGTACTTC	TRB
	SKCMg_CT2-healthy	7	56	8	0.000318878	16	CATDSNFGNEKLTF_TRAV17	ATGTGTGCACTTAACG-1_1_1_2	CD3_CT2	4_ColonInflMel	Healthy	colon	CT2	TRAV17	TRAJ48	TRAC	CATDSNFGNEKLTF	TGTGCTACGGACTCCAACTTTGGAAATGAGAAATTAACCTTT	TRA	TRBV5-6	None	TRBJ1-4	TRBC1	CASSAREAYEKLFF	TGTGCCAGCAGCGCCAGAGAGGCTTATGAAAAACTGTTTTTT	TRB
	SKCMg_CT7-healthy	7	56	8	0.000318878	16	CATAGDFGNEKLTF_TRAV17	AATCGGTCAATAGCAA-1_2_1_1_2	CD3_CT7	4_ColonInflMel	Healthy	colon	CT7	TRAV17	TRAJ48	TRAC	CATAGDFGNEKLTF	TGTGCTACGGCTGGGGACTTTGGAAATGAGAAATTAACCTTT	TRA	TRBV11-3	None	TRBJ2-7	TRBC2	CASSFGGVDYEQYF	TGTGCCAGCAGCTTTGGGGGGGTTGACTACGAGCAGTACTTC	TRB
	SKCMg_CT7-healthy	7	56	8	0.000318878	16	CATAGDFGNEKLTF_TRAV17	TCAGGATCACAGGTTT-1_2_1_1_2	CD3_CT7	4_ColonInflMel	Healthy	colon	CT7	TRAV17	TRAJ48	TRAC	CATAGDFGNEKLTF	TGTGCTACGGCTGGGGACTTTGGAAATGAGAAATTAACCTTT	TRA	TRBV11-3	None	TRBJ2-7	TRBC2	CASSFGGVDYEQYF	TGTGCCAGCAGCTTTGGGGGGGTTGACTACGAGCAGTACTTC	TRB
	SKCMg_CT7-healthy	7	56	8	0.000318878	16	CATVSNFGNEKLTF_TRAV17	GCGGGTTGTCTAGAGG-1_2_1_1_2	CD3_CT7	4_ColonInflMel	Healthy	colon	CT7	TRAV17	TRAJ48	TRAC	CATVSNFGNEKLTF	TGTGCTACGGTATCTAACTTTGGAAATGAGAAATTAACCTTT	TRA	TRBV7-3	None	TRBJ2-1	TRBC2	CASSPHELAPNEQFF	TGTGCCAGCAGCCCCCATGAGCTAGCGCCCAATGAGCAGTTCTTC	TRB
	SKCMg_C4-colitis	7	56	8	0.000318878	16	CATQGDFGNEKLTF_TRAV17	TAAGAGACAAACGCGA-1_1_2_1_1_2	CD3_C4	4_ColonInflMel	Colitis	colon	C4	TRAV17	TRAJ48	TRAC	CATQGDFGNEKLTF	TGTGCTACGCAGGGGGACTTTGGAAATGAGAAATTAACCTTT	TRA	TRBV5-1	None	TRBJ2-3	TRBC2	CASSLGQGLMTDTQYF	TGCGCCAGCAGCTTGGGACAGGGCCTGATGACAGATACGCAGTATTTT	TRB
	SKCMg_CT7-healthy	7	56	8	0.000318878	16	CATAGDFGNEKLTF_TRAV17	ACATCAGGTTTGGGCC-1_2_1_1_2	CD3_CT7	4_ColonInflMel	Healthy	colon	CT7	TRAV17	TRAJ48	TRAC	CATAGDFGNEKLTF	TGTGCTACGGCTGGGGACTTTGGAAATGAGAAATTAACCTTT	TRA	TRBV11-3	None	TRBJ2-7	TRBC2	CASSFGGVDYEQYF	TGTGCCAGCAGCTTTGGGGGGGTTGACTACGAGCAGTACTTC	TRB
	SKCMg_CT7-healthy	7	56	8	0.000318878	16	CATAGDFGNEKLTF_TRAV17	TGCACCTCATCTATGG-1_2_1_1_2	CD3_CT7	4_ColonInflMel	Healthy	colon	CT7	TRAV17	TRAJ48	TRAC	CATAGDFGNEKLTF	TGTGCTACGGCTGGGGACTTTGGAAATGAGAAATTAACCTTT	TRA	TRBV11-3	None	TRBJ2-7	TRBC2	CASSFGGVDYEQYF	TGTGCCAGCAGCTTTGGGGGGGTTGACTACGAGCAGTACTTC	TRB
	SKCMg_CT7-healthy	7	56	8	0.000318878	16	CATAGDFGNEKLTF_TRAV17	TCAATCTAGATATGGT-1_2_1_1_2	CD3_CT7	4_ColonInflMel	Healthy	colon	CT7	TRAV17	TRAJ48	TRAC	CATAGDFGNEKLTF	TGTGCTACGGCTGGGGACTTTGGAAATGAGAAATTAACCTTT	TRA	TRBV11-3	None	TRBJ2-7	TRBC2	CASSFGGVDYEQYF	TGTGCCAGCAGCTTTGGGGGGGTTGACTACGAGCAGTACTTC	TRB
	SKCMg_CT7-healthy	7	56	8	0.000318878	16	CATAGDFGNEKLTF_TRAV17	TGGGCGTGTTCCCTTG-1_2_1_1_2	CD3_CT7	4_ColonInflMel	Healthy	colon	CT7	TRAV17	TRAJ48	TRAC	CATAGDFGNEKLTF	TGTGCTACGGCTGGGGACTTTGGAAATGAGAAATTAACCTTT	TRA	TRBV11-3	None	TRBJ2-7	TRBC2	CASSFGGVDYEQYF	TGTGCCAGCAGCTTTGGGGGGGTTGACTACGAGCAGTACTTC	TRB
	SKCMg_CT7-healthy	7	56	8	0.000318878	16	CATVSNFGNEKLTF_TRAV17	ATTCTACAGGATATAC-1_2_1_1_2	CD3_CT7	4_ColonInflMel	Healthy	colon	CT7	TRAV17	TRAJ48	TRAC	CATVSNFGNEKLTF	TGTGCTACGGTATCTAACTTTGGAAATGAGAAATTAACCTTT	TRA	TRBV7-3	None	TRBJ2-1	TRBC2	CASSPHELAPNEQFF	TGTGCCAGCAGCCCCCATGAGCTAGCGCCCAATGAGCAGTTCTTC	TRB
	SKCMg_C3-colitis	7	56	8	0.000318878	16	CATVANFGNEKLTF_TRAV17	GCCAAATCATTCCTCG-1_2_1_1_1_2	CD3_C3	4_ColonInflMel	Colitis	colon	C3	TRAV17	TRAJ48	TRAC	CATVANFGNEKLTF	TGTGCTACGGTCGCTAACTTTGGAAATGAGAAATTAACCTTT	TRA	TRBV19	None	TRBJ1-5	TRBC1	CATRTGGVMGNQPQHF	TGTGCCACCAGGACAGGGGGCGTCATGGGCAATCAGCCCCAGCATTTT	TRB
	SKCMg_CT7-healthy	7	56	8	0.000318878	16	CATAGDFGNEKLTF_TRAV17	CCTAAAGGTGGTCCGT-1_2_1_1_2	CD3_CT7	4_ColonInflMel	Healthy	colon	CT7	TRAV17	TRAJ48	TRAC	CATAGDFGNEKLTF	TGTGCTACGGCTGGGGACTTTGGAAATGAGAAATTAACCTTT	TRA	TRBV11-3	None	TRBJ2-7	TRBC2	CASSFGGVDYEQYF	TGTGCCAGCAGCTTTGGGGGGGTTGACTACGAGCAGTACTTC	TRB
	SKCMg_CT7-healthy	7	56	8	0.000318878	16	CATAGDFGNEKLTF_TRAV17	GAACATCGTAAGGGAA-1_2_1_1_2	CD3_CT7	4_ColonInflMel	Healthy	colon	CT7	TRAV17	TRAJ48	TRAC	CATAGDFGNEKLTF	TGTGCTACGGCTGGGGACTTTGGAAATGAGAAATTAACCTTT	TRA	TRBV11-3	None	TRBJ2-7	TRBC2	CASSFGGVDYEQYF	TGTGCCAGCAGCTTTGGGGGGGTTGACTACGAGCAGTACTTC	TRB
	SKCMg_CT7-healthy	7	56	8	0.000318878	16	CATAGDFGNEKLTF_TRAV17	CAGTAACAGAGATGAG-1_2_1_1_2	CD3_CT7	4_ColonInflMel	Healthy	colon	CT7	TRAV17	TRAJ48	TRAC	CATAGDFGNEKLTF	TGTGCTACGGCTGGGGACTTTGGAAATGAGAAATTAACCTTT	TRA	TRBV11-3	None	TRBJ2-7	TRBC2	CASSFGGVDYEQYF	TGTGCCAGCAGCTTTGGGGGGGTTGACTACGAGCAGTACTTC	TRB
	SKCMg_CT7-healthy	7	56	8	0.000318878	16	CATVSNFGNEKLTF_TRAV17	CTCAGAAGTGTATGGG-1_2_1_1_2	CD3_CT7	4_ColonInflMel	Healthy	colon	CT7	TRAV17	TRAJ48	TRAC	CATVSNFGNEKLTF	TGTGCTACGGTATCTAACTTTGGAAATGAGAAATTAACCTTT	TRA	TRBV7-3	None	TRBJ2-1	TRBC2	CASSPHELAPNEQFF	TGTGCCAGCAGCCCCCATGAGCTAGCGCCCAATGAGCAGTTCTTC	TRB
	SKCMg_CT7-healthy	7	56	8	0.000318878	16	CATAGDFGNEKLTF_TRAV17	GCTCCTAAGGTTCCTA-1_2_1_1_2	CD3_CT7	4_ColonInflMel	Healthy	colon	CT7	TRAV17	TRAJ48	TRAC	CATAGDFGNEKLTF	TGTGCTACGGCTGGGGACTTTGGAAATGAGAAATTAACCTTT	TRA	TRBV11-3	None	TRBJ2-7	TRBC2	CASSFGGVDYEQYF	TGTGCCAGCAGCTTTGGGGGGGTTGACTACGAGCAGTACTTC	TRB
	SKCMg_CT7-healthy	7	56	8	0.000318878	16	CATAGDFGNEKLTF_TRAV17	GGCGTGTTCCTAGTGA-1_2_1_1_2	CD3_CT7	4_ColonInflMel	Healthy	colon	CT7	TRAV17	TRAJ48	TRAC	CATAGDFGNEKLTF	TGTGCTACGGCTGGGGACTTTGGAAATGAGAAATTAACCTTT	TRA	TRBV11-3	None	TRBJ2-7	TRBC2	CASSFGGVDYEQYF	TGTGCCAGCAGCTTTGGGGGGGTTGACTACGAGCAGTACTTC	TRB
	SKCMg_CT7-healthy	7	56	8	0.000318878	16	CATAGDFGNEKLTF_TRAV17	CAGAGAGGTGTTCTTT-1_2_1_1_2	CD3_CT7	4_ColonInflMel	Healthy	colon	CT7	TRAV17	TRAJ48	TRAC	CATAGDFGNEKLTF	TGTGCTACGGCTGGGGACTTTGGAAATGAGAAATTAACCTTT	TRA	TRBV11-3	None	TRBJ2-7	TRBC2	CASSFGGVDYEQYF	TGTGCCAGCAGCTTTGGGGGGGTTGACTACGAGCAGTACTTC	TRB
	SKCMg_CT7-healthy	7	56	8	0.000318878	16	CATAGDFGNEKLTF_TRAV17	GGTGTTAAGTATGACA-1_2_1_1_2	CD3_CT7	4_ColonInflMel	Healthy	colon	CT7	TRAV17	TRAJ48	TRAC	CATAGDFGNEKLTF	TGTGCTACGGCTGGGGACTTTGGAAATGAGAAATTAACCTTT	TRA	TRBV11-3	None	TRBJ2-7	TRBC2	CASSFGGVDYEQYF	TGTGCCAGCAGCTTTGGGGGGGTTGACTACGAGCAGTACTTC	TRB
	SKCMg_CT7-healthy	7	56	8	0.000318878	16	CATAGDFGNEKLTF_TRAV17	CGCTATCAGCCCAACC-1_2_1_1_2	CD3_CT7	4_ColonInflMel	Healthy	colon	CT7	TRAV17	TRAJ48	TRAC	CATAGDFGNEKLTF	TGTGCTACGGCTGGGGACTTTGGAAATGAGAAATTAACCTTT	TRA	TRBV11-3	None	TRBJ2-7	TRBC2	CASSFGGVDYEQYF	TGTGCCAGCAGCTTTGGGGGGGTTGACTACGAGCAGTACTTC	TRB
	SKCMg_CT7-healthy	7	56	8	0.000318878	16	CATAGDFGNEKLTF_TRAV17	TTTGCGCCAAAGGCGT-1_2_1_1_2	CD3_CT7	4_ColonInflMel	Healthy	colon	CT7	TRAV17	TRAJ48	TRAC	CATAGDFGNEKLTF	TGTGCTACGGCTGGGGACTTTGGAAATGAGAAATTAACCTTT	TRA	TRBV11-3	None	TRBJ2-7	TRBC2	CASSFGGVDYEQYF	TGTGCCAGCAGCTTTGGGGGGGTTGACTACGAGCAGTACTTC	TRB
	SKCMg_CT7-healthy	7	56	8	0.000318878	16	CATAGDFGNEKLTF_TRAV17	AGATCTGGTATCTGCA-1_2_1_1_2	CD3_CT7	4_ColonInflMel	Healthy	colon	CT7	TRAV17	TRAJ48	TRAC	CATAGDFGNEKLTF	TGTGCTACGGCTGGGGACTTTGGAAATGAGAAATTAACCTTT	TRA	TRBV11-3	None	TRBJ2-7	TRBC2	CASSFGGVDYEQYF	TGTGCCAGCAGCTTTGGGGGGGTTGACTACGAGCAGTACTTC	TRB
	SKCMg_CT7-healthy	7	56	8	0.000318878	16	CATAGDFGNEKLTF_TRAV17	GCATACACAGTAAGAT-1_2_1_1_2	CD3_CT7	4_ColonInflMel	Healthy	colon	CT7	TRAV17	TRAJ48	TRAC	CATAGDFGNEKLTF	TGTGCTACGGCTGGGGACTTTGGAAATGAGAAATTAACCTTT	TRA	TRBV11-3	None	TRBJ2-7	TRBC2	CASSFGGVDYEQYF	TGTGCCAGCAGCTTTGGGGGGGTTGACTACGAGCAGTACTTC	TRB
	SKCMg_CT7-healthy	7	56	8	0.000318878	16	CATVSNFGNEKLTF_TRAV17	CTCACACTCCCTAACC-1_2_1_1_2	CD3_CT7	4_ColonInflMel	Healthy	colon	CT7	TRAV17	TRAJ48	TRAC	CATVSNFGNEKLTF	TGTGCTACGGTATCTAACTTTGGAAATGAGAAATTAACCTTT	TRA	TRBV7-3	None	TRBJ2-1	TRBC2	CASSPHELAPNEQFF	TGTGCCAGCAGCCCCCATGAGCTAGCGCCCAATGAGCAGTTCTTC	TRB
	SKCMg_CT7-healthy	7	56	8	0.000318878	16	CATAGDFGNEKLTF_TRAV17	GTACTTTAGATGCCAG-1_2_1_1_2	CD3_CT7	4_ColonInflMel	Healthy	colon	CT7	TRAV17	TRAJ48	TRAC	CATAGDFGNEKLTF	TGTGCTACGGCTGGGGACTTTGGAAATGAGAAATTAACCTTT	TRA	TRBV11-3	None	TRBJ2-7	TRBC2	CASSFGGVDYEQYF	TGTGCCAGCAGCTTTGGGGGGGTTGACTACGAGCAGTACTTC	TRB
	SKCMg_CT7-healthy	7	56	8	0.000318878	16	CATAGDFGNEKLTF_TRAV17	AAAGATGAGCGATTCT-1_2_1_1_2	CD3_CT7	4_ColonInflMel	Healthy	colon	CT7	TRAV17	TRAJ48	TRAC	CATAGDFGNEKLTF	TGTGCTACGGCTGGGGACTTTGGAAATGAGAAATTAACCTTT	TRA	TRBV11-3	None	TRBJ2-7	TRBC2	CASSFGGVDYEQYF	TGTGCCAGCAGCTTTGGGGGGGTTGACTACGAGCAGTACTTC	TRB
	SKCMg_CT7-healthy	7	56	8	0.000318878	16	CATAGDFGNEKLTF_TRAV17	ATCTACTCACCTATCC-1_2_1_1_2	CD3_CT7	4_ColonInflMel	Healthy	colon	CT7	TRAV17	TRAJ48	TRAC	CATAGDFGNEKLTF	TGTGCTACGGCTGGGGACTTTGGAAATGAGAAATTAACCTTT	TRA	TRBV11-3	None	TRBJ2-7	TRBC2	CASSFGGVDYEQYF	TGTGCCAGCAGCTTTGGGGGGGTTGACTACGAGCAGTACTTC	TRB
	SKCMg_NC4-no-colitis	7	56	8	0.000318878	16	CATDTNFGNEKLTF_TRAV17	TCTTTCCTCAAGATCC-1_1_2_2_2	CD3_NC4	4_ColonInflMel	No-colitis	colon	NC4	TRAV17	TRAJ48	TRAC	CATDTNFGNEKLTF	TGTGCTACGGACACTAACTTTGGAAATGAGAAATTAACCTTT	TRA	TRBV2	None	TRBJ2-7	TRBC2	CASSESRTGNYEQYF	TGTGCCAGCAGTGAATCACGGACGGGGAACTACGAGCAGTACTTC	TRB
	SKCMg_CT7-healthy	7	56	8	0.000318878	16	CATAGDFGNEKLTF_TRAV17	TCTCTAATCAACGGGA-1_2_1_1_2	CD3_CT7	4_ColonInflMel	Healthy	colon	CT7	TRAV17	TRAJ48	TRAC	CATAGDFGNEKLTF	TGTGCTACGGCTGGGGACTTTGGAAATGAGAAATTAACCTTT	TRA	TRBV11-3	None	TRBJ2-7	TRBC2	CASSFGGVDYEQYF	TGTGCCAGCAGCTTTGGGGGGGTTGACTACGAGCAGTACTTC	TRB
	SKCMg_CT7-healthy	7	56	8	0.000318878	16	CATAGDFGNEKLTF_TRAV17	CGCGTTTAGAAACGAG-1_2_1_1_2	CD3_CT7	4_ColonInflMel	Healthy	colon	CT7	TRAV17	TRAJ48	TRAC	CATAGDFGNEKLTF	TGTGCTACGGCTGGGGACTTTGGAAATGAGAAATTAACCTTT	TRA	TRBV11-3	None	TRBJ2-7	TRBC2	CASSFGGVDYEQYF	TGTGCCAGCAGCTTTGGGGGGGTTGACTACGAGCAGTACTTC	TRB
	SKCMg_CT7-healthy	7	56	8	0.000318878	16	CATAGDFGNEKLTF_TRAV17	GTTCATTCAGTCCTTC-1_2_1_1_2	CD3_CT7	4_ColonInflMel	Healthy	colon	CT7	TRAV17	TRAJ48	TRAC	CATAGDFGNEKLTF	TGTGCTACGGCTGGGGACTTTGGAAATGAGAAATTAACCTTT	TRA	TRBV11-3	None	TRBJ2-7	TRBC2	CASSFGGVDYEQYF	TGTGCCAGCAGCTTTGGGGGGGTTGACTACGAGCAGTACTTC	TRB
	SKCMg_CT7-healthy	7	56	8	0.000318878	16	CATVSNFGNEKLTF_TRAV17	GACGCGTGTCAAAGAT-1_2_1_1_2	CD3_CT7	4_ColonInflMel	Healthy	colon	CT7	TRAV17	TRAJ48	TRAC	CATVSNFGNEKLTF	TGTGCTACGGTATCTAACTTTGGAAATGAGAAATTAACCTTT	TRA	TRBV7-3	None	TRBJ2-1	TRBC2	CASSPHELAPNEQFF	TGTGCCAGCAGCCCCCATGAGCTAGCGCCCAATGAGCAGTTCTTC	TRB
	SKCMg_CT7-healthy	7	56	8	0.000318878	16	CATAGDFGNEKLTF_TRAV17	TGGGAAGTCCGCGTTT-1_2_1_1_2	CD3_CT7	4_ColonInflMel	Healthy	colon	CT7	TRAV17	TRAJ48	TRAC	CATAGDFGNEKLTF	TGTGCTACGGCTGGGGACTTTGGAAATGAGAAATTAACCTTT	TRA	TRBV11-3	None	TRBJ2-7	TRBC2	CASSFGGVDYEQYF	TGTGCCAGCAGCTTTGGGGGGGTTGACTACGAGCAGTACTTC	TRB
	SKCMg_CT6-healthy	11	18	14	0.00036075	17	CAVGEDQAGTALIF_TRAV8-3	TTCGGTCGTACCGGCT-1_1_1_1_2	CD3_CT6	4_ColonInflMel	Healthy	colon	CT6	TRAV8-3	TRAJ15	TRAC	CAVGEDQAGTALIF	TGTGCTGTGGGTGAGGACCAGGCAGGAACTGCTCTGATCTTT	TRA	TRBV10-2	None	TRBJ1-5	TRBC1	CASSDLGQPQHF	TGCGCCAGCAGTGATTTGGGGCAGCCCCAGCATTTT	TRB
	SKCMg_CT7-healthy	11	18	14	0.00036075	17	CAVGATQAGTALIF_TRAV8-3	CATGACAAGACCGGAT-1_2_1_1_2	CD3_CT7	4_ColonInflMel	Healthy	colon	CT7	TRAV8-3	TRAJ15	TRAC	CAVGATQAGTALIF	TGTGCTGTGGGTGCGACCCAGGCAGGAACTGCTCTGATCTTT	TRA	TRBV28	None	TRBJ1-6	TRBC1	CASSQPGRGTNSPLHF	TGTGCCAGCAGCCAACCGGGCAGGGGGACTAATTCACCCCTCCACTTT	TRB
	SKCMg_CT1-healthy	11	18	14	0.00036075	17	CAVGVDQAGTALIF_TRAV8-3	GGCTGGTTCTACTATC-1_2_2_2_1_2	CD3_CT1	4_ColonInflMel	Healthy	colon	CT1	TRAV8-3	TRAJ15	TRAC	CAVGVDQAGTALIF	TGTGCTGTGGGTGTGGACCAGGCAGGAACTGCTCTGATCTTT	TRA	TRBV6-1	None	TRBJ2-1	TRBC2	CASWGLAGSYNEQFF	TGTGCCAGCTGGGGGCTAGCGGGCTCCTACAATGAGCAGTTCTTC	TRB
	SKCMg_CT2-healthy	11	18	14	0.00036075	17	CAVGARQAGTALIF_TRAV8-3	GATCGATCAGGCTGAA-1_1_1_2	CD3_CT2	4_ColonInflMel	Healthy	colon	CT2	TRAV8-3	TRAJ15	TRAC	CAVGARQAGTALIF	TGTGCTGTGGGTGCGCGGCAGGCAGGAACTGCTCTGATCTTT	TRA	TRBV4-2	None	TRBJ1-2	TRBC1	CASSQDRSGYTF	TGTGCCAGCAGCCAAGATAGATCTGGCTACACCTTC	TRB
	SKCMg_C3-colitis	11	18	14	0.00036075	17	CAVGVRQAGTALIF_TRAV8-3	CCCAATCTCACTGGGC-1_2_1_1_1_2	CD3_C3	4_ColonInflMel	Colitis	colon	C3	TRAV8-3	TRAJ15	TRAC	CAVGVRQAGTALIF	TGTGCTGTGGGTGTCAGGCAGGCAGGAACTGCTCTGATCTTT	TRA	TRBV6-2	None	TRBJ2-1	TRBC2	CASSYPSPEQFF	TGTGCCAGCAGTTACCCCTCCCCAGAGCAGTTCTTC	TRB
	SKCMg_NC3-no-colitis	11	18	14	0.00036075	17	CAVGSNQAGTALIF_TRAV8-3	AGCATACCAGACGCTC-1_2_1_2_2	CD3_NC3	4_ColonInflMel	No-colitis	colon	NC3	TRAV8-3	TRAJ15	TRAC	CAVGSNQAGTALIF	TGTGCTGTGGGTTCTAACCAGGCAGGAACTGCTCTGATCTTT	TRA	TRBV6-1	None	TRBJ2-7	TRBC2	CASSEARTGEQYF	TGTGCCAGCAGTGAAGCGCGGACAGGCGAGCAGTACTTC	TRB
	SKCMg_CT7-healthy	11	18	14	0.00036075	17	CAALSNQAGTALIF_TRAV8-3	CGTAGGCTCGGCATCG-1_2_1_1_2	CD3_CT7	4_ColonInflMel	Healthy	colon	CT7	TRAV8-3	TRAJ15	TRAC	CAALSNQAGTALIF	TGTGCTGCCCTCTCCAACCAGGCAGGAACTGCTCTGATCTTT	TRA	TRBV10-2	None	TRBJ1-5	TRBC1	CASSDLGQPQHF	TGCGCCAGCAGTGACCTGGGACAGCCCCAGCATTTT	TRB
	SKCMg_CT7-healthy	11	18	14	0.00036075	17	CAVASNQAGTALIF_TRAV8-3	TTCTACATCGGATGGA-1_2_1_1_2	CD3_CT7	4_ColonInflMel	Healthy	colon	CT7	TRAV8-3	TRAJ15	TRAC	CAVASNQAGTALIF	TGTGCTGTGGCCTCTAACCAGGCAGGAACTGCTCTGATCTTT	TRA	TRBV5-8	None	TRBJ2-6	TRBC2	CANNPLAGRNSGANVLTF	TGTGCCAACAACCCACTAGCGGGAAGAAACTCTGGGGCCAACGTCCTGACTTTC	TRB
	SKCMg_CT5-healthy	11	18	14	0.00036075	17	CAVGAGQAGTALIF_TRAV8-3	GTATCTTCACTTCTGC-1_1_2	CD3_CT5	4_ColonInflMel	Healthy	colon	CT5	TRAV8-3	TRAJ15	TRAC	CAVGAGQAGTALIF	TGTGCTGTGGGTGCCGGCCAGGCAGGAACTGCTCTGATCTTT	TRA	TRBV6-5	None	TRBJ2-7	TRBC2	CASSRTSSHEQYF	TGTGCCAGCAGTCGAACTAGCAGCCACGAGCAGTACTTC	TRB
	SKCMg_NC3-no-colitis	11	18	14	0.00036075	17	CAVGSNQAGTALIF_TRAV8-3	TCCACACTCAAACCGT-1_2_1_2_2	CD3_NC3	4_ColonInflMel	No-colitis	colon	NC3	TRAV8-3	TRAJ15	TRAC	CAVGSNQAGTALIF	TGTGCTGTGGGTTCTAACCAGGCAGGAACTGCTCTGATCTTT	TRA	TRBV6-1	None	TRBJ2-7	TRBC2	CASSEARTGEQYF	TGTGCCAGCAGTGAAGCGCGGACAGGCGAGCAGTACTTC	TRB
	SKCMg_NC3-no-colitis	11	18	14	0.00036075	17	CAVGAGQAGTALIF_TRAV8-3	ATCCGAAAGCTAGGCA-1_2_1_2_2	CD3_NC3	4_ColonInflMel	No-colitis	colon	NC3	TRAV8-3	TRAJ15	TRAC	CAVGAGQAGTALIF	TGTGCTGTGGGTGCGGGACAGGCAGGAACTGCTCTGATCTTT	TRA	TRBV11-3	None	TRBJ2-2	TRBC2	CASQEGPNTGELFF	TGTGCCAGCCAGGAGGGGCCCAACACCGGGGAGCTGTTTTTT	TRB
	SKCMg_C7-colitis	11	18	14	0.00036075	17	CAVGVNQAGTALIF_TRAV8-3	TCCCGATGTCCGAAGA-1_2_1_2_1_2	CD3_C7	4_ColonInflMel	Colitis	colon	C7	TRAV8-3	TRAJ15	TRAC	CAVGVNQAGTALIF	TGTGCTGTGGGTGTCAACCAGGCAGGAACTGCTCTGATCTTT	TRA	TRBV4-3	None	TRBJ1-4	TRBC1	CASSQGTRAVRDNEKLFF	TGCGCCAGCAGCCAAGGAACCCGAGCAGTCAGGGATAATGAAAAACTGTTTTTT	TRB
	SKCMg_NC4-no-colitis	11	18	14	0.00036075	17	CAVGLYQAGTALIF_TRAV8-3	TTAGTTCTCGAACTGT-1_1_2_2_2	CD3_NC4	4_ColonInflMel	No-colitis	colon	NC4	TRAV8-3	TRAJ15	TRAC	CAVGLYQAGTALIF	TGTGCTGTGGGCCTCTACCAGGCAGGAACTGCTCTGATCTTT	TRA	TRBV20-1	None	TRBJ1-5	TRBC1	CSARANNQPQHF	TGCAGTGCTAGAGCGAACAATCAGCCCCAGCATTTT	TRB
	SKCMg_CT6-healthy	11	18	14	0.00036075	17	CAVGEDQAGTALIF_TRAV8-3	TTCGAAGTCACTCTTA-1_1_1_1_2	CD3_CT6	4_ColonInflMel	Healthy	colon	CT6	TRAV8-3	TRAJ15	TRAC	CAVGEDQAGTALIF	TGTGCTGTGGGTGAGGATCAGGCAGGAACTGCTCTGATCTTT	TRA	TRBV10-2	None	TRBJ1-5	TRBC1	CASSDLGQPQHF	TGCGCCAGCAGTGACTTAGGGCAGCCCCAGCATTTT	TRB
	SKCMg_C1-colitis	11	18	14	0.00036075	17	CAVLSNQAGTALIF_TRAV8-3	GTCTCGTTCAGCATGT-1_2_2_2_2_2_1	CD3_C1	4_ColonInflMel	Colitis	colon	C1	TRAV8-3	TRAJ15	TRAC	CAVLSNQAGTALIF	TGTGCTGTCCTCTCCAACCAGGCAGGAACTGCTCTGATCTTT	TRA	TRBV10-2	None	TRBJ1-5	TRBC1	CASSDLGQPQHF	TGCGCCAGCAGTGATTTGGGGCAGCCCCAGCATTTT	TRB
	SKCMg_NC3-no-colitis	11	18	14	0.00036075	17	CAVGSNQAGTALIF_TRAV8-3	TCTCTAATCAGTTAGC-1_2_1_2_2	CD3_NC3	4_ColonInflMel	No-colitis	colon	NC3	TRAV8-3	TRAJ15	TRAC	CAVGSNQAGTALIF	TGTGCTGTGGGTTCTAACCAGGCAGGAACTGCTCTGATCTTT	TRA	TRBV6-1	None	TRBJ2-7	TRBC2	CASSEARTGEQYF	TGTGCCAGCAGTGAAGCGCGGACAGGCGAGCAGTACTTC	TRB
	SKCMg_C1-colitis	11	18	14	0.00036075	17	CAVAVNQAGTALIF_TRAV8-3	TAGAGCTCAGGATTGG-1_2_2_2_2_2_1	CD3_C1	4_ColonInflMel	Colitis	colon	C1	TRAV8-3	TRAJ15	TRAC	CAVAVNQAGTALIF	TGTGCTGTGGCCGTAAACCAGGCAGGAACTGCTCTGATCTTT	TRA	TRBV20-1	None	TRBJ2-7	TRBC2	CSARGTSGSAVYEQYF	TGCAGTGCTAGAGGGACTAGCGGGAGCGCCGTCTACGAGCAGTACTTC	TRB
	SKCMg_NC1-no-colitis	11	18	14	0.00036075	17	CAVGAYQAGTALIF_TRAV8-3	TGTGTTTAGATAGCAT-1_2_2_1_2	CD3_NC1	4_ColonInflMel	No-colitis	colon	NC1	TRAV8-3	TRAJ15	TRAC	CAVGAYQAGTALIF	TGTGCTGTGGGTGCCTACCAGGCAGGAACTGCTCTGATCTTT	TRA	TRBV4-2	None	TRBJ1-1	TRBC1	CASSQDSRDTEAFF	TGTGCCAGCAGCCAAGACTCCAGGGACACTGAAGCTTTCTTT	TRB
	SKCMg_CT2-healthy	11	18	14	0.00036075	18	CALRRNTGGFKTIF_TRAV9-2	ACGGAGAGTGGCGAAT-1_1_1_2	CD3_CT2	4_ColonInflMel	Healthy	colon	CT2	TRAV9-2	TRAJ9	TRAC	CALRRNTGGFKTIF	TGTGCTCTGAGAAGGAATACTGGAGGCTTCAAAACTATCTTT	TRA	TRBV6-1	None	TRBJ2-7	TRBC2	CASSEDLFGGYEQYF	TGTGCCAGCAGTGAAGATTTATTTGGCGGCTACGAGCAGTACTTC	TRB
	SKCMg_NC6-no-colitis	11	18	14	0.00036075	18	CALSDRGEGFKTIF_TRAV9-2	CGGCTAGAGCTAGTCT-1_2_2	CD3_NC6	4_ColonInflMel	No-colitis	colon	NC6	TRAV9-2	TRAJ9	TRAC	CALSDRGEGFKTIF	TGTGCTCTGAGTGATCGAGGAGAGGGCTTCAAAACTATCTTT	TRA	TRBV20-1	None	TRBJ2-5	TRBC2	CSVIEGVGETQYF	TGCAGTGTAATTGAGGGGGTCGGGGAGACCCAGTACTTC	TRB
	SKCMg_C4-colitis	11	18	14	0.00036075	18	CALSENTGGFKTIF_TRAV9-2	CTCCTAGAGGTGATTA-1_1_2_1_1_2	CD3_C4	4_ColonInflMel	Colitis	colon	C4	TRAV9-2	TRAJ9	TRAC	CALSENTGGFKTIF	TGTGCTCTGAGCGAAAATACTGGAGGCTTCAAAACTATCTTT	TRA	TRBV6-6	None	TRBJ2-2	TRBC2	CASSYSTANTGELFF	TGTGCCAGCAGTTACTCGACGGCGAACACCGGGGAGCTGTTTTTT	TRB
	SKCMg_C8-colitis	11	18	14	0.00036075	18	CALSDNGGGFKTIF_TRAV9-2	CATCGGGTCCCAACGG-1_1_2_2_1_2	CD3_C8	4_ColonInflMel	Colitis	colon	C8	TRAV9-2	TRAJ9	TRAC	CALSDNGGGFKTIF	TGTGCTCTGAGTGATAACGGTGGAGGCTTCAAAACTATCTTT	TRA	TRBV10-3	None	TRBJ2-5	TRBC2	CAISGGQDQETQYF	TGTGCCATCAGTGGCGGACAGGACCAAGAGACCCAGTACTTC	TRB
	SKCMg_CT2-healthy	11	18	14	0.00036075	18	CALSDPTGGFKTIF_TRAV9-2	GGGACCTTCACAACGT-1_1_1_2	CD3_CT2	4_ColonInflMel	Healthy	colon	CT2	TRAV9-2	TRAJ9	TRAC	CALSDPTGGFKTIF	TGTGCTCTGAGTGATCCGACTGGAGGCTTCAAAACTATCTTT	TRA	TRBV9	None	TRBJ2-3	TRBC2	CASSGDRGGADTQYF	TGTGCCAGCAGCGGAGACAGGGGAGGAGCAGATACGCAGTATTTT	TRB
	SKCMg_CT2-healthy	11	18	14	0.00036075	18	CALRRNTGGFKTIF_TRAV9-2	TATTACCTCTCAAACG-1_1_1_2	CD3_CT2	4_ColonInflMel	Healthy	colon	CT2	TRAV9-2	TRAJ9	TRAC	CALRRNTGGFKTIF	TGTGCTCTGAGAAGGAATACTGGAGGCTTCAAAACTATCTTT	TRA	TRBV6-1	None	TRBJ2-7	TRBC2	CASSEDLFGGYEQYF	TGTGCCAGCAGTGAAGATTTATTTGGCGGCTACGAGCAGTACTTC	TRB
	SKCMg_C4-colitis	11	18	14	0.00036075	18	CALWLNTGGFKTIF_TRAV9-2	GGCAATTTCTACTATC-1_1_2_1_1_2	CD3_C4	4_ColonInflMel	Colitis	colon	C4	TRAV9-2	TRAJ9	TRAC	CALWLNTGGFKTIF	TGTGCTCTGTGGTTGAATACTGGAGGCTTCAAAACTATCTTT	TRA	TRBV12-3	None	TRBJ2-7	TRBC2	CASSQGQGVSYEQYF	TGTGCCAGCAGTCAGGGACAGGGTGTTTCCTACGAGCAGTACTTC	TRB
	SKCMg_NC4-no-colitis	11	18	14	0.00036075	18	CALLLPTGGFKTIF_TRAV9-2	TGTGGTAAGGACACCA-1_1_2_2_2	CD3_NC4	4_ColonInflMel	No-colitis	colon	NC4	TRAV9-2	TRAJ9	TRAC	CALLLPTGGFKTIF	TGTGCTCTCCTCCTCCCTACTGGAGGCTTCAAAACTATCTTT	TRA	TRBV12-3	None	TRBJ2-4	TRBC2	CASSSDRGLAKNIQYF	TGTGCCAGCAGTTCCGACAGGGGTCTAGCCAAAAACATTCAGTACTTC	TRB
	SKCMg_C6-colitis	11	18	14	0.00036075	18	CALSERAGGFKTIF_TRAV9-2	CACTCCAAGTGTCCAT-1_1_1_2_1_2	CD3_C6	4_ColonInflMel	Colitis	colon	C6	TRAV9-2	TRAJ9	TRAC	CALSERAGGFKTIF	TGTGCTCTGAGTGAGAGGGCTGGAGGCTTCAAAACTATCTTT	TRA	TRBV7-2	None	TRBJ1-2	TRBC1	CASSWDREAPSSYTF	TGTGCCAGCAGCTGGGACAGGGAGGCCCCCTCCAGCTACACCTTC	TRB
	SKCMg_NC3-no-colitis	11	18	14	0.00036075	18	CALSDRTGGFKTIF_TRAV9-2	CGATGTAAGGTGATAT-1_2_1_2_2	CD3_NC3	4_ColonInflMel	No-colitis	colon	NC3	TRAV9-2	TRAJ9	TRAC	CALSDRTGGFKTIF	TGTGCTCTGAGTGATCGGACTGGAGGCTTCAAAACTATCTTT	TRA	TRBV11-3	None	TRBJ2-1	TRBC2	CASSSTGTKIYNEQFF	TGTGCCAGCAGCTCCACGGGGACTAAAATCTACAATGAGCAGTTCTTC	TRB
	SKCMg_C4-colitis	11	18	14	0.00036075	18	CALTPNTGGFKTIF_TRAV9-2	CTCGAGGAGACCACGA-1_1_2_1_1_2	CD3_C4	4_ColonInflMel	Colitis	colon	C4	TRAV9-2	TRAJ9	TRAC	CALTPNTGGFKTIF	TGTGCTCTGACCCCAAATACTGGAGGCTTCAAAACTATCTTT	TRA	TRBV7-8	None	TRBJ1-1	TRBC1	CASSQGTTGRGNTEAFF	TGTGCCAGCAGCCAAGGAACCACGGGGCGGGGAAATACTGAAGCTTTCTTT	TRB
	SKCMg_CT2-healthy	11	18	14	0.00036075	18	CALRRNTGGFKTIF_TRAV9-2	TTGAACGTCGGTCCGA-1_1_1_2	CD3_CT2	4_ColonInflMel	Healthy	colon	CT2	TRAV9-2	TRAJ9	TRAC	CALRRNTGGFKTIF	TGTGCTCTGAGAAGGAATACTGGAGGCTTCAAAACTATCTTT	TRA	TRBV6-1	None	TRBJ2-7	TRBC2	CASSEDLFGGYEQYF	TGTGCCAGCAGTGAAGATTTATTTGGCGGCTACGAGCAGTACTTC	TRB
	SKCMg_NC4-no-colitis	11	18	14	0.00036075	18	CALSDPTGGFKTIF_TRAV9-2	TGTTCCGAGATCTGCT-1_1_2_2_2	CD3_NC4	4_ColonInflMel	No-colitis	colon	NC4	TRAV9-2	TRAJ9	TRAC	CALSDPTGGFKTIF	TGTGCTCTGAGTGATCCTACTGGAGGCTTCAAAACTATCTTT	TRA	TRBV12-5	None	TRBJ2-7	TRBC2	CASGIRGTGSYEQYF	TGTGCTAGTGGCATCCGGGGGACAGGGTCCTACGAGCAGTACTTC	TRB
	SKCMg_CT1-healthy	11	18	14	0.00036075	18	CALSDRDGGFKTIF_TRAV9-2	GTTACAGCATATACCG-1_2_2_2_1_2	CD3_CT1	4_ColonInflMel	Healthy	colon	CT1	TRAV9-2	TRAJ9	TRAC	CALSDRDGGFKTIF	TGTGCTCTGAGTGATCGGGATGGAGGCTTCAAAACTATCTTT	TRA	TRBV5-1	None	TRBJ2-5	TRBC2	CASSLGPSQETQYF	TGCGCCAGCAGCTTGGGTCCAAGCCAAGAGACCCAGTACTTC	TRB
	SKCMg_NC1-no-colitis	11	18	14	0.00036075	18	CALTGNTGGFKTIF_TRAV9-2	TACACGAGTGCAGACA-1_2_2_1_2	CD3_NC1	4_ColonInflMel	No-colitis	colon	NC1	TRAV9-2	TRAJ9	TRAC	CALTGNTGGFKTIF	TGTGCTCTGACCGGAAATACTGGAGGCTTCAAAACTATCTTT	TRA	TRBV11-3	None	TRBJ2-7	TRBC2	CASSFSGASSEQYF	TGTGCCAGCAGCTTTTCGGGGGCTTCTAGCGAGCAGTACTTC	TRB
	SKCMg_NC3-no-colitis	11	18	14	0.00036075	18	CALSDRTGGFKTIF_TRAV9-2	AGTGTCATCATCGGAT-1_2_1_2_2	CD3_NC3	4_ColonInflMel	No-colitis	colon	NC3	TRAV9-2	TRAJ9	TRAC	CALSDRTGGFKTIF	TGTGCTCTGAGTGATCGGACTGGAGGCTTCAAAACTATCTTT	TRA	TRBV11-3	None	TRBJ2-1	TRBC2	CASSSTGTKIYNEQFF	TGTGCCAGCAGCTCCACGGGGACTAAAATCTACAATGAGCAGTTCTTC	TRB
	SKCMg_C2-colitis	11	18	14	0.00036075	18	CALSDNTGGFKTIF_TRAV9-2	CAAGATCGTTGGAGGT-1_1_1_1_1_2	CD3_C2	4_ColonInflMel	Colitis	colon	C2	TRAV9-2	TRAJ9	TRAC	CALSDNTGGFKTIF	TGTGCTCTGAGTGATAATACTGGAGGCTTCAAAACTATCTTT	TRA	TRBV14	None	TRBJ1-6	TRBC1	CASSPKQGAQFTLHF	TGTGCCAGCAGCCCTAAGCAGGGGGCCCAATTCACCCTCCACTTT	TRB
	SKCMg_NC2-no-colitis	11	18	14	0.00036075	18	CALSVLTGGFKTIF_TRAV9-2	TGAGAGGTCATACGGT-1_1_1_2_2	CD3_NC2	4_ColonInflMel	No-colitis	colon	NC2	TRAV9-2	TRAJ9	TRAC	CALSVLTGGFKTIF	TGTGCTCTGAGTGTTCTTACTGGAGGCTTCAAAACTATCTTT	TRA	TRBV20-1	None	TRBJ2-7	TRBC2	CSARGSGLYEQYF	TGCAGTGCTAGAGGCTCAGGACTCTACGAGCAGTACTTC	TRB
	SKCMg_CT6-healthy	10	18	15	0.00037037	19	CAFWLIQGAQKLVF_TRAV38-1	AGCGGTCTCCAGTATG-1_1_1_1_2	CD3_CT6	4_ColonInflMel	Healthy	colon	CT6	TRAV38-1	TRAJ54	TRAC	CAFWLIQGAQKLVF	TGTGCTTTCTGGCTAATTCAGGGAGCCCAGAAGCTGGTATTT	TRA	TRBV20-1	None	TRBJ1-1	TRBC1	CSARVVDRDSEAFF	TGCAGTGCTAGAGTTGTCGACCGGGACAGTGAAGCTTTCTTT	TRB
	SKCMg_NC2-no-colitis	10	18	15	0.00037037	19	CAFISIQGAQKLVF_TRAV38-1	TGGGAAGAGCTAAACA-1_1_1_2_2	CD3_NC2	4_ColonInflMel	No-colitis	colon	NC2	TRAV38-1	TRAJ54	TRAC	CAFISIQGAQKLVF	TGTGCTTTCATCTCGATTCAGGGAGCCCAGAAGCTGGTATTT	TRA	TRBV6-1	None	TRBJ1-6	TRBC1	CASSDLGPGLGSPLHF	TGTGCCAGCAGTGACCTCGGGCCAGGATTGGGTTCACCCCTCCACTTT	TRB
	SKCMg_NC4-no-colitis	10	18	15	0.00037037	19	CAFRIIQGAQKLVF_TRAV38-1	GCGGGTTTCAAAGACA-1_1_2_2_2	CD3_NC4	4_ColonInflMel	No-colitis	colon	NC4	TRAV38-1	TRAJ54	TRAC	CAFRIIQGAQKLVF	TGTGCTTTCCGTATAATTCAGGGAGCCCAGAAGCTGGTATTT	TRA	TRBV12-4	None	TRBJ2-5	TRBC2	CASSLSYGGSRETQYF	TGTGCCAGCAGTTTATCATACGGGGGGTCGCGAGAGACCCAGTACTTC	TRB
	SKCMg_C6-colitis	10	18	15	0.00037037	19	CAFVLIQGAQKLVF_TRAV38-1	ACGATGTAGATATGCA-1_1_1_2_1_2	CD3_C6	4_ColonInflMel	Colitis	colon	C6	TRAV38-1	TRAJ54	TRAC	CAFVLIQGAQKLVF	TGTGCTTTCGTTCTAATTCAGGGAGCCCAGAAGCTGGTATTT	TRA	TRBV6-1	None	TRBJ2-2	TRBC2	CASSEAPGWAGELFF	TGTGCCAGCAGTGAAGCGCCAGGGTGGGCCGGGGAGCTGTTTTTT	TRB
	SKCMg_C6-colitis	10	18	15	0.00037037	19	CAFRLDQGAQKLVF_TRAV38-1	TGCGTGGAGAATTGTG-1_1_1_2_1_2	CD3_C6	4_ColonInflMel	Colitis	colon	C6	TRAV38-1	TRAJ54	TRAC	CAFRLDQGAQKLVF	TGTGCTTTCCGTCTGGATCAGGGAGCCCAGAAGCTGGTATTT	TRA	TRBV4-2	None	TRBJ1-2	TRBC1	CASSQDLTGSFYGYTF	TGTGCCAGCAGCCAAGATCTAACAGGGTCCTTCTATGGCTACACCTTC	TRB
	SKCMg_CT6-healthy	10	18	15	0.00037037	19	CAFWLIQGAQKLVF_TRAV38-1	GACTACATCTCTAAGG-1_1_1_1_2	CD3_CT6	4_ColonInflMel	Healthy	colon	CT6	TRAV38-1	TRAJ54	TRAC	CAFWLIQGAQKLVF	TGTGCTTTCTGGCTAATTCAGGGAGCCCAGAAGCTGGTATTT	TRA	TRBV20-1	None	TRBJ1-1	TRBC1	CSARVVDRDSEAFF	TGCAGTGCTAGAGTTGTCGACCGGGACAGTGAAGCTTTCTTT	TRB
	SKCMg_CT2-healthy	10	18	15	0.00037037	19	CAFIIIQGAQKLVF_TRAV38-1	AGATCTGCACTTAAGC-1_1_1_2	CD3_CT2	4_ColonInflMel	Healthy	colon	CT2	TRAV38-1	TRAJ54	TRAC	CAFIIIQGAQKLVF	TGTGCTTTCATTATAATTCAGGGAGCCCAGAAGCTGGTATTT	TRA	TRBV11-2	None	TRBJ2-5	TRBC2	CASSPGGGLPQETQYF	TGTGCCAGCAGCCCTGGGGGGGGGCTACCACAAGAGACCCAGTACTTC	TRB
	SKCMg_NC3-no-colitis	10	18	15	0.00037037	19	CAFMKHQGAQKLVF_TRAV38-1	AGCGTATAGAAGGTTT-1_2_1_2_2	CD3_NC3	4_ColonInflMel	No-colitis	colon	NC3	TRAV38-1	TRAJ54	TRAC	CAFMKHQGAQKLVF	TGTGCTTTCATGAAGCATCAGGGAGCCCAGAAGCTGGTATTT	TRA	TRBV7-3	None	TRBJ2-7	TRBC2	CASSLGGNSPYEQYF	TGTGCCAGCAGCTTGGGAGGGAATTCCCCTTACGAGCAGTACTTC	TRB
	SKCMg_NC6-no-colitis	10	18	15	0.00037037	19	CAFMKHEGAQKLVF_TRAV38-1	TGGTTCCTCCATGAAC-1_2_2	CD3_NC6	4_ColonInflMel	No-colitis	colon	NC6	TRAV38-1	TRAJ54	TRAC	CAFMKHEGAQKLVF	TGTGCTTTCATGAAGCATGAGGGAGCCCAGAAGCTGGTATTT	TRA	TRBV5-1	None	TRBJ2-7	TRBC2	CASSLGTPPSGEQYF	TGCGCCAGCAGCTTGGGGACTCCTCCTTCTGGGGAGCAGTACTTC	TRB
	SKCMg_CT1-healthy	10	18	15	0.00037037	19	CAFMFPQGAQKLVF_TRAV38-1	AGCATACTCCATGAGT-1_2_2_2_1_2	CD3_CT1	4_ColonInflMel	Healthy	colon	CT1	TRAV38-1	TRAJ54	TRAC	CAFMFPQGAQKLVF	TGTGCTTTCATGTTCCCTCAGGGAGCCCAGAAGCTGGTATTT	TRA	TRBV3-1	None	TRBJ2-3	TRBC2	CASTLLSVPDTQYF	TGTGCCAGCACCCTACTTAGCGTCCCAGATACGCAGTATTTT	TRB
	SKCMg_C5-colitis	10	18	15	0.00037037	19	CAFIQIQGAQKLVF_TRAV38-1	ATCCGAAAGTAGGTGC-1_2_2_1_1_2	CD3_C5	4_ColonInflMel	Colitis	colon	C5	TRAV38-1	TRAJ54	TRAC	CAFIQIQGAQKLVF	TGTGCTTTCATTCAAATTCAGGGAGCCCAGAAGCTGGTATTT	TRA	TRBV2	None	TRBJ1-1	TRBC1	CASSVMLVATEAFF	TGTGCCAGCAGTGTCATGCTTGTAGCTACTGAAGCTTTCTTT	TRB
	SKCMg_NC4-no-colitis	10	18	15	0.00037037	19	CAFNIIQGAQKLVF_TRAV38-1	GACGTTAAGACAATAC-1_1_2_2_2	CD3_NC4	4_ColonInflMel	No-colitis	colon	NC4	TRAV38-1	TRAJ54	TRAC	CAFNIIQGAQKLVF	TGTGCTTTCAATATAATTCAGGGAGCCCAGAAGCTGGTATTT	TRA	TRBV12-4	None	TRBJ2-1	TRBC2	CASSRAYNEQFF	TGTGCCAGCAGTCGAGCCTACAATGAGCAGTTCTTC	TRB
	SKCMg_NC2-no-colitis	10	18	15	0.00037037	19	CAFSIIQGAQKLVF_TRAV38-1	CATATGGAGTACTTGC-1_1_1_2_2	CD3_NC2	4_ColonInflMel	No-colitis	colon	NC2	TRAV38-1	TRAJ54	TRAC	CAFSIIQGAQKLVF	TGTGCTTTCAGTATAATTCAGGGAGCCCAGAAGCTGGTATTT	TRA	TRBV9	None	TRBJ1-1	TRBC1	CASSVGGLGTEAFF	TGTGCCAGCAGCGTCGGCGGGTTGGGCACTGAAGCTTTCTTT	TRB
	SKCMg_C2-colitis	10	18	15	0.00037037	19	CAFMTLQGAQKLVF_TRAV38-1	TACTTGTTCGAACGGA-1_1_1_1_1_2	CD3_C2	4_ColonInflMel	Colitis	colon	C2	TRAV38-1	TRAJ54	TRAC	CAFMTLQGAQKLVF	TGTGCTTTCATGACCCTTCAGGGAGCCCAGAAGCTGGTATTT	TRA	TRBV12-3	None	TRBJ2-7	TRBC2	CASSLRLAGPYEQYF	TGTGCCAGCAGTTTAAGGCTAGCGGGTCCCTACGAGCAGTACTTC	TRB
	SKCMg_C2-colitis	10	18	15	0.00037037	19	CAFLLIQGAQKLVF_TRAV38-1	AGGGAGTTCTTGTACT-1_1_1_1_1_2	CD3_C2	4_ColonInflMel	Colitis	colon	C2	TRAV38-1	TRAJ54	TRAC	CAFLLIQGAQKLVF	TGTGCTTTCTTATTAATTCAGGGAGCCCAGAAGCTGGTATTT	TRA	TRBV11-2	None	TRBJ2-6	TRBC2	CASSSRQGATEDVLTF	TGTGCCAGCAGCTCGCGACAGGGGGCCACGGAGGACGTCCTGACTTTC	TRB
	SKCMg_NC2-no-colitis	10	18	15	0.00037037	19	CAFISIQGAQKLVF_TRAV38-1	AAGGTTCAGGACCACA-1_1_1_2_2	CD3_NC2	4_ColonInflMel	No-colitis	colon	NC2	TRAV38-1	TRAJ54	TRAC	CAFISIQGAQKLVF	TGTGCTTTCATCTCGATTCAGGGAGCCCAGAAGCTGGTATTT	TRA	TRBV6-1	None	TRBJ1-6	TRBC1	CASSDLGPGLGSPLHF	TGTGCCAGCAGTGACCTCGGGCCAGGATTGGGTTCACCCCTCCACTTT	TRB
	SKCMg_NC2-no-colitis	10	18	15	0.00037037	19	CAFISIQGAQKLVF_TRAV38-1	ACACTGATCGAACGGA-1_1_1_2_2	CD3_NC2	4_ColonInflMel	No-colitis	colon	NC2	TRAV38-1	TRAJ54	TRAC	CAFISIQGAQKLVF	TGTGCTTTCATCTCGATTCAGGGAGCCCAGAAGCTGGTATTT	TRA	TRBV6-1	None	TRBJ1-6	TRBC1	CASSDLGPGLGSPLHF	TGTGCCAGCAGTGACCTCGGGCCAGGATTGGGTTCACCCCTCCACTTT	TRB
	SKCMg_NC2-no-colitis	10	18	15	0.00037037	19	CAFMKPQGAQKLVF_TRAV38-1	GCGCGATCATGCCCGA-1_1_1_2_2	CD3_NC2	4_ColonInflMel	No-colitis	colon	NC2	TRAV38-1	TRAJ54	TRAC	CAFMKPQGAQKLVF	TGTGCTTTCATGAAGCCCCAGGGAGCCCAGAAGCTGGTATTT	TRA	TRBV20-1	None	TRBJ2-5	TRBC2	CSAREGLQETQYF	TGCAGTGCTAGAGAAGGTCTTCAAGAGACCCAGTACTTC	TRB
	SKCMg_NC2-no-colitis	8	25	13	0.000384615	20	CIVGLYNQGGKLIF_TRAV26-1	GGAGCAACACGGTTTA-1_1_1_2_2	CD3_NC2	4_ColonInflMel	No-colitis	colon	NC2	TRAV26-1	TRAJ23	TRAC	CIVGLYNQGGKLIF	TGCATCGTCGGGCTTTATAACCAGGGAGGAAAGCTTATCTTC	TRA	TRBV20-1	None	TRBJ1-5	TRBC1	CSARGDSNQPQHF	TGCAGTGCTAGGGGGGATAGCAATCAGCCCCAGCATTTT	TRB
	SKCMg_C3-colitis	8	25	13	0.000384615	20	CIVRSYNQGGKLIF_TRAV26-1	CTTCTCTCATACTACG-1_2_1_1_1_2	CD3_C3	4_ColonInflMel	Colitis	colon	C3	TRAV26-1	TRAJ23	TRAC	CIVRSYNQGGKLIF	TGCATCGTCAGATCTTATAACCAGGGAGGAAAGCTTATCTTC	TRA	TRBV20-1	None	TRBJ2-1	TRBC2	CSAVHSGSSYNEQFF	TGCAGTGCTGTCCATAGCGGGAGCTCCTACAATGAGCAGTTCTTC	TRB
	SKCMg_NC6-no-colitis	8	25	13	0.000384615	20	CIVRNYNQGGKLIF_TRAV26-1	GGACGTCAGCGATGAC-1_2_2	CD3_NC6	4_ColonInflMel	No-colitis	colon	NC6	TRAV26-1	TRAJ23	TRAC	CIVRNYNQGGKLIF	TGCATCGTCAGAAATTATAACCAGGGAGGAAAGCTTATCTTC	TRA	TRBV19	None	TRBJ1-5	TRBC1	CASRGLAGSTQPQHF	TGTGCCAGTAGGGGACTGGCAGGGTCTACTCAGCCCCAGCATTTT	TRB
	SKCMg_NC2-no-colitis	8	25	13	0.000384615	20	CIVSLYNQGGKLIF_TRAV26-1	GAACCTAGTGTGAAAT-1_1_1_2_2	CD3_NC2	4_ColonInflMel	No-colitis	colon	NC2	TRAV26-1	TRAJ23	TRAC	CIVSLYNQGGKLIF	TGCATCGTCAGTCTATATAACCAGGGAGGAAAGCTTATCTTC	TRA	TRBV20-1	None	TRBJ1-5	TRBC1	CSARGDSNQPQHF	TGCAGTGCAAGAGGGGATAGCAATCAGCCCCAGCATTTT	TRB
	SKCMg_CT6-healthy	8	25	13	0.000384615	20	CIVRVYNQGGKLIF_TRAV26-1	CTAACTTCACATGGGA-1_1_1_1_2	CD3_CT6	4_ColonInflMel	Healthy	colon	CT6	TRAV26-1	TRAJ23	TRAC	CIVRVYNQGGKLIF	TGCATCGTCAGAGTCTATAACCAGGGAGGAAAGCTTATCTTC	TRA	TRBV20-1	None	TRBJ1-1	TRBC1	CSARAVGIEAFF	TGCAGTGCTAGAGCCGTGGGAATTGAAGCTTTCTTT	TRB
	SKCMg_NC2-no-colitis	8	25	13	0.000384615	20	CIVRGDNQGGKLIF_TRAV26-1	CACCAGGAGTGGAGAA-1_1_1_2_2	CD3_NC2	4_ColonInflMel	No-colitis	colon	NC2	TRAV26-1	TRAJ23	TRAC	CIVRGDNQGGKLIF	TGCATCGTCAGAGGAGATAACCAGGGAGGAAAGCTTATCTTC	TRA	TRBV15	None	TRBJ1-2	TRBC1	CATSTGSYGYTF	TGTGCCACCAGCACAGGGTCCTATGGCTACACCTTC	TRB
	SKCMg_C4-colitis	8	25	13	0.000384615	20	CIVSIYNQGGKLIF_TRAV26-1	ACTATCTTCCAGAGGA-1_1_2_1_1_2	CD3_C4	4_ColonInflMel	Colitis	colon	C4	TRAV26-1	TRAJ23	TRAC	CIVSIYNQGGKLIF	TGCATCGTCAGTATATATAACCAGGGAGGAAAGCTTATCTTC	TRA	TRBV18	None	TRBJ1-2	TRBC1	CASSPPKGSYTF	TGTGCCAGCTCACCACCGAAGGGCAGCTACACCTTC	TRB
	SKCMg_C5-colitis	8	25	13	0.000384615	20	CIVRGYNQGGKLIF_TRAV26-1	ATAGACCCACATCTTT-1_2_2_1_1_2	CD3_C5	4_ColonInflMel	Colitis	colon	C5	TRAV26-1	TRAJ23	TRAC	CIVRGYNQGGKLIF	TGCATCGTCAGAGGTTATAACCAGGGAGGAAAGCTTATCTTC	TRA	TRBV7-6	None	TRBJ2-5	TRBC2	CASSLILSSQETQYF	TGTGCCAGCAGCTTGATTCTGTCCTCTCAAGAGACCCAGTACTTC	TRB
	SKCMg_C8-colitis	8	25	13	0.000384615	20	CIVMIYNQGGKLIF_TRAV26-1	GCTGCAGAGATGCCTT-1_1_2_2_1_2	CD3_C8	4_ColonInflMel	Colitis	colon	C8	TRAV26-1	TRAJ23	TRAC	CIVMIYNQGGKLIF	TGCATCGTTATGATTTATAACCAGGGAGGAAAGCTTATCTTC	TRA	TRBV6-5	None	TRBJ2-5	TRBC2	CHRMEAGWDWTQYF	TGCCACCGTATGGAAGCGGGATGGGATTGGACCCAGTACTTC	TRB
	SKCMg_C3-colitis	8	25	13	0.000384615	20	CIVRVDNQGGKLIF_TRAV26-1	CCTAGCTGTCAGAATA-1_2_1_1_1_2	CD3_C3	4_ColonInflMel	Colitis	colon	C3	TRAV26-1	TRAJ23	TRAC	CIVRVDNQGGKLIF	TGCATCGTCAGAGTCGATAACCAGGGAGGAAAGCTTATCTTC	TRA	TRBV5-6	None	TRBJ2-5	TRBC2	CASSFYSGSRRSGETQYF	TGTGCCAGCAGCTTTTATTCAGGGTCGAGGAGGTCTGGAGAGACCCAGTACTTC	TRB
	SKCMg_C1-colitis	8	25	13	0.000384615	20	CIVRVDNQGGKLIF_TRAV26-1	GACGTTAGTGCAGGTA-1_2_2_2_2_2_1	CD3_C1	4_ColonInflMel	Colitis	colon	C1	TRAV26-1	TRAJ23	TRAC	CIVRVDNQGGKLIF	TGCATCGTCAGAGTCGATAACCAGGGAGGAAAGCTTATCTTC	TRA	TRBV13	None	TRBJ2-7	TRBC2	CASSFDRTGKPYEQYF	TGTGCCAGCAGCTTCGACCGGACAGGGAAACCTTACGAGCAGTACTTC	TRB
	SKCMg_NC2-no-colitis	8	25	13	0.000384615	20	CIVRGDNQGGKLIF_TRAV26-1	ATTATCCAGATATACG-1_1_1_2_2	CD3_NC2	4_ColonInflMel	No-colitis	colon	NC2	TRAV26-1	TRAJ23	TRAC	CIVRGDNQGGKLIF	TGCATCGTCAGAGGAGATAACCAGGGAGGAAAGCTTATCTTC	TRA	TRBV15	None	TRBJ1-2	TRBC1	CATSTGSYGYTF	TGTGCCACCAGCACAGGGTCCTATGGCTACACCTTC	TRB
	SKCMg_NC2-no-colitis	8	25	13	0.000384615	20	CIVRGDNQGGKLIF_TRAV26-1	GACAGAGAGAAGGTTT-1_1_1_2_2	CD3_NC2	4_ColonInflMel	No-colitis	colon	NC2	TRAV26-1	TRAJ23	TRAC	CIVRGDNQGGKLIF	TGCATCGTCAGAGGAGATAACCAGGGAGGAAAGCTTATCTTC	TRA	TRBV15	None	TRBJ1-2	TRBC1	CATSTGSYGYTF	TGTGCCACCAGCACAGGGTCCTATGGCTACACCTTC	TRB
	SKCMg_NC6-no-colitis	8	25	13	0.000384615	20	CIVRVDNQGGKLIF_TRAV26-1	GTACGTAGTACAAGTA-1_2_2	CD3_NC6	4_ColonInflMel	No-colitis	colon	NC6	TRAV26-1	TRAJ23	TRAC	CIVRVDNQGGKLIF	TGCATCGTCAGAGTCGACAACCAGGGAGGAAAGCTTATCTTC	TRA	TRBV5-1	None	TRBJ2-5	TRBC2	CASSSNTGSQETQYF	TGCGCCAGCAGCTCAAACACAGGGTCCCAAGAGACCCAGTACTTC	TRB
	SKCMg_NC2-no-colitis	8	25	13	0.000384615	20	CIVSLYNQGGKLIF_TRAV26-1	TAGACCATCGTCACGG-1_1_1_2_2	CD3_NC2	4_ColonInflMel	No-colitis	colon	NC2	TRAV26-1	TRAJ23	TRAC	CIVSLYNQGGKLIF	TGCATCGTCAGTCTATATAACCAGGGAGGAAAGCTTATCTTC	TRA	TRBV20-1	None	TRBJ1-5	TRBC1	CSARGDSNQPQHF	TGCAGTGCAAGAGGGGATAGCAATCAGCCCCAGCATTTT	TRB
	SKCMg_NC2-no-colitis	8	25	13	0.000384615	20	CIVRVDNQGGKLIF_TRAV26-1	CGCTATCCAATACGCT-1_1_1_2_2	CD3_NC2	4_ColonInflMel	No-colitis	colon	NC2	TRAV26-1	TRAJ23	TRAC	CIVRVDNQGGKLIF	TGCATCGTCAGAGTCGATAACCAGGGAGGAAAGCTTATCTTC	TRA	TRBV10-2	None	TRBJ2-7	TRBC2	CASRPSGISYEQYF	TGCGCCAGCAGACCTAGCGGGATCTCCTACGAGCAGTACTTC	TRB
	SKCMg_C5-colitis	8	25	13	0.000384615	20	CIVLGYNQGGKLIF_TRAV26-1	ACAGCCGCACACAGAG-1_2_2_1_1_2	CD3_C5	4_ColonInflMel	Colitis	colon	C5	TRAV26-1	TRAJ23	TRAC	CIVLGYNQGGKLIF	TGCATCGTTCTGGGGTATAACCAGGGAGGAAAGCTTATCTTC	TRA	TRBV5-1	None	TRBJ2-1	TRBC2	CASSPEISYNEQFF	TGCGCCAGCAGCCCCGAAATCTCCTACAATGAGCAGTTCTTC	TRB
	SKCMg_NC2-no-colitis	8	25	13	0.000384615	20	CIVSIYNQGGKLIF_TRAV26-1	CGGAGCTAGAAGGTTT-1_1_1_2_2	CD3_NC2	4_ColonInflMel	No-colitis	colon	NC2	TRAV26-1	TRAJ23	TRAC	CIVSIYNQGGKLIF	TGCATCGTCAGCATTTATAACCAGGGAGGAAAGCTTATCTTC	TRA	TRBV20-1	None	TRBJ1-3	TRBC1	CSARGTPGIGNTIYF	TGCAGTGCTAGAGGGACTCCGGGAATTGGAAACACCATATATTTT	TRB
	SKCMg_NC2-no-colitis	8	25	13	0.000384615	20	CIVRGDNQGGKLIF_TRAV26-1	TGAGGGAAGAGACGAA-1_1_1_2_2	CD3_NC2	4_ColonInflMel	No-colitis	colon	NC2	TRAV26-1	TRAJ23	TRAC	CIVRGDNQGGKLIF	TGCATCGTCAGAGGAGATAACCAGGGAGGAAAGCTTATCTTC	TRA	TRBV15	None	TRBJ1-2	TRBC1	CATSTGSYGYTF	TGTGCCACCAGCACAGGGTCCTATGGCTACACCTTC	TRB
	SKCMg_C8-colitis	8	25	13	0.000384615	20	CIVRVERQGGKLIF_TRAV26-1	GTACTCCAGCTACCTA-1_1_2_2_1_2	CD3_C8	4_ColonInflMel	Colitis	colon	C8	TRAV26-1	TRAJ23	TRAC	CIVRVERQGGKLIF	TGCATCGTCAGAGTCGAACGACAGGGAGGAAAGCTTATCTTC	TRA	TRBV3-1	None	TRBJ2-3	TRBC2	CASSPRTGLGTQYF	TGTGCCAGCAGCCCAAGGACGGGACTCGGTACGCAGTATTTT	TRB
	SKCMg_NC2-no-colitis	8	25	13	0.000384615	20	CIVRGDNQGGKLIF_TRAV26-1	CCTCTGACATGCCACG-1_1_1_2_2	CD3_NC2	4_ColonInflMel	No-colitis	colon	NC2	TRAV26-1	TRAJ23	TRAC	CIVRGDNQGGKLIF	TGCATCGTCAGAGGAGATAACCAGGGAGGAAAGCTTATCTTC	TRA	TRBV15	None	TRBJ1-2	TRBC1	CATSTGSYGYTF	TGTGCCACCAGCACAGGGTCCTATGGCTACACCTTC	TRB
	SKCMg_NC2-no-colitis	8	25	13	0.000384615	20	CIVRGDNQGGKLIF_TRAV26-1	TACGGGCCAATAGCGG-1_1_1_2_2	CD3_NC2	4_ColonInflMel	No-colitis	colon	NC2	TRAV26-1	TRAJ23	TRAC	CIVRGDNQGGKLIF	TGCATCGTCAGAGGAGATAACCAGGGAGGAAAGCTTATCTTC	TRA	TRBV15	None	TRBJ1-2	TRBC1	CATSTGSYGYTF	TGTGCCACCAGCACAGGGTCCTATGGCTACACCTTC	TRB
	SKCMg_C1-colitis	8	25	13	0.000384615	20	CIVRGYNQGGKLIF_TRAV26-1	GGCTGGTCACACCGAC-1_2_2_2_2_2_1	CD3_C1	4_ColonInflMel	Colitis	colon	C1	TRAV26-1	TRAJ23	TRAC	CIVRGYNQGGKLIF	TGCATCGTCAGAGGGTATAACCAGGGAGGAAAGCTTATCTTC	TRA	TRBV27	None	TRBJ1-6	TRBC1	CASSLSQFNSPLHF	TGTGCCAGCAGTTTAAGTCAGTTTAATTCACCCCTCCACTTT	TRB
	SKCMg_C1-colitis	8	25	13	0.000384615	20	CIVRAYNQGGKLIF_TRAV26-1	GTGTTAGGTGGGTATG-1_2_2_2_2_2_1	CD3_C1	4_ColonInflMel	Colitis	colon	C1	TRAV26-1	TRAJ23	TRAC	CIVRAYNQGGKLIF	TGCATCGTCAGGGCTTATAACCAGGGAGGAAAGCTTATCTTC	TRA	TRBV27	None	TRBJ2-4	TRBC2	CASSTGGLAKNIQYF	TGTGCCAGCAGTACAGGGGGCTTGGCCAAAAACATTCAGTACTTC	TRB
	SKCMg_NC2-no-colitis	8	25	13	0.000384615	20	CIVSLYNQGGKLIF_TRAV26-1	CGAATGTTCTGAAAGA-1_1_1_2_2	CD3_NC2	4_ColonInflMel	No-colitis	colon	NC2	TRAV26-1	TRAJ23	TRAC	CIVSLYNQGGKLIF	TGCATCGTCAGTCTATATAACCAGGGAGGAAAGCTTATCTTC	TRA	TRBV20-1	None	TRBJ1-5	TRBC1	CSARGDSNQPQHF	TGCAGTGCAAGAGGGGATAGCAATCAGCCCCAGCATTTT	TRB
	SKCMg_C6-colitis	10	23	11	0.000395257	21	CAENPPGTYKYIF_TRAV13-2	GAAGCAGAGCGATATA-1_1_1_2_1_2	CD3_C6	4_ColonInflMel	Colitis	colon	C6	TRAV13-2	TRAJ40	TRAC	CAENPPGTYKYIF	TGTGCAGAGAACCCCCCAGGAACCTACAAATACATCTTT	TRA	TRBV13	None	TRBJ1-6	TRBC1	CASSLPLYNSPLHF	TGTGCCAGCAGCTTACCCCTATATAATTCACCCCTCCACTTT	TRB
	SKCMg_C4-colitis	10	23	11	0.000395257	21	CAEGGSGTYKYIF_TRAV13-2	CATATTCAGGTGACCA-1_1_2_1_1_2	CD3_C4	4_ColonInflMel	Colitis	colon	C4	TRAV13-2	TRAJ40	TRAC	CAEGGSGTYKYIF	TGTGCAGAGGGAGGCTCAGGAACCTACAAATACATCTTT	TRA	TRBV4-3	None	TRBJ1-2	TRBC1	CASSQGQGASYGYTF	TGCGCCAGCAGCCAAGGACAGGGGGCCAGCTATGGCTACACCTTC	TRB
	SKCMg_C4-colitis	10	23	11	0.000395257	21	CAEGGSGTYKYIF_TRAV13-2	CACACTCCATGTCCTC-1_1_2_1_1_2	CD3_C4	4_ColonInflMel	Colitis	colon	C4	TRAV13-2	TRAJ40	TRAC	CAEGGSGTYKYIF	TGTGCAGAGGGAGGCTCAGGAACCTACAAATACATCTTT	TRA	TRBV4-3	None	TRBJ1-2	TRBC1	CASSQGQGASYGYTF	TGCGCCAGCAGCCAAGGACAGGGGGCCAGCTATGGCTACACCTTC	TRB
	SKCMg_C4-colitis	10	23	11	0.000395257	21	CAEGGSGTYKYIF_TRAV13-2	CACTCCAGTACTTAGC-1_1_2_1_1_2	CD3_C4	4_ColonInflMel	Colitis	colon	C4	TRAV13-2	TRAJ40	TRAC	CAEGGSGTYKYIF	TGTGCAGAGGGAGGCTCAGGAACCTACAAATACATCTTT	TRA	TRBV4-3	None	TRBJ1-2	TRBC1	CASSQGQGASYGYTF	TGCGCCAGCAGCCAAGGACAGGGGGCCAGCTATGGCTACACCTTC	TRB
	SKCMg_C4-colitis	10	23	11	0.000395257	21	CAEKEKGTYKYIF_TRAV13-2	AGTCTTTGTCGGCTCA-1_1_2_1_1_2	CD3_C4	4_ColonInflMel	Colitis	colon	C4	TRAV13-2	TRAJ40	TRAC	CAEKEKGTYKYIF	TGTGCAGAGAAAGAGAAAGGAACCTACAAATACATCTTT	TRA	TRBV10-3	None	TRBJ2-3	TRBC2	CATRGDLPDTQYF	TGTGCCACCAGGGGGGACTTGCCAGATACGCAGTATTTT	TRB
	SKCMg_C7-colitis	10	23	11	0.000395257	21	CAENIRGTYKYIF_TRAV13-2	GGTATTGTCTTGTACT-1_2_1_2_1_2	CD3_C7	4_ColonInflMel	Colitis	colon	C7	TRAV13-2	TRAJ40	TRAC	CAENIRGTYKYIF	TGTGCAGAGAATATAAGGGGAACCTACAAATACATCTTT	TRA	TRBV5-1	None	TRBJ2-1	TRBC2	CASSRTGAGGYNEQFF	TGCGCCAGCAGTCGTACCGGGGCGGGAGGCTACAATGAGCAGTTCTTC	TRB
	SKCMg_C4-colitis	10	23	11	0.000395257	21	CAEGGSGTYKYIF_TRAV13-2	ATGAGGGGTCTACCTC-1_1_2_1_1_2	CD3_C4	4_ColonInflMel	Colitis	colon	C4	TRAV13-2	TRAJ40	TRAC	CAEGGSGTYKYIF	TGTGCAGAGGGAGGCTCAGGAACCTACAAATACATCTTT	TRA	TRBV4-3	None	TRBJ1-2	TRBC1	CASSQGQGASYGYTF	TGCGCCAGCAGCCAAGGACAGGGGGCCAGCTATGGCTACACCTTC	TRB
	SKCMg_CT8-healthy	10	23	11	0.000395257	21	CAELSSGTYKYIF_TRAV13-2	CACAGTAGTTACTGAC-1_1_2_1_2	CD3_CT8	4_ColonInflMel	Healthy	colon	CT8	TRAV13-2	TRAJ40	TRAC	CAELSSGTYKYIF	TGTGCAGAGCTTTCCTCAGGAACCTACAAATACATCTTT	TRA	TRBV19	None	TRBJ1-1	TRBC1	CASGGYTEAFF	TGTGCCAGCGGGGGGTACACTGAAGCTTTCTTT	TRB
	SKCMg_NC1-no-colitis	10	23	11	0.000395257	21	CAEMASGTYKYIF_TRAV13-2	CGATGTAGTCCTGCTT-1_2_2_1_2	CD3_NC1	4_ColonInflMel	No-colitis	colon	NC1	TRAV13-2	TRAJ40	TRAC	CAEMASGTYKYIF	TGTGCAGAGATGGCCTCAGGAACCTACAAATACATCTTT	TRA	TRBV11-1	None	TRBJ2-3	TRBC2	CASSSPAGPKYF	TGTGCCAGCAGCTCCCCAGCGGGACCCAAGTATTTT	TRB
	SKCMg_C4-colitis	10	23	11	0.000395257	21	CAEGGSGTYKYIF_TRAV13-2	AGCGTATCACCCTATC-1_1_2_1_1_2	CD3_C4	4_ColonInflMel	Colitis	colon	C4	TRAV13-2	TRAJ40	TRAC	CAEGGSGTYKYIF	TGTGCAGAGGGAGGCTCAGGAACCTACAAATACATCTTT	TRA	TRBV4-3	None	TRBJ1-2	TRBC1	CASSQGQGASYGYTF	TGCGCCAGCAGCCAAGGACAGGGGGCCAGCTATGGCTACACCTTC	TRB
	SKCMg_C4-colitis	10	23	11	0.000395257	21	CAEGGSGTYKYIF_TRAV13-2	CGTGTAAGTCGAAAGC-1_1_2_1_1_2	CD3_C4	4_ColonInflMel	Colitis	colon	C4	TRAV13-2	TRAJ40	TRAC	CAEGGSGTYKYIF	TGTGCAGAGGGAGGCTCAGGAACCTACAAATACATCTTT	TRA	TRBV4-3	None	TRBJ1-2	TRBC1	CASSQGQGASYGYTF	TGCGCCAGCAGCCAAGGACAGGGGGCCAGCTATGGCTACACCTTC	TRB
	SKCMg_C4-colitis	10	23	11	0.000395257	21	CAEGGSGTYKYIF_TRAV13-2	TGCGTGGGTGTGCGTC-1_1_2_1_1_2	CD3_C4	4_ColonInflMel	Colitis	colon	C4	TRAV13-2	TRAJ40	TRAC	CAEGGSGTYKYIF	TGTGCAGAGGGAGGCTCAGGAACCTACAAATACATCTTT	TRA	TRBV4-3	None	TRBJ1-2	TRBC1	CASSQGQGASYGYTF	TGCGCCAGCAGCCAAGGACAGGGGGCCAGCTATGGCTACACCTTC	TRB
	SKCMg_C4-colitis	10	23	11	0.000395257	21	CAEGGSGTYKYIF_TRAV13-2	CGCCAAGTCAGGCCCA-1_1_2_1_1_2	CD3_C4	4_ColonInflMel	Colitis	colon	C4	TRAV13-2	TRAJ40	TRAC	CAEGGSGTYKYIF	TGTGCAGAGGGAGGCTCAGGAACCTACAAATACATCTTT	TRA	TRBV4-3	None	TRBJ1-2	TRBC1	CASSQGQGASYGYTF	TGCGCCAGCAGCCAAGGACAGGGGGCCAGCTATGGCTACACCTTC	TRB
	SKCMg_C1-colitis	10	23	11	0.000395257	21	CAENIGGTYKYIF_TRAV13-2	TCTCTAAGTAGAGCTG-1_2_2_2_2_2_1	CD3_C1	4_ColonInflMel	Colitis	colon	C1	TRAV13-2	TRAJ40	TRAC	CAENIGGTYKYIF	TGTGCAGAGAATATTGGAGGAACCTACAAATACATCTTT	TRA	TRBV19	None	TRBJ1-5	TRBC1	CASSPGQGVRQPQHF	TGTGCCAGTAGTCCGGGACAGGGGGTGCGTCAGCCCCAGCATTTT	TRB
	SKCMg_C4-colitis	10	23	11	0.000395257	21	CAENSSGTYKYIF_TRAV13-2	TAAGAGATCATGCTCC-1_1_2_1_1_2	CD3_C4	4_ColonInflMel	Colitis	colon	C4	TRAV13-2	TRAJ40	TRAC	CAENSSGTYKYIF	TGTGCAGAGAACTCCTCAGGAACCTACAAATACATCTTT	TRA	TRBV14	None	TRBJ1-1	TRBC1	CQQPTMEGRDTEAFF	TGCCAGCAGCCCACCATGGAGGGCCGGGACACTGAAGCTTTCTTT	TRB
	SKCMg_C4-colitis	10	23	11	0.000395257	21	CAEGGSGTYKYIF_TRAV13-2	CCCAGTTCATATGCTG-1_1_2_1_1_2	CD3_C4	4_ColonInflMel	Colitis	colon	C4	TRAV13-2	TRAJ40	TRAC	CAEGGSGTYKYIF	TGTGCAGAGGGAGGCTCAGGAACCTACAAATACATCTTT	TRA	TRBV4-3	None	TRBJ1-2	TRBC1	CASSQGQGASYGYTF	TGCGCCAGCAGCCAAGGACAGGGGGCCAGCTATGGCTACACCTTC	TRB
	SKCMg_NC4-no-colitis	10	23	11	0.000395257	21	CAENGSGTYKYIF_TRAV13-2	GACGTTACACGTGAGA-1_1_2_2_2	CD3_NC4	4_ColonInflMel	No-colitis	colon	NC4	TRAV13-2	TRAJ40	TRAC	CAENGSGTYKYIF	TGTGCAGAGAATGGGTCAGGAACCTACAAATACATCTTT	TRA	TRBV5-1	None	TRBJ2-6	TRBC2	CASSSPRSGGGGASGANVLTF	TGCGCCAGCAGCTCCCCTCGATCGGGGGGCGGGGGGGCCTCTGGGGCCAACGTCCTGACTTTC	TRB
	SKCMg_C4-colitis	10	23	11	0.000395257	21	CAEGGSGTYKYIF_TRAV13-2	AAGCCGCAGACAGAGA-1_1_2_1_1_2	CD3_C4	4_ColonInflMel	Colitis	colon	C4	TRAV13-2	TRAJ40	TRAC	CAEGGSGTYKYIF	TGTGCAGAGGGAGGCTCAGGAACCTACAAATACATCTTT	TRA	TRBV4-3	None	TRBJ1-2	TRBC1	CASSQGQGASYGYTF	TGCGCCAGCAGCCAAGGACAGGGGGCCAGCTATGGCTACACCTTC	TRB
	SKCMg_CT2-healthy	10	23	11	0.000395257	21	CAENGSGTYKYIF_TRAV13-2	CAGCTAATCGGTCTAA-1_1_1_2	CD3_CT2	4_ColonInflMel	Healthy	colon	CT2	TRAV13-2	TRAJ40	TRAC	CAENGSGTYKYIF	TGTGCAGAGAATGGGTCAGGAACCTACAAATACATCTTT	TRA	TRBV24-1	None	TRBJ2-1	TRBC2	CATSAPGTLQFF	TGTGCCACCAGTGCCCCCGGGACATTGCAGTTCTTC	TRB
	SKCMg_CT6-healthy	10	23	11	0.000395257	21	CAEIRSGTYKYIF_TRAV13-2	TGGCCAGGTAGCGATG-1_1_1_1_2	CD3_CT6	4_ColonInflMel	Healthy	colon	CT6	TRAV13-2	TRAJ40	TRAC	CAEIRSGTYKYIF	TGTGCAGAGATCCGGTCAGGAACCTACAAATACATCTTT	TRA	TRBV5-4	None	TRBJ2-5	TRBC2	CASSLEWGGGQETQYF	TGTGCCAGCAGCTTGGAGTGGGGCGGAGGCCAAGAGACCCAGTACTTC	TRB
	SKCMg_CT7-healthy	10	23	11	0.000395257	21	CAEKNSGTYKYIF_TRAV13-2	TTCTCAACAATGGTCT-1_2_1_1_2	CD3_CT7	4_ColonInflMel	Healthy	colon	CT7	TRAV13-2	TRAJ40	TRAC	CAEKNSGTYKYIF	TGTGCAGAGAAGAACTCAGGAACCTACAAATACATCTTT	TRA	TRBV4-3	None	TRBJ2-7	TRBC2	CASSPSGPSPYEQYF	TGCGCCAGCAGCCCTAGCGGTCCGAGCCCCTACGAGCAGTACTTC	TRB
	SKCMg_C4-colitis	10	23	11	0.000395257	21	CAEGGSGTYKYIF_TRAV13-2	GCTGGGTCATCTCCCA-1_1_2_1_1_2	CD3_C4	4_ColonInflMel	Colitis	colon	C4	TRAV13-2	TRAJ40	TRAC	CAEGGSGTYKYIF	TGTGCAGAGGGAGGCTCAGGAACCTACAAATACATCTTT	TRA	TRBV4-3	None	TRBJ1-2	TRBC1	CASSQGQGASYGYTF	TGCGCCAGCAGCCAAGGACAGGGGGCCAGCTATGGCTACACCTTC	TRB
	SKCMg_C4-colitis	10	23	11	0.000395257	21	CAEGGSGTYKYIF_TRAV13-2	CCGTTCATCCTGTACC-1_1_2_1_1_2	CD3_C4	4_ColonInflMel	Colitis	colon	C4	TRAV13-2	TRAJ40	TRAC	CAEGGSGTYKYIF	TGTGCAGAGGGAGGCTCAGGAACCTACAAATACATCTTT	TRA	TRBV4-3	None	TRBJ1-2	TRBC1	CASSQGQGASYGYTF	TGCGCCAGCAGCCAAGGACAGGGGGCCAGCTATGGCTACACCTTC	TRB
	SKCMg_CT2-healthy	10	19	13	0.000404858	22	CIVRAANTGTASKLTF_TRAV26-1	TCTTCGGAGAGATGAG-1_1_1_2	CD3_CT2	4_ColonInflMel	Healthy	colon	CT2	TRAV26-1	TRAJ44	TRAC	CIVRAANTGTASKLTF	TGCATCGTCAGAGCCGCCAATACCGGCACTGCCAGTAAACTCACCTTT	TRA	TRBV12-3	None	TRBJ1-5	TRBC1	CASSLAGQGGNQPQHF	TGTGCCAGCAGTTTGGCCGGACAGGGGGGGAATCAGCCCCAGCATTTT	TRB
	SKCMg_CT1-healthy	10	19	13	0.000404858	22	CIVRGPNTGTASKLTF_TRAV26-1	CAAGTTGAGTCATCCA-1_2_2_2_1_2	CD3_CT1	4_ColonInflMel	Healthy	colon	CT1	TRAV26-1	TRAJ44	TRAC	CIVRGPNTGTASKLTF	TGCATCGTCAGAGGTCCTAATACCGGCACTGCCAGTAAACTCACCTTT	TRA	TRBV12-3	None	TRBJ2-3	TRBC2	CASSQQGDTQYF	TGTGCCAGCAGTCAACAGGGAGATACGCAGTATTTT	TRB
	SKCMg_C5-colitis	10	19	13	0.000404858	22	CIVRPAYTGTASKLTF_TRAV26-1	GACGGCTGTGGGTATG-1_2_2_1_1_2	CD3_C5	4_ColonInflMel	Colitis	colon	C5	TRAV26-1	TRAJ44	TRAC	CIVRPAYTGTASKLTF	TGCATCGTCAGACCGGCATATACCGGCACTGCCAGTAAACTCACCTTT	TRA	TRBV19	None	TRBJ1-1	TRBC1	CASSIDAVNTEAFF	TGTGCCAGTAGTATAGATGCAGTTAACACTGAAGCTTTCTTT	TRB
	SKCMg_CT5-healthy	10	19	13	0.000404858	22	CIVRVSYTGTASKLTF_TRAV26-1	TACACGATCGCCGTGA-1_1_2	CD3_CT5	4_ColonInflMel	Healthy	colon	CT5	TRAV26-1	TRAJ44	TRAC	CIVRVSYTGTASKLTF	TGCATCGTCAGAGTCTCATATACCGGCACTGCCAGTAAACTCACCTTT	TRA	TRBV20-1	None	TRBJ1-1	TRBC1	CSALDSRRTEAFF	TGCAGTGCTCTTGACTCCAGGCGGACTGAAGCTTTCTTT	TRB
	SKCMg_C5-colitis	10	19	13	0.000404858	22	CIVRPAYTGTASKLTF_TRAV26-1	GGACATTAGTGAACGC-1_2_2_1_1_2	CD3_C5	4_ColonInflMel	Colitis	colon	C5	TRAV26-1	TRAJ44	TRAC	CIVRPAYTGTASKLTF	TGCATCGTCAGACCGGCATATACCGGCACTGCCAGTAAACTCACCTTT	TRA	TRBV19	None	TRBJ1-1	TRBC1	CASSIDAVNTEAFF	TGTGCCAGTAGTATAGATGCAGTTAACACTGAAGCTTTCTTT	TRB
	SKCMg_C6-colitis	10	19	13	0.000404858	22	CIVRVAITGTASKLTF_TRAV26-1	AGTGAGGGTGAGTATA-1_1_1_2_1_2	CD3_C6	4_ColonInflMel	Colitis	colon	C6	TRAV26-1	TRAJ44	TRAC	CIVRVAITGTASKLTF	TGCATCGTCAGAGTCGCGATTACCGGCACTGCCAGTAAACTCACCTTT	TRA	TRBV5-1	None	TRBJ2-5	TRBC2	CASSKNPGTVQETQYF	TGCGCCAGCAGCAAAAACCCCGGGACAGTCCAAGAGACCCAGTACTTC	TRB
	SKCMg_NC4-no-colitis	10	19	13	0.000404858	22	CIVRVIQTGTASKLTF_TRAV26-1	ATGGGAGTCTTTACGT-1_1_2_2_2	CD3_NC4	4_ColonInflMel	No-colitis	colon	NC4	TRAV26-1	TRAJ44	TRAC	CIVRVIQTGTASKLTF	TGCATCGTCAGAGTGATTCAAACCGGCACTGCCAGTAAACTCACCTTT	TRA	TRBV18	None	TRBJ2-2	TRBC2	CASSPFPTGGPGELFF	TGTGCCAGCTCACCGTTCCCTACAGGGGGCCCCGGGGAGCTGTTTTTT	TRB
	SKCMg_NC6-no-colitis	10	19	13	0.000404858	22	CIVRSGNTGTASKLTF_TRAV26-1	ATCTGCCAGAGCCCAA-1_2_2	CD3_NC6	4_ColonInflMel	No-colitis	colon	NC6	TRAV26-1	TRAJ44	TRAC	CIVRSGNTGTASKLTF	TGCATCGTCAGATCAGGAAATACCGGCACTGCCAGTAAACTCACCTTT	TRA	TRBV6-5	None	TRBJ1-3	TRBC1	CASRQQGVSGNTIYF	TGTGCCAGCAGACAACAGGGAGTCTCTGGAAACACCATATATTTT	TRB
	SKCMg_C6-colitis	10	19	13	0.000404858	22	CIVRVSYTGTASKLTF_TRAV26-1	CTTAGGAAGTCAAGGC-1_1_1_2_1_2	CD3_C6	4_ColonInflMel	Colitis	colon	C6	TRAV26-1	TRAJ44	TRAC	CIVRVSYTGTASKLTF	TGCATCGTCAGAGTTTCCTATACCGGCACTGCCAGTAAACTCACCTTT	TRA	TRBV7-9	None	TRBJ2-7	TRBC2	CASSLVAIHPYEQYF	TGTGCCAGCAGCTTAGTGGCGATACACCCCTACGAGCAGTACTTC	TRB
	SKCMg_NC1-no-colitis	10	19	13	0.000404858	22	CIVRVAEAGTASKLTF_TRAV26-1	CTCCTAGCACAGACAG-1_2_2_1_2	CD3_NC1	4_ColonInflMel	No-colitis	colon	NC1	TRAV26-1	TRAJ44	TRAC	CIVRVAEAGTASKLTF	TGCATCGTCAGAGTCGCGGAAGCCGGCACTGCCAGTAAACTCACCTTT	TRA	TRBV29-1	None	TRBJ2-7	TRBC2	CSALGIYEQYF	TGCAGCGCACTAGGAATCTACGAGCAGTACTTC	TRB
	SKCMg_C7-colitis	10	19	13	0.000404858	22	CIVRGEDTGTASKLTF_TRAV26-1	TAGCCGGAGCGTTTAC-1_2_1_2_1_2	CD3_C7	4_ColonInflMel	Colitis	colon	C7	TRAV26-1	TRAJ44	TRAC	CIVRGEDTGTASKLTF	TGCATCGTCAGAGGGGAGGATACCGGCACTGCCAGTAAACTCACCTTT	TRA	TRBV9	None	TRBJ1-1	TRBC1	CASSVDTPGRSMNTEAFF	TGTGCCAGCAGCGTAGACACCCCTGGACGATCAATGAACACTGAAGCTTTCTTT	TRB
	SKCMg_NC4-no-colitis	10	19	13	0.000404858	22	CIVRVAGTGTASKLTF_TRAV26-1	CTTAACTAGCGACGTA-1_1_2_2_2	CD3_NC4	4_ColonInflMel	No-colitis	colon	NC4	TRAV26-1	TRAJ44	TRAC	CIVRVAGTGTASKLTF	TGCATCGTCAGAGTCGCCGGTACCGGCACTGCCAGTAAACTCACCTTT	TRA	TRBV4-3	None	TRBJ1-6	TRBC1	CASSQEEEGDSPLHF	TGCGCCAGCAGCCAAGAGGAGGAAGGGGATTCACCCCTCCACTTT	TRB
	SKCMg_CT6-healthy	10	19	13	0.000404858	22	CIVRVSGTGTASKLTF_TRAV26-1	TTTGTCAGTCGCTTCT-1_1_1_1_2	CD3_CT6	4_ColonInflMel	Healthy	colon	CT6	TRAV26-1	TRAJ44	TRAC	CIVRVSGTGTASKLTF	TGCATCGTCAGAGTCTCTGGAACCGGCACTGCCAGTAAACTCACCTTT	TRA	TRBV6-1	None	TRBJ1-3	TRBC1	CASEGAIGNTIYF	TGTGCCAGCGAGGGGGCGATCGGAAACACCATATATTTT	TRB
	SKCMg_CT6-healthy	10	19	13	0.000404858	22	CIVRVSGTGTASKLTF_TRAV26-1	CTGCCTAAGTGGTCCC-1_1_1_1_2	CD3_CT6	4_ColonInflMel	Healthy	colon	CT6	TRAV26-1	TRAJ44	TRAC	CIVRVSGTGTASKLTF	TGCATCGTCAGAGTCTCTGGAACCGGCACTGCCAGTAAACTCACCTTT	TRA	TRBV6-1	None	TRBJ1-3	TRBC1	CASEGAIGNTIYF	TGTGCCAGCGAGGGGGCGATCGGAAACACCATATATTTT	TRB
	SKCMg_CT1-healthy	10	19	13	0.000404858	22	CIVRGPNTGTASKLTF_TRAV26-1	CTCGTCAGTATAGTAG-1_2_2_2_1_2	CD3_CT1	4_ColonInflMel	Healthy	colon	CT1	TRAV26-1	TRAJ44	TRAC	CIVRGPNTGTASKLTF	TGCATCGTCAGAGGGCCAAATACCGGCACTGCCAGTAAACTCACCTTT	TRA	TRBV12-3	None	TRBJ2-3	TRBC2	CASSPIGDTQYF	TGTGCCAGCAGTCCGATCGGGGATACGCAGTATTTT	TRB
	SKCMg_NC1-no-colitis	10	19	13	0.000404858	22	CIVRVKNTGTASKLTF_TRAV26-1	AACTGGTCAAACTGTC-1_2_2_1_2	CD3_NC1	4_ColonInflMel	No-colitis	colon	NC1	TRAV26-1	TRAJ44	None	CIVRVKNTGTASKLTF	TGCATCGTCAGGGTAAAAAATACCGGCACTGCCAGTAAACTCACCTTT	TRA	TRDV1	None	TRAJ39	TRAC	CALGRDNNAGNMLTF	TGTGCTCTTGGGAGGGATAATAATGCAGGCAACATGCTCACCTTT	TRD
	SKCMg_C5-colitis	10	19	13	0.000404858	22	CIVRPAYTGTASKLTF_TRAV26-1	GGCAATTTCTCACATT-1_2_2_1_1_2	CD3_C5	4_ColonInflMel	Colitis	colon	C5	TRAV26-1	TRAJ44	TRAC	CIVRPAYTGTASKLTF	TGCATCGTCAGACCGGCATATACCGGCACTGCCAGTAAACTCACCTTT	TRA	TRBV19	None	TRBJ1-1	TRBC1	CASSIDAVNTEAFF	TGTGCCAGTAGTATAGATGCAGTTAACACTGAAGCTTTCTTT	TRB
	SKCMg_CT1-healthy	10	19	13	0.000404858	22	CIVRGPNTGTASKLTF_TRAV26-1	TACTCATTCCAAACAC-1_2_2_2_1_2	CD3_CT1	4_ColonInflMel	Healthy	colon	CT1	TRAV26-1	TRAJ44	TRAC	CIVRGPNTGTASKLTF	TGCATCGTCAGAGGTCCTAATACCGGCACTGCCAGTAAACTCACCTTT	TRA	TRBV12-3	None	TRBJ2-3	TRBC2	CASSQQGDTQYF	TGTGCCAGCAGTCAACAGGGAGATACGCAGTATTTT	TRB
	SKCMg_C6-colitis	10	19	13	0.000404858	22	CIVRGPHTGTASKLTF_TRAV26-1	AGGCCACTCAGCGATT-1_1_1_2_1_2	CD3_C6	4_ColonInflMel	Colitis	colon	C6	TRAV26-1	TRAJ44	TRAC	CIVRGPHTGTASKLTF	TGCATCGTCAGAGGACCTCATACCGGCACTGCCAGTAAACTCACCTTT	TRA	TRBV19	None	TRBJ1-1	TRBC1	CASFQDTNTEAFF	TGTGCCAGTTTTCAGGACACGAACACTGAAGCTTTCTTT	TRB
	SKCMg_C3-colitis	10	19	13	0.000404858	23	CIVRVGSGNTPLVF_TRAV26-1	GATGAAACATAACCTG-1_2_1_1_1_2	CD3_C3	4_ColonInflMel	Colitis	colon	C3	TRAV26-1	TRAJ29	TRAC	CIVRVGSGNTPLVF	TGCATCGTCAGAGTGGGTTCAGGAAACACACCTCTTGTCTTT	TRA	TRBV6-2	None	TRBJ2-7	TRBC2	CASSYPAYEQYF	TGTGCCAGCAGTTACCCGGCCTACGAGCAGTACTTC	TRB
	SKCMg_C2-colitis	10	19	13	0.000404858	23	CIVRDHSGNTPLVF_TRAV26-1	CACAGGCCATGCAACT-1_1_1_1_1_2	CD3_C2	4_ColonInflMel	Colitis	colon	C2	TRAV26-1	TRAJ29	TRAC	CIVRDHSGNTPLVF	TGCATCGTCAGAGACCATTCAGGAAACACACCTCTTGTCTTT	TRA	TRBV18	None	TRBJ2-1	TRBC2	CASSQVLGSSYNEQFF	TGTGCCAGCTCACAGGTTTTAGGGAGCTCCTACAATGAGCAGTTCTTC	TRB
	SKCMg_NC3-no-colitis	10	19	13	0.000404858	23	CIVRPTSGNTPLVF_TRAV26-1	CTCCTAGAGCTTATCG-1_2_1_2_2	CD3_NC3	4_ColonInflMel	No-colitis	colon	NC3	TRAV26-1	TRAJ29	TRAC	CIVRPTSGNTPLVF	TGCATCGTCAGACCTACTTCAGGAAACACACCTCTTGTCTTT	TRA	TRBV19	None	TRBJ2-6	TRBC2	CASSIGRIRGANVLTF	TGTGCCAGTAGTATTGGGCGGATTAGGGGGGCCAACGTCCTGACTTTC	TRB
	SKCMg_C3-colitis	10	19	13	0.000404858	23	CIVRVGSGNTPLVF_TRAV26-1	GATGAGGCACCGATAT-1_2_1_1_1_2	CD3_C3	4_ColonInflMel	Colitis	colon	C3	TRAV26-1	TRAJ29	TRAC	CIVRVGSGNTPLVF	TGCATCGTCAGAGTGGGTTCAGGAAACACACCTCTTGTCTTT	TRA	TRBV6-2	None	TRBJ2-7	TRBC2	CASSYPAYEQYF	TGTGCCAGCAGTTACCCGGCCTACGAGCAGTACTTC	TRB
	SKCMg_C2-colitis	10	19	13	0.000404858	23	CIVRVNSGNTPLVF_TRAV26-1	ATAGACCGTTCCATGA-1_1_1_1_1_2	CD3_C2	4_ColonInflMel	Colitis	colon	C2	TRAV26-1	TRAJ29	TRAC	CIVRVNSGNTPLVF	TGCATCGTCAGAGTTAATTCAGGAAACACACCTCTTGTCTTT	TRA	TRBV7-9	None	TRBJ2-1	TRBC2	CASSSYRGYNEQFF	TGTGCCAGCAGCTCATACAGGGGGTACAATGAGCAGTTCTTC	TRB
	SKCMg_NC3-no-colitis	10	19	13	0.000404858	23	CIVRVAPGNTPLVF_TRAV26-1	CTGTTTACAGTATAAG-1_2_1_2_2	CD3_NC3	4_ColonInflMel	No-colitis	colon	NC3	TRAV26-1	TRAJ29	TRAC	CIVRVAPGNTPLVF	TGCATCGTCAGAGTCGCCCCGGGAAACACACCTCTTGTCTTT	TRA	TRBV5-1	None	TRBJ2-2	TRBC2	CASRQTGGTGELFF	TGCGCCAGCAGACAAACAGGGGGCACCGGGGAGCTGTTTTTT	TRB
	SKCMg_CT5-healthy	10	19	13	0.000404858	23	CIVRANSGNTPLVF_TRAV26-1	GCGCGATAGGGCTTCC-1_1_2	CD3_CT5	4_ColonInflMel	Healthy	colon	CT5	TRAV26-1	TRAJ29	TRAC	CIVRANSGNTPLVF	TGCATCGTCAGAGCGAATTCAGGAAACACACCTCTTGTCTTT	TRA	TRBV9	None	TRBJ2-1	TRBC2	CASSERMRSRLIEQFF	TGTGCCAGCAGCGAACGGATGAGATCTAGGTTGATTGAGCAGTTCTTC	TRB
	SKCMg_C8-colitis	10	19	13	0.000404858	23	CIVRVWSGNTPLVF_TRAV26-1	TTTATGCTCACTGGGC-1_1_2_2_1_2	CD3_C8	4_ColonInflMel	Colitis	colon	C8	TRAV26-1	TRAJ29	TRAC	CIVRVWSGNTPLVF	TGCATCGTCAGAGTTTGGTCAGGAAACACACCTCTTGTCTTT	TRA	TRBV7-3	None	TRBJ2-3	TRBC2	CASSSRDRASTDTQYF	TGTGCCAGCAGCTCCCGGGACAGGGCTAGCACAGATACGCAGTATTTT	TRB
	SKCMg_C7-colitis	10	19	13	0.000404858	23	CIVRAYSGNTPLVF_TRAV26-1	CGGACTGGTTCCACGG-1_2_1_2_1_2	CD3_C7	4_ColonInflMel	Colitis	colon	C7	TRAV26-1	TRAJ29	TRAC	CIVRAYSGNTPLVF	TGCATCGTCAGAGCCTATTCAGGAAACACACCTCTTGTCTTT	TRA	TRBV24-1	None	TRBJ2-1	TRBC2	CATQGVNSYNEQFF	TGTGCCACCCAGGGGGTAAACTCCTACAATGAGCAGTTCTTC	TRB
	SKCMg_C3-colitis	10	19	13	0.000404858	23	CIVRVGSGNTPLVF_TRAV26-1	AAGGAGCAGGAACTGC-1_2_1_1_1_2	CD3_C3	4_ColonInflMel	Colitis	colon	C3	TRAV26-1	TRAJ29	TRAC	CIVRVGSGNTPLVF	TGCATCGTCAGAGTGGGTTCAGGAAACACACCTCTTGTCTTT	TRA	TRBV6-2	None	TRBJ2-7	TRBC2	CASSYPAYEQYF	TGTGCCAGCAGTTACCCGGCCTACGAGCAGTACTTC	TRB
	SKCMg_NC2-no-colitis	10	19	13	0.000404858	23	CIVRVVPGNTPLVF_TRAV26-1	TGACAACTCAAACAAG-1_1_1_2_2	CD3_NC2	4_ColonInflMel	No-colitis	colon	NC2	TRAV26-1	TRAJ29	TRAC	CIVRVVPGNTPLVF	TGCATCGTCAGAGTGGTTCCAGGAAACACACCTCTTGTCTTT	TRA	TRBV28	None	TRBJ1-2	TRBC1	CASRPQGDYGYTF	TGTGCCAGCAGACCACAGGGGGACTATGGCTACACCTTC	TRB
	SKCMg_NC1-no-colitis	10	19	13	0.000404858	23	CIVRLHSGNTPLVF_TRAV26-1	AATCCAGTCCTGCTTG-1_2_2_1_2	CD3_NC1	4_ColonInflMel	No-colitis	colon	NC1	TRAV26-1	TRAJ29	TRAC	CIVRLHSGNTPLVF	TGCATCGTCAGACTCCATTCAGGAAACACACCTCTTGTCTTT	TRA	TRBV7-2	None	TRBJ2-7	TRBC2	CASSAGGPFEQYF	TGTGCCAGCAGCGCAGGGGGCCCTTTTGAGCAGTACTTC	TRB
	SKCMg_C2-colitis	10	19	13	0.000404858	23	CIVRDHSGNTPLVF_TRAV26-1	GCTGCAGCACAGGAGT-1_1_1_1_1_2	CD3_C2	4_ColonInflMel	Colitis	colon	C2	TRAV26-1	TRAJ29	TRAC	CIVRDHSGNTPLVF	TGCATCGTCAGAGACCATTCAGGAAACACACCTCTTGTCTTT	TRA	TRBV18	None	TRBJ2-1	TRBC2	CASSQVLGSSYNEQFF	TGTGCCAGCTCACAGGTTTTAGGGAGCTCCTACAATGAGCAGTTCTTC	TRB
	SKCMg_C3-colitis	10	19	13	0.000404858	23	CIVRVGSGNTPLVF_TRAV26-1	AGAGCGATCTGATTCT-1_2_1_1_1_2	CD3_C3	4_ColonInflMel	Colitis	colon	C3	TRAV26-1	TRAJ29	TRAC	CIVRVGSGNTPLVF	TGCATCGTCAGAGTGGGTTCAGGAAACACACCTCTTGTCTTT	TRA	TRBV6-2	None	TRBJ2-7	TRBC2	CASSYPAYEQYF	TGTGCCAGCAGTTACCCGGCCTACGAGCAGTACTTC	TRB
	SKCMg_C8-colitis	10	19	13	0.000404858	23	CIVRVEPGNTPLVF_TRAV26-1	ACGATACTCTTCAACT-1_1_2_2_1_2	CD3_C8	4_ColonInflMel	Colitis	colon	C8	TRAV26-1	TRAJ29	TRAC	CIVRVEPGNTPLVF	TGCATCGTCAGAGTCGAGCCAGGAAACACACCTCTTGTCTTT	TRA	TRBV20-1	None	TRBJ2-3	TRBC2	CSPGRGGTDTQYF	TGCAGCCCAGGGAGGGGGGGCACAGATACGCAGTATTTT	TRB
	SKCMg_C2-colitis	10	19	13	0.000404858	23	CIVRDHSGNTPLVF_TRAV26-1	GCTCCTACACCAGGCT-1_1_1_1_1_2	CD3_C2	4_ColonInflMel	Colitis	colon	C2	TRAV26-1	TRAJ29	TRAC	CIVRDHSGNTPLVF	TGCATCGTCAGAGACCATTCAGGAAACACACCTCTTGTCTTT	TRA	TRBV18	None	TRBJ2-1	TRBC2	CASSQVLGSSYNEQFF	TGTGCCAGCTCACAGGTTTTAGGGAGCTCCTACAATGAGCAGTTCTTC	TRB
	SKCMg_C2-colitis	10	19	13	0.000404858	23	CIVRDHSGNTPLVF_TRAV26-1	GACGGCTGTTCCCGAG-1_1_1_1_1_2	CD3_C2	4_ColonInflMel	Colitis	colon	C2	TRAV26-1	TRAJ29	TRAC	CIVRDHSGNTPLVF	TGCATCGTCAGAGACCATTCAGGAAACACACCTCTTGTCTTT	TRA	TRBV18	None	TRBJ2-1	TRBC2	CASSQVLGSSYNEQFF	TGTGCCAGCTCACAGGTTTTAGGGAGCTCCTACAATGAGCAGTTCTTC	TRB
	SKCMg_C5-colitis	10	19	13	0.000404858	23	CIVRALSGNTPLVF_TRAV26-1	CGTTCTGAGCAGCGTA-1_2_2_1_1_2	CD3_C5	4_ColonInflMel	Colitis	colon	C5	TRAV26-1	TRAJ29	TRAC	CIVRALSGNTPLVF	TGCATCGTCAGAGCCCTTTCAGGAAACACACCTCTTGTCTTT	TRA	TRBV27	None	TRBJ2-1	TRBC2	CASSLYPPRSGEQFF	TGTGCCAGCAGTTTATATCCCCCTCGGAGCGGCGAGCAGTTCTTC	TRB
	SKCMg_NC6-no-colitis	10	19	13	0.000404858	23	CIVRPNSGNTPLVF_TRAV26-1	GTCACGGAGTCTCGGC-1_2_2	CD3_NC6	4_ColonInflMel	No-colitis	colon	NC6	TRAV26-1	TRAJ29	TRAC	CIVRPNSGNTPLVF	TGCATCGTCAGACCTAATTCAGGAAACACACCTCTTGTCTTT	TRA	TRBV18	None	TRBJ1-6	TRBC1	CASSPRDRLSSPLHF	TGTGCCAGCTCACCCCGGGACAGGCTAAGTTCACCCCTCCACTTT	TRB
	SKCMg_CT6-healthy	8	20	15	0.000416667	24	CIVRGHNTDKLIF_TRAV26-1	CCACTACAGAAACGCC-1_1_1_1_2	CD3_CT6	4_ColonInflMel	Healthy	colon	CT6	TRAV26-1	TRAJ34	TRAC	CIVRGHNTDKLIF	TGCATCGTCAGAGGACATAACACCGACAAGCTCATCTTT	TRA	TRBV12-4	None	TRBJ1-2	TRBC1	CASSSRGYTF	TGTGCCAGCAGCTCAAGGGGCTACACCTTC	TRB
	SKCMg_CT1-healthy	8	20	15	0.000416667	24	CIVRVGITDKLIF_TRAV26-1	TACACGAAGCTCAACT-1_2_2_2_1_2	CD3_CT1	4_ColonInflMel	Healthy	colon	CT1	TRAV26-1	TRAJ34	TRAC	CIVRVGITDKLIF	TGCATCGTCAGAGTCGGCATAACCGACAAGCTCATCTTT	TRA	TRBV2	None	TRBJ1-5	TRBC1	CASRGDRGQPQHF	TGTGCCAGCAGGGGGGACAGGGGTCAGCCCCAGCATTTT	TRB
	SKCMg_NC4-no-colitis	8	20	15	0.000416667	24	CIVRVLNTDKLIF_TRAV26-1	GCTTGAATCTGGAGCC-1_1_2_2_2	CD3_NC4	4_ColonInflMel	No-colitis	colon	NC4	TRAV26-1	TRAJ34	TRAC	CIVRVLNTDKLIF	TGCATCGTCAGAGTCCTTAACACCGACAAGCTCATCTTT	TRA	TRBV9	None	TRBJ2-7	TRBC2	CASSVGAQSSYEQYF	TGTGCCAGCAGCGTAGGGGCCCAAAGCTCCTACGAGCAGTACTTC	TRB
	SKCMg_NC3-no-colitis	8	20	15	0.000416667	24	CIVRVFNTGKLIF_TRAV26-1	CCGTTCAAGGAGTCTG-1_2_1_2_2	CD3_NC3	4_ColonInflMel	No-colitis	colon	NC3	TRAV26-1	TRAJ37	TRAC	CIVRVFNTGKLIF	TGCATCGTCAGAGTCTTCAACACAGGCAAACTAATCTTT	TRA	TRBV6-1	None	TRBJ2-1	TRBC2	CASSENYLPTNEQFF	TGTGCCAGCAGTGAAAACTACCTTCCTACGAATGAGCAGTTCTTC	TRB
	SKCMg_NC4-no-colitis	8	20	15	0.000416667	24	CIVRVLNTDKLIF_TRAV26-1	TCGCGAGAGTGTCCCG-1_1_2_2_2	CD3_NC4	4_ColonInflMel	No-colitis	colon	NC4	TRAV26-1	TRAJ34	TRAC	CIVRVLNTDKLIF	TGCATCGTCAGAGTCCTTAACACCGACAAGCTCATCTTT	TRA	TRDV3	TRDD3	TRDJ1	TRDC	CAFRGRRYTDKLIF	TGTGCCTTCCGGGGGAGGCGGTACACCGATAAACTCATCTTT	TRD
	SKCMg_NC4-no-colitis	8	20	15	0.000416667	24	CISGSSNTGKLIF_TRAV26-1	GAGTCCGTCATGTGGT-1_1_2_2_2	CD3_NC4	4_ColonInflMel	No-colitis	colon	NC4	TRAV26-1	TRAJ37	TRAC	CISGSSNTGKLIF	TGCATATCAGGCTCTAGCAACACAGGCAAACTAATCTTT	TRA	TRBV12-4	None	TRBJ1-5	TRBC1	CASSWADYQPQHF	TGTGCCAGCAGTTGGGCAGATTATCAGCCCCAGCATTTT	TRB
	SKCMg_CT1-healthy	8	20	15	0.000416667	24	CIVGSGNTGKLIF_TRAV26-1	TTAGGACGTGGGTATG-1_2_2_2_1_2	CD3_CT1	4_ColonInflMel	Healthy	colon	CT1	TRAV26-1	TRAJ37	TRAC	CIVGSGNTGKLIF	TGCATCGTCGGCTCTGGCAACACAGGCAAACTAATCTTT	TRA	TRBV6-5	None	TRBJ2-1	TRBC2	CASSSSGTGSPAEQFF	TGTGCCAGCAGTTCATCCGGGACAGGGAGTCCCGCTGAGCAGTTCTTC	TRB
	SKCMg_NC4-no-colitis	8	20	15	0.000416667	24	CISGSSNTGKLIF_TRAV26-1	CGCGGTACACAAGCCC-1_1_2_2_2	CD3_NC4	4_ColonInflMel	No-colitis	colon	NC4	TRAV26-1	TRAJ37	TRAC	CISGSSNTGKLIF	TGCATATCAGGCTCTAGCAACACAGGCAAACTAATCTTT	TRA	TRBV12-4	None	TRBJ1-5	TRBC1	CASSWADYQPQHF	TGTGCCAGCAGTTGGGCAGATTATCAGCCCCAGCATTTT	TRB
	SKCMg_C3-colitis	8	20	15	0.000416667	24	CIVRVGNTDKLIF_TRAV26-1	TTGAACGAGGTGATTA-1_2_1_1_1_2	CD3_C3	4_ColonInflMel	Colitis	colon	C3	TRAV26-1	TRAJ34	TRAC	CIVRVGNTDKLIF	TGCATCGTCAGAGTCGGGAACACCGACAAGCTCATCTTT	TRA	TRBV6-2	None	TRBJ2-7	TRBC2	CASSYPVPEQYF	TGTGCCAGCAGTTACCCGGTCCCCGAGCAGTACTTC	TRB
	SKCMg_CT1-healthy	8	20	15	0.000416667	24	CIVRGYNTDKLIF_TRAV26-1	TACTTGTCAGCCTTGG-1_2_2_2_1_2	CD3_CT1	4_ColonInflMel	Healthy	colon	CT1	TRAV26-1	TRAJ34	TRAC	CIVRGYNTDKLIF	TGCATCGTCAGAGGTTATAACACCGACAAGCTCATCTTT	TRA	TRBV11-3	None	TRBJ2-1	TRBC2	CASSLRKLAGKDNEQFF	TGTGCCAGCAGCCTGAGGAAACTAGCGGGAAAGGATAATGAGCAGTTCTTC	TRB
	SKCMg_CT6-healthy	8	20	15	0.000416667	24	CIPGSGNTGKLIF_TRAV26-1	GCATGCGGTGTGACGA-1_1_1_1_2	CD3_CT6	4_ColonInflMel	Healthy	colon	CT6	TRAV26-1	TRAJ37	TRAC	CIPGSGNTGKLIF	TGCATCCCTGGCTCTGGCAACACAGGCAAACTAATCTTT	TRA	TRBV3-1	None	TRBJ1-3	TRBC1	CASSPRTGNNAGNTIYF	TGTGCCAGCAGCCCCAGGACGGGAAATAATGCTGGAAACACCATATATTTT	TRB
	SKCMg_NC2-no-colitis	8	20	15	0.000416667	24	CIVRGDNTDKLIF_TRAV26-1	GATGAAACACATTAGC-1_1_1_2_2	CD3_NC2	4_ColonInflMel	No-colitis	colon	NC2	TRAV26-1	TRAJ34	TRAC	CIVRGDNTDKLIF	TGCATCGTCAGAGGGGATAACACCGACAAGCTCATCTTT	TRA	TRBV19	None	TRBJ2-2	TRBC2	CASKSGGAGTGELFF	TGTGCCAGTAAGAGCGGGGGGGCCGGTACCGGGGAGCTGTTTTTT	TRB
	SKCMg_NC6-no-colitis	8	20	15	0.000416667	24	CIVRVSYTDKLIF_TRAV26-1	ACGCCGAAGTCCGTAT-1_2_2	CD3_NC6	4_ColonInflMel	No-colitis	colon	NC6	TRAV26-1	TRAJ34	TRAC	CIVRVSYTDKLIF	TGCATCGTCAGAGTCTCCTACACCGACAAGCTCATCTTT	TRA	TRBV4-1	None	TRBJ2-1	TRBC2	CASSQGQGRNNEQFF	TGCGCCAGCAGCCAAGGACAGGGGCGGAACAATGAGCAGTTCTTC	TRB
	SKCMg_NC2-no-colitis	8	20	15	0.000416667	24	CIVRVEATDKLIF_TRAV26-1	GACGTGCGTTTGTTGG-1_1_1_2_2	CD3_NC2	4_ColonInflMel	No-colitis	colon	NC2	TRAV26-1	TRAJ34	TRAC	CIVRVEATDKLIF	TGCATCGTCAGAGTCGAAGCCACCGACAAGCTCATCTTT	TRA	TRBV12-3	None	TRBJ2-7	TRBC2	CASSPRTSKGMCVQYF	TGTGCCAGCAGTCCCCGGACTAGCAAAGGGATGTGCGTGCAGTACTTC	TRB
	SKCMg_NC4-no-colitis	8	20	15	0.000416667	24	CIVRVANTDKLIF_TRAV26-1	TGGCTGGCACTAAGTC-1_1_2_2_2	CD3_NC4	4_ColonInflMel	No-colitis	colon	NC4	TRAV26-1	TRAJ34	TRAC	CIVRVANTDKLIF	TGCATCGTCAGAGTCGCGAACACCGACAAGCTCATCTTT	TRA	TRBV9	None	TRBJ2-7	TRBC2	CASSVGSQSSYEQYF	TGTGCCAGCAGCGTCGGGTCTCAGAGTTCCTACGAGCAGTACTTC	TRB
	SKCMg_CT8-healthy	8	20	15	0.000416667	24	CIVRSYNTDKLIF_TRAV26-1	GTCCTCAAGCTAGTGG-1_1_2_1_2	CD3_CT8	4_ColonInflMel	Healthy	colon	CT8	TRAV26-1	TRAJ34	TRAC	CIVRSYNTDKLIF	TGCATCGTCAGATCTTATAACACCGACAAGCTCATCTTT	TRA	TRBV20-1	None	TRBJ1-5	TRBC1	CSAREVINQPQHF	TGCAGTGCTAGAGAAGTTATCAATCAGCCCCAGCATTTT	TRB
	SKCMg_NC3-no-colitis	8	20	15	0.000416667	24	CIVRAVNTDKLIF_TRAV26-1	CACATAGGTTCAGTAC-1_2_1_2_2	CD3_NC3	4_ColonInflMel	No-colitis	colon	NC3	TRAV26-1	TRAJ34	TRAC	CIVRAVNTDKLIF	TGCATCGTCAGAGCCGTCAACACCGACAAGCTCATCTTT	TRA	TRBV5-1	None	TRBJ2-5	TRBC2	CASSLGGGLQETQYF	TGCGCCAGCAGCTTGGGTGGGGGGCTACAAGAGACCCAGTACTTC	TRB
	SKCMg_NC4-no-colitis	8	20	15	0.000416667	24	CISGSSNTGKLIF_TRAV26-1	CCTTACGCAGGGATTG-1_1_2_2_2	CD3_NC4	4_ColonInflMel	No-colitis	colon	NC4	TRAV26-1	TRAJ37	TRAC	CISGSSNTGKLIF	TGCATATCAGGCTCTAGCAACACAGGCAAACTAATCTTT	TRA	TRBV12-4	None	TRBJ1-5	TRBC1	CASSWADYQPQHF	TGTGCCAGCAGTTGGGCAGATTATCAGCCCCAGCATTTT	TRB
	SKCMg_NC4-no-colitis	8	20	15	0.000416667	24	CISGSSNTGKLIF_TRAV26-1	TGACTTTGTAGCTCCG-1_1_2_2_2	CD3_NC4	4_ColonInflMel	No-colitis	colon	NC4	TRAV26-1	TRAJ37	TRAC	CISGSSNTGKLIF	TGCATATCAGGCTCTAGCAACACAGGCAAACTAATCTTT	TRA	TRBV12-4	None	TRBJ1-5	TRBC1	CASSWADYQPQHF	TGTGCCAGCAGTTGGGCAGATTATCAGCCCCAGCATTTT	TRB
	SKCMg_NC4-no-colitis	8	20	15	0.000416667	24	CIVRVLNTDKLIF_TRAV26-1	GTCACAAAGCGAAGGG-1_1_2_2_2	CD3_NC4	4_ColonInflMel	No-colitis	colon	NC4	TRAV26-1	TRAJ34	TRAC	CIVRVLNTDKLIF	TGCATCGTCAGAGTCCTTAACACCGACAAGCTCATCTTT	TRA	TRBV9	None	TRBJ2-7	TRBC2	CASSVGAQSSYEQYF	TGTGCCAGCAGCGTAGGGGCCCAAAGCTCCTACGAGCAGTACTTC	TRB
	SKCMg_CT1-healthy	10	17	14	0.000420168	25	CATGRSGSARQLTF_TRAV17	TTAGTTCGTATCGCAT-1_2_2_2_1_2	CD3_CT1	4_ColonInflMel	Healthy	colon	CT1	TRAV17	TRAJ22	TRAC	CATGRSGSARQLTF	TGTGCTACGGGCCGTTCTGGTTCTGCAAGGCAACTGACCTTT	TRA	TRBV10-3	None	TRBJ2-1	TRBC2	CAISEGVGQGYNEQFF	TGTGCCATCAGTGAGGGGGTGGGACAGGGATACAATGAGCAGTTCTTC	TRB
	SKCMg_CT2-healthy	10	17	14	0.000420168	25	CATDASGSARQLTF_TRAV17	GCTTCCACACCGAAAG-1_1_1_2	CD3_CT2	4_ColonInflMel	Healthy	colon	CT2	TRAV17	TRAJ22	TRAC	CATDASGSARQLTF	TGTGCTACGGACGCTTCTGGTTCTGCAAGGCAACTGACCTTT	TRA	TRBV4-2	None	TRBJ2-3	TRBC2	CASSPSGGASTDTQYF	TGTGCCAGCAGCCCTAGCGGGGGGGCTAGCACAGATACGCAGTATTTT	TRB
	SKCMg_CT6-healthy	10	17	14	0.000420168	25	CATDLSGSARQLTF_TRAV17	GGATTACGTACAGTGG-1_1_1_1_2	CD3_CT6	4_ColonInflMel	Healthy	colon	CT6	TRAV17	TRAJ22	TRAC	CATDLSGSARQLTF	TGTGCTACGGACCTTTCTGGTTCTGCAAGGCAACTGACCTTT	TRA	TRBV5-8	None	TRBJ1-2	TRBC1	CASSLEIGRNYGYTF	TGTGCCAGCAGCTTGGAAATTGGACGGAACTATGGCTACACCTTC	TRB
	SKCMg_CT8-healthy	10	17	14	0.000420168	25	CATDYSGSARQLTF_TRAV17	CCACCTAAGTTGCAGG-1_1_2_1_2	CD3_CT8	4_ColonInflMel	Healthy	colon	CT8	TRAV17	TRAJ22	TRAC	CATDYSGSARQLTF	TGTGCTACGGACTATTCTGGTTCTGCAAGGCAACTGACCTTT	TRA	TRBV2	None	TRBJ2-7	TRBC2	CASNKNGGIYEQYF	TGTGCCAGCAACAAAAACGGGGGGATCTACGAGCAGTACTTC	TRB
	SKCMg_CT6-healthy	10	17	14	0.000420168	25	CATDETGSARQLTF_TRAV17	GTCAAGTTCGGCGCAT-1_1_1_1_2	CD3_CT6	4_ColonInflMel	Healthy	colon	CT6	TRAV17	TRAJ22	TRAC	CATDETGSARQLTF	TGTGCTACGGACGAAACTGGTTCTGCAAGGCAACTGACCTTT	TRA	TRBV12-4	None	TRBJ1-6	TRBC1	CASSFGQGNSPLHF	TGTGCCAGCAGTTTCGGACAGGGCAATTCACCCCTCCACTTT	TRB
	SKCMg_C5-colitis	10	17	14	0.000420168	25	CATPGSGSARQLTF_TRAV17	AACTCTTTCTTTCCTC-1_2_2_1_1_2	CD3_C5	4_ColonInflMel	Colitis	colon	C5	TRAV17	TRAJ22	TRAC	CATPGSGSARQLTF	TGTGCTACGCCCGGTTCTGGTTCTGCAAGGCAACTGACCTTT	TRA	TRBV10-3	None	TRBJ1-5	TRBC1	CAISGGQGADQPQHF	TGTGCCATCAGCGGGGGGCAGGGGGCGGATCAGCCCCAGCATTTT	TRB
	SKCMg_C1-colitis	10	17	14	0.000420168	25	CATDGPGSARQLTF_TRAV17	AAATGCCTCCTGCTTG-1_2_2_2_2_2_1	CD3_C1	4_ColonInflMel	Colitis	colon	C1	TRAV17	TRAJ22	TRAC	CATDGPGSARQLTF	TGTGCTACGGACGGGCCGGGTTCTGCAAGGCAACTGACCTTT	TRA	TRBV3-1	None	TRBJ2-2	TRBC2	CASSQGKGIRAGELFF	TGTGCCAGCAGCCAAGGGAAGGGGATTAGGGCCGGGGAGCTGTTTTTT	TRB
	SKCMg_NC1-no-colitis	10	17	14	0.000420168	25	CATDAYGSARQLTF_TRAV17	TCCACACCACCAACCG-1_2_2_1_2	CD3_NC1	4_ColonInflMel	No-colitis	colon	NC1	TRAV17	TRAJ22	TRAC	CATDAYGSARQLTF	TGTGCTACGGACGCGTACGGTTCTGCAAGGCAACTGACCTTT	TRA	TRBV5-8	None	TRBJ1-2	TRBC1	CASSLLSRSGYTF	TGTGCCAGCAGCTTACTGTCCCGGTCGGGTTACACCTTC	TRB
	SKCMg_CT2-healthy	10	17	14	0.000420168	25	CATDLAGSARQLTF_TRAV17	TAGCCGGGTACAGCAG-1_1_1_2	CD3_CT2	4_ColonInflMel	Healthy	colon	CT2	TRAV17	TRAJ22	TRAC	CATDLAGSARQLTF	TGTGCTACGGACCTCGCTGGTTCTGCAAGGCAACTGACCTTT	TRA	TRBV7-2	None	TRBJ2-4	TRBC2	CATSREAAKNIQYF	TGTGCCACCTCCCGAGAGGCGGCCAAAAACATTCAGTACTTC	TRB
	SKCMg_C4-colitis	10	17	14	0.000420168	25	CATAASGSARQLTF_TRAV17	CCAGCGAGTTCAGGCC-1_1_2_1_1_2	CD3_C4	4_ColonInflMel	Colitis	colon	C4	TRAV17	TRAJ22	TRAC	CATAASGSARQLTF	TGTGCTACGGCCGCCTCTGGTTCTGCAAGGCAACTGACCTTT	TRA	TRBV28	None	TRBJ1-5	TRBC1	CASSGDYQPQHF	TGTGCCAGCAGCGGGGATTATCAGCCCCAGCATTTT	TRB
	SKCMg_NC3-no-colitis	10	17	14	0.000420168	25	CATDDSGSARQLTF_TRAV17	AGTAGTCCATGCAATC-1_2_1_2_2	CD3_NC3	4_ColonInflMel	No-colitis	colon	NC3	TRAV17	TRAJ22	TRAC	CATDDSGSARQLTF	TGTGCTACGGACGACTCTGGTTCTGCAAGGCAACTGACCTTT	TRA	TRBV3-1	None	TRBJ2-2	TRBC2	CASSLGAGVTGELFF	TGTGCCAGCAGCCTAGGTGCGGGCGTCACCGGGGAGCTGTTTTTT	TRB
	SKCMg_CT6-healthy	10	17	14	0.000420168	25	CATDAKGSARQLTF_TRAV17	ACAGCCGCAAACCCAT-1_1_1_1_2	CD3_CT6	4_ColonInflMel	Healthy	colon	CT6	TRAV17	TRAJ22	TRAC	CATDAKGSARQLTF	TGTGCTACGGACGCAAAGGGTTCTGCAAGGCAACTGACCTTT	TRA	TRBV12-4	None	TRBJ1-2	TRBC1	CASSSYKDGGYTF	TGTGCCAGCAGTTCGTACAAGGACGGTGGCTACACCTTC	TRB
	SKCMg_CT2-healthy	10	17	14	0.000420168	25	CATDLSGSARQLTF_TRAV17	TTGGCAAGTAAATGAC-1_1_1_2	CD3_CT2	4_ColonInflMel	Healthy	colon	CT2	TRAV17	TRAJ22	TRAC	CATDLSGSARQLTF	TGTGCTACGGACCTTTCGGGTTCTGCAAGGCAACTGACCTTT	TRA	TRBV25-1	None	TRBJ2-5	TRBC2	CASSVGGLVTQYF	TGTGCCAGCAGTGTGGGAGGGCTGGTGACCCAGTACTTC	TRB
	SKCMg_CT2-healthy	10	17	14	0.000420168	25	CATDLAGSARQLTF_TRAV17	GCCAAATAGGACAGCT-1_1_1_2	CD3_CT2	4_ColonInflMel	Healthy	colon	CT2	TRAV17	TRAJ22	TRAC	CATDLAGSARQLTF	TGTGCTACGGACCTCGCTGGTTCTGCAAGGCAACTGACCTTT	TRA	TRBV7-2	None	TRBJ2-4	TRBC2	CATSREAAKNIQYF	TGTGCCACCTCCCGAGAGGCGGCCAAAAACATTCAGTACTTC	TRB
	SKCMg_CT6-healthy	10	17	14	0.000420168	25	CATDRSGSARQLTF_TRAV17	GAATGAAAGAAGGTTT-1_1_1_1_2	CD3_CT6	4_ColonInflMel	Healthy	colon	CT6	TRAV17	TRAJ22	TRAC	CATDRSGSARQLTF	TGTGCTACGGACCGTTCTGGTTCTGCAAGGCAACTGACCTTT	TRA	TRBV9	None	TRBJ1-1	TRBC1	CASSPMTRGTGARYTEAFF	TGTGCCAGCAGCCCGATGACACGGGGGACAGGGGCGAGGTACACTGAAGCTTTCTTT	TRB
	SKCMg_CT2-healthy	10	17	14	0.000420168	25	CATDASGSARQLTF_TRAV17	AGATTGCAGCTATGCT-1_1_1_2	CD3_CT2	4_ColonInflMel	Healthy	colon	CT2	TRAV17	TRAJ22	TRAC	CATDASGSARQLTF	TGTGCTACGGACGCTTCTGGTTCTGCAAGGCAACTGACCTTT	TRA	TRBV4-2	None	TRBJ2-3	TRBC2	CASSPSGGASTDTQYF	TGTGCCAGCAGCCCTAGCGGGGGGGCTAGCACAGATACGCAGTATTTT	TRB
	SKCMg_NC6-no-colitis	10	17	14	0.000420168	25	CATDATGSARQLTF_TRAV17	CTAGAGTTCGTTTAGG-1_2_2	CD3_NC6	4_ColonInflMel	No-colitis	colon	NC6	TRAV17	TRAJ22	TRAC	CATDATGSARQLTF	TGTGCTACGGACGCTACGGGTTCTGCAAGGCAACTGACCTTT	TRA	TRBV6-2	None	TRBJ1-6	TRBC1	CASSRLGERNNSPLHF	TGTGCCAGCAGTCGGTTGGGGGAACGGAATAATTCACCCCTCCACTTT	TRB
	SKCMg_CT5-healthy	10	18	13	0.00042735	26	CVVILNTGGFKTIF_TRAV12-1	ATAGACCTCCGCGGTA-1_1_2	CD3_CT5	4_ColonInflMel	Healthy	colon	CT5	TRAV12-1	TRAJ9	TRAC	CVVILNTGGFKTIF	TGTGTGGTGATCCTTAATACTGGAGGCTTCAAAACTATCTTT	TRA	TRBV29-1	None	TRBJ1-2	TRBC1	CSVELRGQGRGYTF	TGCAGCGTTGAACTTAGGGGACAGGGACGAGGCTACACCTTC	TRB
	SKCMg_NC4-no-colitis	10	18	13	0.00042735	26	CVVNFNTGGFKTIF_TRAV12-1	CGTCAGGAGTTACCCA-1_1_2_2_2	CD3_NC4	4_ColonInflMel	No-colitis	colon	NC4	TRAV12-1	TRAJ9	TRAC	CVVNFNTGGFKTIF	TGTGTGGTGAACTTTAATACTGGAGGCTTCAAAACTATCTTT	TRA	TRBV7-2	None	TRBJ2-7	TRBC2	CASSLVGGGGGVEQYF	TGTGCCAGCAGCTTAGTGGGAGGCGGGGGGGGGGTCGAGCAGTACTTC	TRB
	SKCMg_CT6-healthy	10	18	13	0.00042735	26	CVVTHHTGGFKTIF_TRAV12-1	AGCATACCATTTGCCC-1_1_1_1_2	CD3_CT6	4_ColonInflMel	Healthy	colon	CT6	TRAV12-1	TRAJ9	TRAC	CVVTHHTGGFKTIF	TGTGTGGTGACTCACCATACTGGAGGCTTCAAAACTATCTTT	TRA	TRBV18	None	TRBJ2-7	TRBC2	CASSPSQGAYEQYF	TGTGCCAGCTCACCAAGTCAGGGGGCCTACGAGCAGTACTTC	TRB
	SKCMg_C7-colitis	10	18	13	0.00042735	26	CVVTAHTGGFKTIF_TRAV12-1	CACAAACCATTCTCAT-1_2_1_2_1_2	CD3_C7	4_ColonInflMel	Colitis	colon	C7	TRAV12-1	TRAJ9	TRAC	CVVTAHTGGFKTIF	TGTGTGGTGACCGCCCATACTGGAGGCTTCAAAACTATCTTT	TRA	TRBV20-1	None	TRBJ2-1	TRBC2	CSARGGGRQGPYNEQFF	TGCAGTGCTAGAGGTGGGGGTAGACAGGGACCCTACAATGAGCAGTTCTTC	TRB
	SKCMg_C7-colitis	10	18	13	0.00042735	26	CVVTAHTGGFKTIF_TRAV12-1	GTCAAGTGTTCACCTC-1_2_1_2_1_2	CD3_C7	4_ColonInflMel	Colitis	colon	C7	TRAV12-1	TRAJ9	TRAC	CVVTAHTGGFKTIF	TGTGTGGTGACCGCCCATACTGGAGGCTTCAAAACTATCTTT	TRA	TRBV20-1	None	TRBJ2-1	TRBC2	CSARGGGRQGPYNEQFF	TGCAGTGCTAGAGGTGGGGGTAGACAGGGACCCTACAATGAGCAGTTCTTC	TRB
	SKCMg_C7-colitis	10	18	13	0.00042735	26	CVVTAHTGGFKTIF_TRAV12-1	TGCGCAGGTTCGGGCT-1_2_1_2_1_2	CD3_C7	4_ColonInflMel	Colitis	colon	C7	TRAV12-1	TRAJ9	TRAC	CVVTAHTGGFKTIF	TGTGTGGTGACCGCCCATACTGGAGGCTTCAAAACTATCTTT	TRA	TRBV20-1	None	TRBJ2-1	TRBC2	CSARGGGRQGPYNEQFF	TGCAGTGCTAGAGGTGGGGGTAGACAGGGACCCTACAATGAGCAGTTCTTC	TRB
	SKCMg_CT6-healthy	10	18	13	0.00042735	26	CVVNINPGGFKTIF_TRAV12-1	CTCCTAGTCTAACTCT-1_1_1_1_2	CD3_CT6	4_ColonInflMel	Healthy	colon	CT6	TRAV12-1	TRAJ9	TRAC	CVVNINPGGFKTIF	TGTGTGGTGAACATTAACCCCGGAGGCTTCAAAACTATCTTT	TRA	TRBV19	None	TRBJ2-1	TRBC2	CASSIMEGDYNEQFF	TGTGCCAGTAGTATTATGGAGGGAGACTACAATGAGCAGTTCTTC	TRB
	SKCMg_C6-colitis	10	18	13	0.00042735	26	CVVNVGTGGFKTIF_TRAV12-1	GGCGACTAGTACGCCC-1_1_1_2_1_2	CD3_C6	4_ColonInflMel	Colitis	colon	C6	TRAV12-1	TRAJ9	TRAC	CVVNVGTGGFKTIF	TGTGTGGTGAACGTAGGAACTGGAGGCTTCAAAACTATCTTT	TRA	TRBV3-1	None	TRBJ2-3	TRBC2	CASSEPGQGPDTQYF	TGTGCCAGCAGCGAACCGGGACAGGGGCCAGATACGCAGTATTTT	TRB
	SKCMg_C6-colitis	10	18	13	0.00042735	26	CVVHLGTGGFKTIF_TRAV12-1	GCTGCAGTCCGGGTGT-1_1_1_2_1_2	CD3_C6	4_ColonInflMel	Colitis	colon	C6	TRAV12-1	TRAJ9	TRAC	CVVHLGTGGFKTIF	TGTGTGGTACACCTAGGGACTGGAGGCTTCAAAACTATCTTT	TRA	TRBV19	None	TRBJ2-5	TRBC2	CASSIPSGGTETQYF	TGTGCCAGTAGTATCCCTAGCGGGGGAACTGAGACCCAGTACTTC	TRB
	SKCMg_C3-colitis	10	18	13	0.00042735	26	CVVNFNTGGFKTIF_TRAV12-1	CTTACCGAGATCCCAT-1_2_1_1_1_2	CD3_C3	4_ColonInflMel	Colitis	colon	C3	TRAV12-1	TRAJ9	TRAC	CVVNFNTGGFKTIF	TGTGTGGTGAACTTCAATACTGGAGGCTTCAAAACTATCTTT	TRA	TRBV5-1	None	TRBJ1-1	TRBC1	CASSTELNTEAFF	TGCGCCAGCAGTACGGAACTGAACACTGAAGCTTTCTTT	TRB
	SKCMg_NC1-no-colitis	10	18	13	0.00042735	26	CVVNQNTGGFKTIF_TRAV12-1	TCAGCTCTCCAGTAGT-1_2_2_1_2	CD3_NC1	4_ColonInflMel	No-colitis	colon	NC1	TRAV12-1	TRAJ9	TRAC	CVVNQNTGGFKTIF	TGTGTGGTGAACCAGAATACTGGAGGCTTCAAAACTATCTTT	TRA	TRBV27	None	TRBJ2-1	TRBC2	CASSLSAYRDENLPPLLNEQFF	TGTGCCAGCAGTTTATCTGCTTACCGGGATGAGAACCTCCCCCCCTTGTTAAATGAGCAGTTCTTC	TRB
	SKCMg_CT8-healthy	10	18	13	0.00042735	26	CVVIPNTGGFKTIF_TRAV12-1	CTGTTTATCACTTCAT-1_1_2_1_2	CD3_CT8	4_ColonInflMel	Healthy	colon	CT8	TRAV12-1	TRAJ9	TRAC	CVVIPNTGGFKTIF	TGTGTGGTGATTCCAAATACTGGAGGCTTCAAAACTATCTTT	TRA	TRBV6-5	None	TRBJ2-7	TRBC2	CASRFGTVEQQYF	TGTGCCAGCAGATTCGGGACAGTCGAGCAGCAGTACTTC	TRB
	SKCMg_C3-colitis	10	18	13	0.00042735	26	CVVTLRTGGFKTIF_TRAV12-1	GGAACTTAGTTTAGGA-1_2_1_1_1_2	CD3_C3	4_ColonInflMel	Colitis	colon	C3	TRAV12-1	TRAJ9	TRAC	CVVTLRTGGFKTIF	TGTGTGGTGACCCTACGAACTGGAGGCTTCAAAACTATCTTT	TRA	TRBV19	None	TRBJ2-2	TRBC2	CASRPGDGGTGELFF	TGTGCCAGTAGACCCGGGGACGGGGGCACCGGGGAGCTGTTTTTT	TRB
	SKCMg_C6-colitis	10	18	13	0.00042735	26	CVVNVGTGGFKTIF_TRAV12-1	CTGATCCCACGGTTTA-1_1_1_2_1_2	CD3_C6	4_ColonInflMel	Colitis	colon	C6	TRAV12-1	TRAJ9	TRAC	CVVNVGTGGFKTIF	TGTGTGGTGAACGTAGGAACTGGAGGCTTCAAAACTATCTTT	TRA	TRBV3-1	None	TRBJ2-3	TRBC2	CASSEPGQGPDTQYF	TGTGCCAGCAGCGAACCGGGACAGGGGCCAGATACGCAGTATTTT	TRB
	SKCMg_NC1-no-colitis	10	18	13	0.00042735	26	CVVNPYTGGFKTIF_TRAV12-1	ACGAGGAAGTCTTGCA-1_2_2_1_2	CD3_NC1	4_ColonInflMel	No-colitis	colon	NC1	TRAV12-1	TRAJ9	TRAC	CVVNPYTGGFKTIF	TGTGTGGTGAACCCCTATACTGGAGGCTTCAAAACTATCTTT	TRA	TRBV28	None	TRBJ2-2	TRBC2	CASRPDTGELFF	TGTGCCAGCAGGCCAGACACCGGGGAGCTGTTTTTT	TRB
	SKCMg_C6-colitis	10	18	13	0.00042735	26	CVVNVGTGGFKTIF_TRAV12-1	CGGACACAGTGTGGCA-1_1_1_2_1_2	CD3_C6	4_ColonInflMel	Colitis	colon	C6	TRAV12-1	TRAJ9	TRAC	CVVNVGTGGFKTIF	TGTGTGGTGAACGTAGGAACTGGAGGCTTCAAAACTATCTTT	TRA	TRBV3-1	None	TRBJ2-3	TRBC2	CASSEPGQGPDTQYF	TGTGCCAGCAGCGAACCGGGACAGGGGCCAGATACGCAGTATTTT	TRB
	SKCMg_NC6-no-colitis	10	18	13	0.00042735	26	CVVNRETGGFKTIF_TRAV12-1	ACGGGCTTCGACCAGC-1_2_2	CD3_NC6	4_ColonInflMel	No-colitis	colon	NC6	TRAV12-1	TRAJ9	TRAC	CVVNRETGGFKTIF	TGTGTGGTGAACAGGGAGACTGGAGGCTTCAAAACTATCTTT	TRA	TRBV19	None	TRBJ1-1	TRBC1	CASTQPHTYTEAFF	TGTGCCAGTACCCAACCCCACACTTACACTGAAGCTTTCTTT	TRB
	SKCMg_C8-colitis	10	18	13	0.00042735	26	CVVNLNTGGFKTIF_TRAV12-1	CCGGTAGTCGGTCTAA-1_1_2_2_1_2	CD3_C8	4_ColonInflMel	Colitis	colon	C8	TRAV12-1	TRAJ9	TRAC	CVVNLNTGGFKTIF	TGTGTGGTGAACCTTAATACTGGAGGCTTCAAAACTATCTTT	TRA	TRBV20-1	None	TRBJ2-7	TRBC2	CSAREARVGPYEQYF	TGCAGTGCTAGAGAGGCCAGGGTAGGTCCCTACGAGCAGTACTTC	TRB
	SKCMg_CT8-healthy	7	33	10	0.0004329	27	CATDNTGGFKTIF_TRAV17	AGCGGTCGTTACTGAC-1_1_2_1_2	CD3_CT8	4_ColonInflMel	Healthy	colon	CT8	TRAV17	TRAJ9	TRAC	CATDNTGGFKTIF	TGTGCTACCGATAATACTGGAGGCTTCAAAACTATCTTT	TRA	TRBV29-1	None	TRBJ1-3	TRBC1	CSVKEGNTIYF	TGCAGCGTAAAAGAGGGAAACACCATATATTTT	TRB
	SKCMg_C5-colitis	7	33	10	0.0004329	27	CATDAWGGFKTIF_TRAV17	TCTGAGAGTGGTCCGT-1_2_2_1_1_2	CD3_C5	4_ColonInflMel	Colitis	colon	C5	TRAV17	TRAJ9	TRAC	CATDAWGGFKTIF	TGTGCTACGGACGCGTGGGGAGGCTTCAAAACTATCTTT	TRA	TRBV6-6	None	TRBJ2-3	TRBC2	CASTIGLAGEGLSTDTQYF	TGTGCCAGCACCATAGGCCTAGCGGGGGAAGGTCTTAGCACAGATACGCAGTATTTT	TRB
	SKCMg_C5-colitis	7	33	10	0.0004329	27	CATDAWGGFKTIF_TRAV17	ACACCGGGTGTCGCTG-1_2_2_1_1_2	CD3_C5	4_ColonInflMel	Colitis	colon	C5	TRAV17	TRAJ9	TRAC	CATDAWGGFKTIF	TGTGCTACGGACGCGTGGGGAGGCTTCAAAACTATCTTT	TRA	TRBV6-6	None	TRBJ2-3	TRBC2	CASTIGLAGEGLSTDTQYF	TGTGCCAGCACCATAGGCCTAGCGGGGGAAGGTCTTAGCACAGATACGCAGTATTTT	TRB
	SKCMg_C5-colitis	7	33	10	0.0004329	27	CATDAWGGFKTIF_TRAV17	AGGGAGTAGCTGTTCA-1_2_2_1_1_2	CD3_C5	4_ColonInflMel	Colitis	colon	C5	TRAV17	TRAJ9	TRAC	CATDAWGGFKTIF	TGTGCTACGGACGCGTGGGGAGGCTTCAAAACTATCTTT	TRA	TRBV6-6	None	TRBJ2-3	TRBC2	CASTIGLAGEGLSTDTQYF	TGTGCCAGCACCATAGGCCTAGCGGGGGAAGGTCTTAGCACAGATACGCAGTATTTT	TRB
	SKCMg_C5-colitis	7	33	10	0.0004329	27	CATDAWGGFKTIF_TRAV17	GGATGTTAGCGCCTTG-1_2_2_1_1_2	CD3_C5	4_ColonInflMel	Colitis	colon	C5	TRAV17	TRAJ9	TRAC	CATDAWGGFKTIF	TGTGCTACGGACGCGTGGGGAGGCTTCAAAACTATCTTT	TRA	TRBV6-6	None	TRBJ2-3	TRBC2	CASTIGLAGEGLSTDTQYF	TGTGCCAGCACCATAGGCCTAGCGGGGGAAGGTCTTAGCACAGATACGCAGTATTTT	TRB
	SKCMg_NC4-no-colitis	7	33	10	0.0004329	27	CAPGDTGGFKTIF_TRAV17	CAGGTGCGTCAATGTC-1_1_2_2_2	CD3_NC4	4_ColonInflMel	No-colitis	colon	NC4	TRAV17	TRAJ9	TRAC	CAPGDTGGFKTIF	TGTGCACCAGGCGATACTGGAGGCTTCAAAACTATCTTT	TRA	TRBV7-8	None	TRBJ1-1	TRBC1	CASSLVLASGGNTEAFF	TGTGCCAGCAGCTTAGTGTTAGCCAGCGGAGGAAACACTGAAGCTTTCTTT	TRB
	SKCMg_C5-colitis	7	33	10	0.0004329	27	CATDAWGGFKTIF_TRAV17	CCGGGATGTGGTAACG-1_2_2_1_1_2	CD3_C5	4_ColonInflMel	Colitis	colon	C5	TRAV17	TRAJ9	TRAC	CATDAWGGFKTIF	TGTGCTACGGACGCGTGGGGAGGCTTCAAAACTATCTTT	TRA	TRBV6-6	None	TRBJ2-3	TRBC2	CASTIGLAGEGLSTDTQYF	TGTGCCAGCACCATAGGCCTAGCGGGGGAAGGTCTTAGCACAGATACGCAGTATTTT	TRB
	SKCMg_CT1-healthy	7	33	10	0.0004329	27	CATEYTGGFKTIF_TRAV17	GATCGCGTCCAATGGT-1_2_2_2_1_2	CD3_CT1	4_ColonInflMel	Healthy	colon	CT1	TRAV17	TRAJ9	TRAC	CATEYTGGFKTIF	TGTGCTACGGAATATACTGGAGGCTTCAAAACTATCTTT	TRA	TRBV7-8	None	TRBJ1-3	TRBC1	CASALRGNPSGNTIYF	TGTGCCAGCGCACTCAGAGGGAACCCCTCTGGAAACACCATATATTTT	TRB
	SKCMg_C5-colitis	7	33	10	0.0004329	27	CATDAWGGFKTIF_TRAV17	GACTACAAGGACACCA-1_2_2_1_1_2	CD3_C5	4_ColonInflMel	Colitis	colon	C5	TRAV17	TRAJ9	TRAC	CATDAWGGFKTIF	TGTGCTACGGACGCGTGGGGAGGCTTCAAAACTATCTTT	TRA	TRBV6-6	None	TRBJ2-3	TRBC2	CASTIGLAGEGLSTDTQYF	TGTGCCAGCACCATAGGCCTAGCGGGGGAAGGTCTTAGCACAGATACGCAGTATTTT	TRB
	SKCMg_C5-colitis	7	33	10	0.0004329	27	CATDAWGGFKTIF_TRAV17	TGCCAAAAGAGCTGCA-1_2_2_1_1_2	CD3_C5	4_ColonInflMel	Colitis	colon	C5	TRAV17	TRAJ9	TRAC	CATDAWGGFKTIF	TGTGCTACGGACGCGTGGGGAGGCTTCAAAACTATCTTT	TRA	TRBV6-6	None	TRBJ2-3	TRBC2	CASTIGLAGEGLSTDTQYF	TGTGCCAGCACCATAGGCCTAGCGGGGGAAGGTCTTAGCACAGATACGCAGTATTTT	TRB
	SKCMg_C5-colitis	7	33	10	0.0004329	27	CATDAWGGFKTIF_TRAV17	ACACCAACACATGACT-1_2_2_1_1_2	CD3_C5	4_ColonInflMel	Colitis	colon	C5	TRAV17	TRAJ9	TRAC	CATDAWGGFKTIF	TGTGCTACGGACGCGTGGGGAGGCTTCAAAACTATCTTT	TRA	TRBV6-6	None	TRBJ2-3	TRBC2	CASTIGLAGEGLSTDTQYF	TGTGCCAGCACCATAGGCCTAGCGGGGGAAGGTCTTAGCACAGATACGCAGTATTTT	TRB
	SKCMg_NC6-no-colitis	7	33	10	0.0004329	27	CATLYTGGFKTIF_TRAV17	CTCTGGTAGCCATCGC-1_2_2	CD3_NC6	4_ColonInflMel	No-colitis	colon	NC6	TRAV17	TRAJ9	TRAC	CATLYTGGFKTIF	TGTGCTACCCTTTATACTGGAGGCTTCAAAACTATCTTT	TRA	TRBV11-2	None	TRBJ1-4	TRBC1	CASSLSGRHNEKLFF	TGTGCCAGCAGCCTCTCGGGCCGGCATAATGAAAAACTGTTTTTT	TRB
	SKCMg_CT6-healthy	7	33	10	0.0004329	27	CATDVGGGFKTIF_TRAV17	CGACCTTCAAGGTTCT-1_1_1_1_2	CD3_CT6	4_ColonInflMel	Healthy	colon	CT6	TRAV17	TRAJ9	TRAC	CATDVGGGFKTIF	TGTGCTACGGACGTCGGTGGAGGCTTCAAAACTATCTTT	TRA	TRBV5-1	None	TRBJ1-2	TRBC1	CASSLDGQPNYGYTF	TGCGCCAGCAGCTTGGACGGACAGCCTAACTATGGCTACACCTTC	TRB
	SKCMg_C5-colitis	7	33	10	0.0004329	27	CATDAWGGFKTIF_TRAV17	TCATTACGTGAGGCTA-1_2_2_1_1_2	CD3_C5	4_ColonInflMel	Colitis	colon	C5	TRAV17	TRAJ9	TRAC	CATDAWGGFKTIF	TGTGCTACGGACGCGTGGGGAGGCTTCAAAACTATCTTT	TRA	TRBV6-6	None	TRBJ2-3	TRBC2	CASTIGLAGEGLSTDTQYF	TGTGCCAGCACCATAGGCCTAGCGGGGGAAGGTCTTAGCACAGATACGCAGTATTTT	TRB
	SKCMg_C5-colitis	7	33	10	0.0004329	27	CATDAWGGFKTIF_TRAV17	AGTCTTTAGAGCAATT-1_2_2_1_1_2	CD3_C5	4_ColonInflMel	Colitis	colon	C5	TRAV17	TRAJ9	TRAC	CATDAWGGFKTIF	TGTGCTACGGACGCGTGGGGAGGCTTCAAAACTATCTTT	TRA	TRBV6-6	None	TRBJ2-3	TRBC2	CASTIGLAGEGLSTDTQYF	TGTGCCAGCACCATAGGCCTAGCGGGGGAAGGTCTTAGCACAGATACGCAGTATTTT	TRB
	SKCMg_C5-colitis	7	33	10	0.0004329	27	CATDAWGGFKTIF_TRAV17	CCGTACTAGACTACAA-1_2_2_1_1_2	CD3_C5	4_ColonInflMel	Colitis	colon	C5	TRAV17	TRAJ9	TRAC	CATDAWGGFKTIF	TGTGCTACGGACGCGTGGGGAGGCTTCAAAACTATCTTT	TRA	TRBV6-6	None	TRBJ2-3	TRBC2	CASTIGLAGEGLSTDTQYF	TGTGCCAGCACCATAGGCCTAGCGGGGGAAGGTCTTAGCACAGATACGCAGTATTTT	TRB
	SKCMg_CT6-healthy	7	33	10	0.0004329	27	CATAPTGGFKTIF_TRAV17	GGGACCTGTAGAGTGC-1_1_1_1_2	CD3_CT6	4_ColonInflMel	Healthy	colon	CT6	TRAV17	TRAJ9	TRAC	CATAPTGGFKTIF	TGTGCTACGGCCCCCACTGGAGGCTTCAAAACTATCTTT	TRA	TRBV3-1	None	TRBJ1-2	TRBC1	CASSPEDNKDGYTF	TGTGCCAGCAGCCCGGAGGACAATAAGGATGGCTACACCTTC	TRB
	SKCMg_C5-colitis	7	33	10	0.0004329	27	CATDAWGGFKTIF_TRAV17	CCTCTGATCAAGCCTA-1_2_2_1_1_2	CD3_C5	4_ColonInflMel	Colitis	colon	C5	TRAV17	TRAJ9	TRAC	CATDAWGGFKTIF	TGTGCTACGGACGCGTGGGGAGGCTTCAAAACTATCTTT	TRA	TRBV6-6	None	TRBJ2-3	TRBC2	CASTIGLAGEGLSTDTQYF	TGTGCCAGCACCATAGGCCTAGCGGGGGAAGGTCTTAGCACAGATACGCAGTATTTT	TRB
	SKCMg_C5-colitis	7	33	10	0.0004329	27	CATDAWGGFKTIF_TRAV17	TTTGCGCAGACAGGCT-1_2_2_1_1_2	CD3_C5	4_ColonInflMel	Colitis	colon	C5	TRAV17	TRAJ9	TRAC	CATDAWGGFKTIF	TGTGCTACGGACGCGTGGGGAGGCTTCAAAACTATCTTT	TRA	TRBV6-6	None	TRBJ2-3	TRBC2	CASTIGLAGEGLSTDTQYF	TGTGCCAGCACCATAGGCCTAGCGGGGGAAGGTCTTAGCACAGATACGCAGTATTTT	TRB
	SKCMg_C5-colitis	7	33	10	0.0004329	27	CATDAWGGFKTIF_TRAV17	TCTCTAAGTCTCACCT-1_2_2_1_1_2	CD3_C5	4_ColonInflMel	Colitis	colon	C5	TRAV17	TRAJ9	TRAC	CATDAWGGFKTIF	TGTGCTACGGACGCGTGGGGAGGCTTCAAAACTATCTTT	TRA	TRBV6-6	None	TRBJ2-3	TRBC2	CASTIGLAGEGLSTDTQYF	TGTGCCAGCACCATAGGCCTAGCGGGGGAAGGTCTTAGCACAGATACGCAGTATTTT	TRB
	SKCMg_NC1-no-colitis	7	33	10	0.0004329	27	CATDDDGGFKTIF_TRAV17	CCTTCCCGTGGTCTCG-1_2_2_1_2	CD3_NC1	4_ColonInflMel	No-colitis	colon	NC1	TRAV17	TRAJ9	TRAC	CATDDDGGFKTIF	TGTGCTACGGACGATGATGGAGGCTTCAAAACTATCTTT	TRA	TRBV6-1	None	TRBJ1-1	TRBC1	CASSEEGAIAEAFF	TGTGCCAGCAGTGAAGAGGGGGCGATCGCTGAAGCTTTCTTT	TRB
	SKCMg_CT8-healthy	7	33	10	0.0004329	27	CATDGTGGFKTIF_TRAV17	TGAGGGACAAGACGTG-1_1_2_1_2	CD3_CT8	4_ColonInflMel	Healthy	colon	CT8	TRAV17	TRAJ9	TRAC	CATDGTGGFKTIF	TGTGCTACGGACGGTACTGGAGGCTTCAAAACTATCTTT	TRA	TRBV29-1	None	TRBJ1-3	TRBC1	CSGKEGNTIYF	TGCAGCGGGAAAGAGGGAAACACCATATATTTT	TRB
	SKCMg_C5-colitis	7	33	10	0.0004329	27	CATDAWGGFKTIF_TRAV17	CGCTATCAGGACAGCT-1_2_2_1_1_2	CD3_C5	4_ColonInflMel	Colitis	colon	C5	TRAV17	TRAJ9	TRAC	CATDAWGGFKTIF	TGTGCTACGGACGCGTGGGGAGGCTTCAAAACTATCTTT	TRA	TRBV6-6	None	TRBJ2-3	TRBC2	CASTIGLAGEGLSTDTQYF	TGTGCCAGCACCATAGGCCTAGCGGGGGAAGGTCTTAGCACAGATACGCAGTATTTT	TRB
	SKCMg_CT8-healthy	7	33	10	0.0004329	27	CATDHTGGFKTIF_TRAV17	TTTCCTCCAGTCCTTC-1_1_2_1_2	CD3_CT8	4_ColonInflMel	Healthy	colon	CT8	TRAV17	TRAJ9	TRAC	CATDHTGGFKTIF	TGTGCTACGGACCATACTGGAGGCTTCAAAACTATCTTT	TRA	TRBV29-1	None	TRBJ1-5	TRBC1	CSAKAGGSNQPQHF	TGCAGCGCGAAGGCGGGGGGTAGCAATCAGCCCCAGCATTTT	TRB
	SKCMg_C5-colitis	7	33	10	0.0004329	27	CATDAWGGFKTIF_TRAV17	GGGATGACACCTCGTT-1_2_2_1_1_2	CD3_C5	4_ColonInflMel	Colitis	colon	C5	TRAV17	TRAJ9	TRAC	CATDAWGGFKTIF	TGTGCTACGGACGCGTGGGGAGGCTTCAAAACTATCTTT	TRA	TRBV6-6	None	TRBJ2-3	TRBC2	CASTIGLAGEGLSTDTQYF	TGTGCCAGCACCATAGGCCTAGCGGGGGAAGGTCTTAGCACAGATACGCAGTATTTT	TRB
	SKCMg_C5-colitis	7	33	10	0.0004329	27	CATDAWGGFKTIF_TRAV17	TTCTACAGTAAGAGGA-1_2_2_1_1_2	CD3_C5	4_ColonInflMel	Colitis	colon	C5	TRAV17	TRAJ9	TRAC	CATDAWGGFKTIF	TGTGCTACGGACGCGTGGGGAGGCTTCAAAACTATCTTT	TRA	TRBV6-6	None	TRBJ2-3	TRBC2	CASTIGLAGEGLSTDTQYF	TGTGCCAGCACCATAGGCCTAGCGGGGGAAGGTCTTAGCACAGATACGCAGTATTTT	TRB
	SKCMg_C5-colitis	7	33	10	0.0004329	27	CATDAWGGFKTIF_TRAV17	AGCAGCCCACCGATAT-1_2_2_1_1_2	CD3_C5	4_ColonInflMel	Colitis	colon	C5	TRAV17	TRAJ9	TRAC	CATDAWGGFKTIF	TGTGCTACGGACGCGTGGGGAGGCTTCAAAACTATCTTT	TRA	TRBV6-6	None	TRBJ2-3	TRBC2	CASTIGLAGEGLSTDTQYF	TGTGCCAGCACCATAGGCCTAGCGGGGGAAGGTCTTAGCACAGATACGCAGTATTTT	TRB
	SKCMg_C5-colitis	7	33	10	0.0004329	27	CATDAWGGFKTIF_TRAV17	CTCTAATGTGGAAAGA-1_2_2_1_1_2	CD3_C5	4_ColonInflMel	Colitis	colon	C5	TRAV17	TRAJ9	TRAC	CATDAWGGFKTIF	TGTGCTACGGACGCGTGGGGAGGCTTCAAAACTATCTTT	TRA	TRBV6-6	None	TRBJ2-3	TRBC2	CASTIGLAGEGLSTDTQYF	TGTGCCAGCACCATAGGCCTAGCGGGGGAAGGTCTTAGCACAGATACGCAGTATTTT	TRB
	SKCMg_C5-colitis	7	33	10	0.0004329	27	CATDAWGGFKTIF_TRAV17	TACAGTGAGAATTCCC-1_2_2_1_1_2	CD3_C5	4_ColonInflMel	Colitis	colon	C5	TRAV17	TRAJ9	TRAC	CATDAWGGFKTIF	TGTGCTACGGACGCGTGGGGAGGCTTCAAAACTATCTTT	TRA	TRBV6-6	None	TRBJ2-3	TRBC2	CASTIGLAGEGLSTDTQYF	TGTGCCAGCACCATAGGCCTAGCGGGGGAAGGTCTTAGCACAGATACGCAGTATTTT	TRB
	SKCMg_C5-colitis	7	33	10	0.0004329	27	CATDAWGGFKTIF_TRAV17	GCTTGAAGTCACCCAG-1_2_2_1_1_2	CD3_C5	4_ColonInflMel	Colitis	colon	C5	TRAV17	TRAJ9	TRAC	CATDAWGGFKTIF	TGTGCTACGGACGCGTGGGGAGGCTTCAAAACTATCTTT	TRA	TRBV6-6	None	TRBJ2-3	TRBC2	CASTIGLAGEGLSTDTQYF	TGTGCCAGCACCATAGGCCTAGCGGGGGAAGGTCTTAGCACAGATACGCAGTATTTT	TRB
	SKCMg_C5-colitis	7	33	10	0.0004329	27	CATDAWGGFKTIF_TRAV17	CATCAGACAGACGCCT-1_2_2_1_1_2	CD3_C5	4_ColonInflMel	Colitis	colon	C5	TRAV17	TRAJ9	TRAC	CATDAWGGFKTIF	TGTGCTACGGACGCGTGGGGAGGCTTCAAAACTATCTTT	TRA	TRBV6-6	None	TRBJ2-3	TRBC2	CASTIGLAGEGLSTDTQYF	TGTGCCAGCACCATAGGCCTAGCGGGGGAAGGTCTTAGCACAGATACGCAGTATTTT	TRB
	SKCMg_C5-colitis	7	33	10	0.0004329	27	CATDAWGGFKTIF_TRAV17	GCTGGGTGTAGTACCT-1_2_2_1_1_2	CD3_C5	4_ColonInflMel	Colitis	colon	C5	TRAV17	TRAJ9	TRAC	CATDAWGGFKTIF	TGTGCTACGGACGCGTGGGGAGGCTTCAAAACTATCTTT	TRA	TRBV6-6	None	TRBJ2-3	TRBC2	CASTIGLAGEGLSTDTQYF	TGTGCCAGCACCATAGGCCTAGCGGGGGAAGGTCTTAGCACAGATACGCAGTATTTT	TRB
	SKCMg_C5-colitis	7	33	10	0.0004329	27	CATDAWGGFKTIF_TRAV17	GTGCGGTCAAGTTCTG-1_2_2_1_1_2	CD3_C5	4_ColonInflMel	Colitis	colon	C5	TRAV17	TRAJ9	TRAC	CATDAWGGFKTIF	TGTGCTACGGACGCGTGGGGAGGCTTCAAAACTATCTTT	TRA	TRBV6-6	None	TRBJ2-3	TRBC2	CASTIGLAGEGLSTDTQYF	TGTGCCAGCACCATAGGCCTAGCGGGGGAAGGTCTTAGCACAGATACGCAGTATTTT	TRB
	SKCMg_CT8-healthy	11	19	11	0.000434972	28	CALSDVGAQKLVF_TRAV9-2	TGACTTTCAGGAATCG-1_1_2_1_2	CD3_CT8	4_ColonInflMel	Healthy	colon	CT8	TRAV9-2	TRAJ54	TRAC	CALSDVGAQKLVF	TGTGCTCTGAGTGATGTAGGAGCCCAGAAGCTGGTATTT	TRA	TRBV18	None	TRBJ1-1	TRBC1	CASSPPGRQARGEAFF	TGTGCCAGCTCCCCCCCAGGAAGACAGGCAAGAGGTGAAGCTTTCTTT	TRB
	SKCMg_CT7-healthy	11	19	11	0.000434972	28	CALSHQGAQKLVF_TRAV9-2	TAAACCGCACCATCCT-1_2_1_1_2	CD3_CT7	4_ColonInflMel	Healthy	colon	CT7	TRAV9-2	TRAJ54	TRAC	CALSHQGAQKLVF	TGTGCTCTGAGCCATCAGGGAGCCCAGAAGCTGGTATTT	TRA	TRBV6-6	None	TRBJ2-7	TRBC2	CASSYSVQGAPYEQYF	TGTGCCAGCAGTTACTCGGTACAGGGAGCTCCCTACGAGCAGTACTTC	TRB
	SKCMg_CT2-healthy	11	19	11	0.000434972	28	CALSDQGAQKLVF_TRAV9-2	GATCGCGTCTGAAAGA-1_1_1_2	CD3_CT2	4_ColonInflMel	Healthy	colon	CT2	TRAV9-2	TRAJ54	TRAC	CALSDQGAQKLVF	TGTGCTCTGAGTGATCAGGGAGCCCAGAAGCTGGTATTT	TRA	TRBV5-6	None	TRBJ2-1	TRBC2	CASSLGTGGAYNEQFF	TGTGCCAGCAGCTTGGGGACCGGGGGGGCCTACAATGAGCAGTTCTTC	TRB
	SKCMg_CT7-healthy	11	19	11	0.000434972	28	CALSHQGAQKLVF_TRAV9-2	GTGTTAGCACAGTCGC-1_2_1_1_2	CD3_CT7	4_ColonInflMel	Healthy	colon	CT7	TRAV9-2	TRAJ54	TRAC	CALSHQGAQKLVF	TGTGCTCTGAGCCATCAGGGAGCCCAGAAGCTGGTATTT	TRA	TRBV6-6	None	TRBJ2-7	TRBC2	CASSYSVQGAPYEQYF	TGTGCCAGCAGTTACTCGGTACAGGGAGCTCCCTACGAGCAGTACTTC	TRB
	SKCMg_NC4-no-colitis	11	19	11	0.000434972	28	CALSERGAQKLVF_TRAV9-2	GAAATGATCAATAAGG-1_1_2_2_2	CD3_NC4	4_ColonInflMel	No-colitis	colon	NC4	TRAV9-2	TRAJ54	TRAC	CALSERGAQKLVF	TGTGCTCTGAGTGAGAGGGGAGCCCAGAAGCTGGTATTT	TRA	TRBV20-1	None	TRBJ1-1	TRBC1	CSARDPLNTEAFF	TGCAGTGCTAGAGATCCCTTGAACACTGAAGCTTTCTTT	TRB
	SKCMg_CT7-healthy	11	19	11	0.000434972	28	CALSHQGAQKLVF_TRAV9-2	TGACTAGGTCGCCATG-1_2_1_1_2	CD3_CT7	4_ColonInflMel	Healthy	colon	CT7	TRAV9-2	TRAJ54	TRAC	CALSHQGAQKLVF	TGTGCTCTGAGCCATCAGGGAGCCCAGAAGCTGGTATTT	TRA	TRBV6-6	None	TRBJ2-7	TRBC2	CASSYSVQGAPYEQYF	TGTGCCAGCAGTTACTCGGTACAGGGAGCTCCCTACGAGCAGTACTTC	TRB
	SKCMg_C3-colitis	11	19	11	0.000434972	28	CASRGTGFQKLVF_TRAV9-2	CACATTTCAACAACCT-1_2_1_1_1_2	CD3_C3	4_ColonInflMel	Colitis	colon	C3	TRAV9-2	TRAJ8	TRAC	CASRGTGFQKLVF	TGTGCTTCTCGGGGTACAGGCTTTCAGAAACTTGTATTT	TRA	TRBV24-1	None	TRBJ1-1	TRBC1	CATSPGRQGNTEAFF	TGTGCCACCAGTCCAGGCCGACAGGGCAACACTGAAGCTTTCTTT	TRB
	SKCMg_CT7-healthy	11	19	11	0.000434972	28	CALSHQGAQKLVF_TRAV9-2	ACGAGCCCAGACACTT-1_2_1_1_2	CD3_CT7	4_ColonInflMel	Healthy	colon	CT7	TRAV9-2	TRAJ54	TRAC	CALSHQGAQKLVF	TGTGCTCTGAGCCATCAGGGAGCCCAGAAGCTGGTATTT	TRA	TRBV6-6	None	TRBJ2-7	TRBC2	CASSYSVQGAPYEQYF	TGTGCCAGCAGTTACTCGGTACAGGGAGCTCCCTACGAGCAGTACTTC	TRB
	SKCMg_NC3-no-colitis	11	19	11	0.000434972	28	CALSDQGFQKLVF_TRAV9-2	CCTACACAGGCGACAT-1_2_1_2_2	CD3_NC3	4_ColonInflMel	No-colitis	colon	NC3	TRAV9-2	TRAJ8	TRAC	CALSDQGFQKLVF	TGTGCTCTGAGTGATCAGGGCTTTCAGAAACTTGTATTT	TRA	TRBV5-5	None	TRBJ2-5	TRBC2	CASSLDGGARTQYF	TGTGCCAGCAGCTTGGACGGGGGGGCCCGGACCCAGTACTTC	TRB
	SKCMg_CT7-healthy	11	19	11	0.000434972	28	CALSHQGAQKLVF_TRAV9-2	ACACCGGCATCACCCT-1_2_1_1_2	CD3_CT7	4_ColonInflMel	Healthy	colon	CT7	TRAV9-2	TRAJ54	TRAC	CALSHQGAQKLVF	TGTGCTCTGAGCCATCAGGGAGCCCAGAAGCTGGTATTT	TRA	TRBV6-6	None	TRBJ2-7	TRBC2	CASSYSVQGAPYEQYF	TGTGCCAGCAGTTACTCGGTACAGGGAGCTCCCTACGAGCAGTACTTC	TRB
	SKCMg_C4-colitis	11	19	11	0.000434972	28	CALGLQGAQKLVF_TRAV9-2	ACGGGTCTCACATACG-1_1_2_1_1_2	CD3_C4	4_ColonInflMel	Colitis	colon	C4	TRAV9-2	TRAJ54	TRAC	CALGLQGAQKLVF	TGTGCTCTGGGGCTTCAGGGAGCCCAGAAGCTGGTATTT	TRA	TRBV28	None	TRBJ1-3	TRBC1	CASSFTGGRRNTIYF	TGTGCCAGCAGTTTCACAGGGGGCCGCCGAAACACCATATATTTT	TRB
	SKCMg_CT7-healthy	11	19	11	0.000434972	28	CALSHQGAQKLVF_TRAV9-2	TCCACACCACCTGGTG-1_2_1_1_2	CD3_CT7	4_ColonInflMel	Healthy	colon	CT7	TRAV9-2	TRAJ54	TRAC	CALSHQGAQKLVF	TGTGCTCTGAGCCATCAGGGAGCCCAGAAGCTGGTATTT	TRA	TRBV6-6	None	TRBJ2-7	TRBC2	CASSYSVQGAPYEQYF	TGTGCCAGCAGTTACTCGGTACAGGGAGCTCCCTACGAGCAGTACTTC	TRB
	SKCMg_C1-colitis	11	19	11	0.000434972	28	CALRVKGAQKLVF_TRAV9-2	CAGCATATCAGTGCAT-1_2_2_2_2_2_1	CD3_C1	4_ColonInflMel	Colitis	colon	C1	TRAV9-2	TRAJ54	TRAC	CALRVKGAQKLVF	TGTGCTCTGAGGGTTAAGGGAGCCCAGAAGCTGGTATTT	TRA	TRBV7-9	None	TRBJ2-2	TRBC2	CASSLFGADTGELFF	TGTGCCAGCAGCTTGTTTGGGGCGGACACCGGGGAGCTGTTTTTT	TRB
	SKCMg_CT7-healthy	11	19	11	0.000434972	28	CALSHQGAQKLVF_TRAV9-2	AGGTCCGAGCCGATTT-1_2_1_1_2	CD3_CT7	4_ColonInflMel	Healthy	colon	CT7	TRAV9-2	TRAJ54	TRAC	CALSHQGAQKLVF	TGTGCTCTGAGCCATCAGGGAGCCCAGAAGCTGGTATTT	TRA	TRBV6-6	None	TRBJ2-7	TRBC2	CASSYSVQGAPYEQYF	TGTGCCAGCAGTTACTCGGTACAGGGAGCTCCCTACGAGCAGTACTTC	TRB
	SKCMg_C8-colitis	11	19	11	0.000434972	28	CALILQGAQKLVF_TRAV9-2	ACACCAACAAGCGCTC-1_1_2_2_1_2	CD3_C8	4_ColonInflMel	Colitis	colon	C8	TRAV9-2	TRAJ54	TRAC	CALILQGAQKLVF	TGTGCTCTGATCCTTCAGGGAGCCCAGAAGCTGGTATTT	TRA	TRBV7-9	None	TRBJ1-2	TRBC1	CASSLGGMTGVINYGYTF	TGTGCCAGCAGCTTAGGCGGGATGACAGGGGTCATTAACTATGGCTACACCTTC	TRB
	SKCMg_NC6-no-colitis	11	19	11	0.000434972	28	CALSDQGAQKLVF_TRAV9-2	CGACCTTAGACCGGAT-1_2_2	CD3_NC6	4_ColonInflMel	No-colitis	colon	NC6	TRAV9-2	TRAJ54	TRAC	CALSDQGAQKLVF	TGTGCTCTGAGTGATCAGGGAGCCCAGAAGCTGGTATTT	TRA	TRBV6-2	None	TRBJ1-1	TRBC1	CASSPQGKKNTEAFF	TGTGCCAGCAGTCCTCAGGGGAAGAAGAACACTGAAGCTTTCTTT	TRB
	SKCMg_CT7-healthy	11	19	11	0.000434972	28	CALSHQGAQKLVF_TRAV9-2	CGCGTTTTCCGTTGTC-1_2_1_1_2	CD3_CT7	4_ColonInflMel	Healthy	colon	CT7	TRAV9-2	TRAJ54	TRAC	CALSHQGAQKLVF	TGTGCTCTGAGCCATCAGGGAGCCCAGAAGCTGGTATTT	TRA	TRBV6-6	None	TRBJ2-7	TRBC2	CASSYSVQGAPYEQYF	TGTGCCAGCAGTTACTCGGTACAGGGAGCTCCCTACGAGCAGTACTTC	TRB
	SKCMg_C7-colitis	11	19	11	0.000434972	28	CARVNTGFQKLVF_TRAV9-2	TGCCAAACATACAGCT-1_2_1_2_1_2	CD3_C7	4_ColonInflMel	Colitis	colon	C7	TRAV9-2	TRAJ8	TRAC	CARVNTGFQKLVF	TGTGCTCGGGTGAACACAGGCTTTCAGAAACTTGTATTT	TRA	TRBV28	None	TRBJ1-1	TRBC1	CASSPLTGMNTEAFF	TGTGCCAGCAGCCCGTTGACAGGGATGAACACTGAAGCTTTCTTT	TRB
	SKCMg_NC3-no-colitis	11	19	11	0.000434972	28	CALSLQGAQKLVF_TRAV9-2	CTACCCAGTAGAAAGG-1_2_1_2_2	CD3_NC3	4_ColonInflMel	No-colitis	colon	NC3	TRAV9-2	TRAJ54	TRAC	CALSLQGAQKLVF	TGTGCTCTGAGTCTTCAGGGAGCCCAGAAGCTGGTATTT	TRA	TRBV7-2	None	TRBJ1-1	TRBC1	CASSSNGMGGTEAFF	TGTGCCAGCAGCTCCAACGGCATGGGGGGTACTGAAGCTTTCTTT	TRB
	SKCMg_C2-colitis	9	23	11	0.000439174	29	CIVRVANTGNQFYF_TRAV26-1	TGCTGCTGTATGAAAC-1_1_1_1_1_2	CD3_C2	4_ColonInflMel	Colitis	colon	C2	TRAV26-1	TRAJ49	TRAC	CIVRVANTGNQFYF	TGCATCGTCAGAGTCGCTAACACCGGTAACCAGTTCTATTTT	TRA	TRBV20-1	None	TRBJ2-5	TRBC2	CSATRPRTTQETQYF	TGCAGTGCAACCCGTCCCAGGACAACCCAAGAGACCCAGTACTTC	TRB
	SKCMg_NC3-no-colitis	9	23	11	0.000439174	29	CIVRVSNTGNQFYF_TRAV26-1	CAGCTAAGTGCAACGA-1_2_1_2_2	CD3_NC3	4_ColonInflMel	No-colitis	colon	NC3	TRAV26-1	TRAJ49	TRAC	CIVRVSNTGNQFYF	TGCATCGTCAGAGTCTCGAACACCGGTAACCAGTTCTATTTT	TRA	TRBV7-2	None	TRBJ1-6	TRBC1	CASFRDWGSPLHF	TGTGCCAGCTTCCGGGACTGGGGTTCACCCCTCCACTTT	TRB
	SKCMg_C8-colitis	9	23	11	0.000439174	29	CIVRAENTGNQFYF_TRAV26-1	AAGACCTCAAGCTGAG-1_1_2_2_1_2	CD3_C8	4_ColonInflMel	Colitis	colon	C8	TRAV26-1	TRAJ49	TRAC	CIVRAENTGNQFYF	TGCATCGTCAGAGCCGAGAACACCGGTAACCAGTTCTATTTT	TRA	TRBV7-9	None	TRBJ1-6	TRBC1	CATPGPSGVISPLHF	TGTGCCACCCCGGGACCAAGTGGGGTAATTTCACCCCTCCACTTT	TRB
	SKCMg_NC6-no-colitis	9	23	11	0.000439174	29	CIVRDANTGNQFYF_TRAV26-1	TGCACCTGTCGTGGCT-1_2_2	CD3_NC6	4_ColonInflMel	No-colitis	colon	NC6	TRAV26-1	TRAJ49	TRAC	CIVRDANTGNQFYF	TGCATCGTCAGAGATGCGAACACCGGTAACCAGTTCTATTTT	TRA	TRBV11-2	None	TRBJ2-4	TRBC2	CQQPRRGAYF	TGCCAGCAGCCGAGGAGGGGGGCGTACTTC	TRB
	SKCMg_NC3-no-colitis	9	23	11	0.000439174	29	CIVRVSNTGNQFYF_TRAV26-1	GACGTTATCTCTTGAT-1_2_1_2_2	CD3_NC3	4_ColonInflMel	No-colitis	colon	NC3	TRAV26-1	TRAJ49	TRAC	CIVRVSNTGNQFYF	TGCATCGTCAGAGTCTCGAACACCGGTAACCAGTTCTATTTT	TRA	TRBV7-2	None	TRBJ1-6	TRBC1	CASFRDWGSPLHF	TGTGCCAGCTTCCGGGACTGGGGTTCACCCCTCCACTTT	TRB
	SKCMg_C2-colitis	9	23	11	0.000439174	29	CIVRARNTGNQFYF_TRAV26-1	AAGGTTCCAGCTTCGG-1_1_1_1_1_2	CD3_C2	4_ColonInflMel	Colitis	colon	C2	TRAV26-1	TRAJ49	TRAC	CIVRARNTGNQFYF	TGCATCGTCAGAGCTCGCAACACCGGTAACCAGTTCTATTTT	TRA	TRBV11-2	None	TRBJ2-1	TRBC2	CASSAGLAYDEQFF	TGTGCCAGCAGCGCGGGACTAGCTTACGATGAGCAGTTCTTC	TRB
	SKCMg_CT8-healthy	9	23	11	0.000439174	29	CIVRVAGTGNQFYF_TRAV26-1	GCAGTTAAGGATGGAA-1_1_2_1_2	CD3_CT8	4_ColonInflMel	Healthy	colon	CT8	TRAV26-1	TRAJ49	TRAC	CIVRVAGTGNQFYF	TGCATCGTCAGAGTCGCGGGCACCGGTAACCAGTTCTATTTT	TRA	TRBV19	None	TRBJ2-1	TRBC2	CASSILRRSFSYNEQFF	TGTGCCAGTAGTATCCTCCGAAGATCTTTCTCCTACAATGAGCAGTTCTTC	TRB
	SKCMg_CT2-healthy	9	23	11	0.000439174	29	CIVRVANTGNQFYF_TRAV26-1	CACATTTAGGTTACCT-1_1_1_2	CD3_CT2	4_ColonInflMel	Healthy	colon	CT2	TRAV26-1	TRAJ49	TRAC	CIVRVANTGNQFYF	TGCATCGTCAGAGTCGCGAACACCGGTAACCAGTTCTATTTT	TRA	TRBV4-3	None	TRBJ1-4	TRBC1	CASSQEWVKEGYEKLFF	TGCGCCAGCAGCCAAGAGTGGGTGAAGGAAGGATATGAAAAACTGTTTTTT	TRB
	SKCMg_NC3-no-colitis	9	23	11	0.000439174	29	CIVRVSNTGNQFYF_TRAV26-1	GAAGCAGAGTCTCGGC-1_2_1_2_2	CD3_NC3	4_ColonInflMel	No-colitis	colon	NC3	TRAV26-1	TRAJ49	TRAC	CIVRVSNTGNQFYF	TGCATCGTCAGAGTCTCGAACACCGGTAACCAGTTCTATTTT	TRA	TRBV7-2	None	TRBJ1-6	TRBC1	CASFRDWGSPLHF	TGTGCCAGCTTCCGGGACTGGGGTTCACCCCTCCACTTT	TRB
	SKCMg_CT8-healthy	9	23	11	0.000439174	29	CIVRARGTGNQFYF_TRAV26-1	AGTGTCAGTATAGTAG-1_1_2_1_2	CD3_CT8	4_ColonInflMel	Healthy	colon	CT8	TRAV26-1	TRAJ49	TRAC	CIVRARGTGNQFYF	TGCATCGTCAGAGCCCGAGGGACCGGTAACCAGTTCTATTTT	TRA	TRBV6-2	None	TRBJ2-7	TRBC2	CASSEDSSYEQYF	TGTGCCAGCAGTGAAGACAGCTCCTACGAGCAGTACTTC	TRB
	SKCMg_NC3-no-colitis	9	23	11	0.000439174	29	CIVRVSNTGNQFYF_TRAV26-1	AGGCCGTGTCATATCG-1_2_1_2_2	CD3_NC3	4_ColonInflMel	No-colitis	colon	NC3	TRAV26-1	TRAJ49	TRAC	CIVRVSNTGNQFYF	TGCATCGTCAGAGTCTCGAACACCGGTAACCAGTTCTATTTT	TRA	TRBV7-2	None	TRBJ1-6	TRBC1	CASFRDWGSPLHF	TGTGCCAGCTTCCGGGACTGGGGTTCACCCCTCCACTTT	TRB
	SKCMg_CT8-healthy	9	23	11	0.000439174	29	CIVRVRYTGNQFYF_TRAV26-1	AACTCAGTCGGAGCAA-1_1_2_1_2	CD3_CT8	4_ColonInflMel	Healthy	colon	CT8	TRAV26-1	TRAJ49	TRAC	CIVRVRYTGNQFYF	TGCATCGTCAGAGTCAGGTACACCGGTAACCAGTTCTATTTT	TRA	TRBV2	None	TRBJ1-1	TRBC1	CASSESAAANTEAFF	TGTGCCAGCAGTGAATCGGCAGCTGCGAACACTGAAGCTTTCTTT	TRB
	SKCMg_CT2-healthy	9	23	11	0.000439174	29	CIVRVANTGNQFYF_TRAV26-1	GTCTCGTGTACCGGCT-1_1_1_2	CD3_CT2	4_ColonInflMel	Healthy	colon	CT2	TRAV26-1	TRAJ49	TRAC	CIVRVANTGNQFYF	TGCATCGTCAGAGTCGCGAACACCGGTAACCAGTTCTATTTT	TRA	TRBV7-6	None	TRBJ2-3	TRBC2	CASSLEVGSNTDTQYF	TGTGCCAGCAGCTTAGAGGTCGGCAGTAACACAGATACGCAGTATTTT	TRB
	SKCMg_NC1-no-colitis	9	23	11	0.000439174	29	CIVRVRYTGNQFYF_TRAV26-1	GGAACTTAGCCCGAAA-1_2_2_1_2	CD3_NC1	4_ColonInflMel	No-colitis	colon	NC1	TRAV26-1	TRAJ49	TRAC	CIVRVRYTGNQFYF	TGCATCGTCAGAGTCAGGTACACCGGTAACCAGTTCTATTTT	TRA	TRBV20-1	None	TRBJ2-3	TRBC2	CSASLASGGDTQYF	TGCAGTGCTAGTTTGGCTAGCGGGGGGGATACGCAGTATTTT	TRB
	SKCMg_NC3-no-colitis	9	23	11	0.000439174	29	CIVRVSNTGNQFYF_TRAV26-1	CTAATGGTCTCGTTTA-1_2_1_2_2	CD3_NC3	4_ColonInflMel	No-colitis	colon	NC3	TRAV26-1	TRAJ49	TRAC	CIVRVSNTGNQFYF	TGCATCGTCAGAGTCTCGAACACCGGTAACCAGTTCTATTTT	TRA	TRBV7-2	None	TRBJ1-6	TRBC1	CASFRDWGSPLHF	TGTGCCAGCTTCCGGGACTGGGGTTCACCCCTCCACTTT	TRB
	SKCMg_C8-colitis	9	23	11	0.000439174	29	CIVRVLNTGNQFYF_TRAV26-1	TGGTTAGAGCGATATA-1_1_2_2_1_2	CD3_C8	4_ColonInflMel	Colitis	colon	C8	TRAV26-1	TRAJ49	TRAC	CIVRVLNTGNQFYF	TGCATCGTCAGAGTGCTGAACACCGGTAACCAGTTCTATTTT	TRA	TRBV20-1	None	TRBJ2-7	TRBC2	CSARAGGGVGEQYF	TGCAGTGCTAGGGCCGGAGGAGGGGTTGGCGAGCAGTACTTC	TRB
	SKCMg_NC3-no-colitis	9	23	11	0.000439174	29	CIVRVSNTGNQFYF_TRAV26-1	AGACGTTTCATGTAGC-1_2_1_2_2	CD3_NC3	4_ColonInflMel	No-colitis	colon	NC3	TRAV26-1	TRAJ49	TRAC	CIVRVSNTGNQFYF	TGCATCGTCAGAGTCTCGAACACCGGTAACCAGTTCTATTTT	TRA	TRBV7-2	None	TRBJ1-6	TRBC1	CASFRDWGSPLHF	TGTGCCAGCTTCCGGGACTGGGGTTCACCCCTCCACTTT	TRB
	SKCMg_C3-colitis	9	23	11	0.000439174	29	CIVRLANTGNQFYF_TRAV26-1	CGCTATCGTCTGCGGT-1_2_1_1_1_2	CD3_C3	4_ColonInflMel	Colitis	colon	C3	TRAV26-1	TRAJ49	TRAC	CIVRLANTGNQFYF	TGCATCGTCAGACTCGCGAACACCGGTAACCAGTTCTATTTT	TRA	TRBV6-2	None	TRBJ2-4	TRBC2	CASSYPDMVQYF	TGTGCCAGCAGTTACCCCGACATGGTTCAGTACTTC	TRB
	SKCMg_CT4-healthy	9	23	11	0.000439174	29	CIVRVANTGNQFYF_TRAV26-1	CACATTTAGGTTACCT-1_1_2	CD3_CT4	4_ColonInflMel	Healthy	colon	CT4	TRAV26-1	TRAJ49	TRAC	CIVRVANTGNQFYF	TGCATCGTCAGAGTCGCGAACACCGGTAACCAGTTCTATTTT	TRA	TRBV4-3	None	TRBJ1-4	TRBC1	CASSQEWVKEGYEKLFF	TGCGCCAGCAGCCAAGAGTGGGTGAAGGAAGGATATGAAAAACTGTTTTTT	TRB
	SKCMg_NC3-no-colitis	9	23	11	0.000439174	29	CIVRVSNTGNQFYF_TRAV26-1	AGGGAGTTCCAGTAGT-1_2_1_2_2	CD3_NC3	4_ColonInflMel	No-colitis	colon	NC3	TRAV26-1	TRAJ49	TRAC	CIVRVSNTGNQFYF	TGCATCGTCAGAGTCTCGAACACCGGTAACCAGTTCTATTTT	TRA	TRBV7-2	None	TRBJ1-6	TRBC1	CASFRDWGSPLHF	TGTGCCAGCTTCCGGGACTGGGGTTCACCCCTCCACTTT	TRB
	SKCMg_NC3-no-colitis	9	23	11	0.000439174	29	CIVRVSNTGNQFYF_TRAV26-1	CATTCGCAGTGACTCT-1_2_1_2_2	CD3_NC3	4_ColonInflMel	No-colitis	colon	NC3	TRAV26-1	TRAJ49	TRAC	CIVRVSNTGNQFYF	TGCATCGTCAGAGTCTCGAACACCGGTAACCAGTTCTATTTT	TRA	TRBV7-2	None	TRBJ1-6	TRBC1	CASFRDWGSPLHF	TGTGCCAGCTTCCGGGACTGGGGTTCACCCCTCCACTTT	TRB
	SKCMg_CT2-healthy	9	23	11	0.000439174	29	CIVRASNTGNQFYF_TRAV26-1	CGATTGAAGGACACCA-1_1_1_2	CD3_CT2	4_ColonInflMel	Healthy	colon	CT2	TRAV26-1	TRAJ49	TRAC	CIVRASNTGNQFYF	TGCATCGTCAGAGCGTCGAACACCGGTAACCAGTTCTATTTT	TRA	TRBV20-1	None	TRBJ1-2	TRBC1	CSATPNHYGYTF	TGCAGTGCTACCCCGAACCACTATGGCTACACCTTC	TRB
	SKCMg_NC3-no-colitis	9	23	11	0.000439174	29	CIVRVSNTGNQFYF_TRAV26-1	TCGCGAGAGTACATGA-1_2_1_2_2	CD3_NC3	4_ColonInflMel	No-colitis	colon	NC3	TRAV26-1	TRAJ49	TRAC	CIVRVSNTGNQFYF	TGCATCGTCAGAGTCTCGAACACCGGTAACCAGTTCTATTTT	TRA	TRBV7-2	None	TRBJ1-6	TRBC1	CASFRDWGSPLHF	TGTGCCAGCTTCCGGGACTGGGGTTCACCCCTCCACTTT	TRB
	SKCMg_C2-colitis	6	46	8	0.000452899	30	CALNAYNTDKLIF_TRAV19	ATCACGAAGTCCAGGA-1_1_1_1_1_2	CD3_C2	4_ColonInflMel	Colitis	colon	C2	TRAV19	TRAJ34	TRAC	CALNAYNTDKLIF	TGTGCTCTGAATGCTTATAACACCGACAAGCTCATCTTT	TRA	TRBV21-1	None	TRBJ1-5	TRBC1	CASSKGPGTTSNQPQHF	TGTGCCAGCAGCAAAGGCCCCGGGACAACCAGCAATCAGCCCCAGCATTTT	TRB
	SKCMg_C2-colitis	6	46	8	0.000452899	30	CALNAYNTDKLIF_TRAV19	CAACCAACACGTCTCT-1_1_1_1_1_2	CD3_C2	4_ColonInflMel	Colitis	colon	C2	TRAV19	TRAJ34	TRAC	CALNAYNTDKLIF	TGTGCTCTGAATGCTTATAACACCGACAAGCTCATCTTT	TRA	TRBV14	None	TRBJ2-3	TRBC2	CASSQITSGGADTQYF	TGTGCCAGCAGCCAAATCACTAGCGGGGGGGCCGATACGCAGTATTTT	TRB
	SKCMg_C2-colitis	6	46	8	0.000452899	30	CALNAYNTDKLIF_TRAV19	CACCAGGAGCTGCAAG-1_1_1_1_1_2	CD3_C2	4_ColonInflMel	Colitis	colon	C2	TRAV19	TRAJ34	TRAC	CALNAYNTDKLIF	TGTGCTCTGAATGCTTATAACACCGACAAGCTCATCTTT	TRA	TRBV21-1	None	TRBJ1-5	TRBC1	CASSKGPGTTSNQPQHF	TGTGCCAGCAGCAAAGGCCCCGGGACAACCAGCAATCAGCCCCAGCATTTT	TRB
	SKCMg_C2-colitis	6	46	8	0.000452899	30	CALNAYNTDKLIF_TRAV19	TTAGGACTCTACTATC-1_1_1_1_1_2	CD3_C2	4_ColonInflMel	Colitis	colon	C2	TRAV19	TRAJ34	TRAC	CALNAYNTDKLIF	TGTGCTCTGAATGCTTATAACACCGACAAGCTCATCTTT	TRA	TRBV21-1	None	TRBJ1-5	TRBC1	CASSKGPGTTSNQPQHF	TGTGCCAGCAGCAAAGGCCCCGGGACAACCAGCAATCAGCCCCAGCATTTT	TRB
	SKCMg_C2-colitis	6	46	8	0.000452899	30	CALNAYNTDKLIF_TRAV19	CGATTGAAGTGACATA-1_1_1_1_1_2	CD3_C2	4_ColonInflMel	Colitis	colon	C2	TRAV19	TRAJ34	TRAC	CALNAYNTDKLIF	TGTGCTCTGAATGCTTATAACACCGACAAGCTCATCTTT	TRA	TRBV21-1	None	TRBJ1-5	TRBC1	CASSKGPGTTSNQPQHF	TGTGCCAGCAGCAAAGGCCCCGGGACAACCAGCAATCAGCCCCAGCATTTT	TRB
	SKCMg_C2-colitis	6	46	8	0.000452899	30	CALNAYNTDKLIF_TRAV19	AGCATACTCGACCAGC-1_1_1_1_1_2	CD3_C2	4_ColonInflMel	Colitis	colon	C2	TRAV19	TRAJ34	TRAC	CALNAYNTDKLIF	TGTGCTCTGAATGCTTATAACACCGACAAGCTCATCTTT	TRA	TRBV14	None	TRBJ2-3	TRBC2	CASSQITSGGADTQYF	TGTGCCAGCAGCCAAATCACTAGCGGGGGGGCCGATACGCAGTATTTT	TRB
	SKCMg_C2-colitis	6	46	8	0.000452899	30	CALNAYNTDKLIF_TRAV19	CCTATTAGTTACGACT-1_1_1_1_1_2	CD3_C2	4_ColonInflMel	Colitis	colon	C2	TRAV19	TRAJ34	TRAC	CALNAYNTDKLIF	TGTGCTCTGAATGCTTATAACACCGACAAGCTCATCTTT	TRA	TRBV14	None	TRBJ2-3	TRBC2	CASSQITSGGADTQYF	TGTGCCAGCAGCCAAATCACTAGCGGGGGGGCCGATACGCAGTATTTT	TRB
	SKCMg_C2-colitis	6	46	8	0.000452899	30	CALNAYNTDKLIF_TRAV19	GAATAAGCACCGGAAA-1_1_1_1_1_2	CD3_C2	4_ColonInflMel	Colitis	colon	C2	TRAV19	TRAJ34	TRAC	CALNAYNTDKLIF	TGTGCTCTGAATGCTTATAACACCGACAAGCTCATCTTT	TRA	TRBV14	None	TRBJ2-3	TRBC2	CASSQITSGGADTQYF	TGTGCCAGCAGCCAAATCACTAGCGGGGGGGCCGATACGCAGTATTTT	TRB
	SKCMg_C2-colitis	6	46	8	0.000452899	30	CALNAYNTDKLIF_TRAV19	GTCGTAATCAGCTTAG-1_1_1_1_1_2	CD3_C2	4_ColonInflMel	Colitis	colon	C2	TRAV19	TRAJ34	TRAC	CALNAYNTDKLIF	TGTGCTCTGAATGCTTATAACACCGACAAGCTCATCTTT	TRA	TRBV21-1	None	TRBJ1-5	TRBC1	CASSKGPGTTSNQPQHF	TGTGCCAGCAGCAAAGGCCCCGGGACAACCAGCAATCAGCCCCAGCATTTT	TRB
	SKCMg_C2-colitis	6	46	8	0.000452899	30	CALNAYNTDKLIF_TRAV19	ATAACGCAGCTAGTTC-1_1_1_1_1_2	CD3_C2	4_ColonInflMel	Colitis	colon	C2	TRAV19	TRAJ34	TRAC	CALNAYNTDKLIF	TGTGCTCTGAATGCTTATAACACCGACAAGCTCATCTTT	TRA	TRBV14	None	TRBJ2-3	TRBC2	CASSQITSGGADTQYF	TGTGCCAGCAGCCAAATCACTAGCGGGGGGGCCGATACGCAGTATTTT	TRB
	SKCMg_C2-colitis	6	46	8	0.000452899	30	CALNAYNTDKLIF_TRAV19	TTCTACAAGTCTTGCA-1_1_1_1_1_2	CD3_C2	4_ColonInflMel	Colitis	colon	C2	TRAV19	TRAJ34	TRAC	CALNAYNTDKLIF	TGTGCTCTGAATGCTTATAACACCGACAAGCTCATCTTT	TRA	TRBV21-1	None	TRBJ1-5	TRBC1	CASSKGPGTTSNQPQHF	TGTGCCAGCAGCAAAGGCCCCGGGACAACCAGCAATCAGCCCCAGCATTTT	TRB
	SKCMg_C2-colitis	6	46	8	0.000452899	30	CALNAYNTDKLIF_TRAV19	CAAGTTGTCTGCGGCA-1_1_1_1_1_2	CD3_C2	4_ColonInflMel	Colitis	colon	C2	TRAV19	TRAJ34	TRAC	CALNAYNTDKLIF	TGTGCTCTGAATGCTTATAACACCGACAAGCTCATCTTT	TRA	TRBV21-1	None	TRBJ1-5	TRBC1	CASSKGPGTTSNQPQHF	TGTGCCAGCAGCAAAGGCCCCGGGACAACCAGCAATCAGCCCCAGCATTTT	TRB
	SKCMg_C2-colitis	6	46	8	0.000452899	30	CALNAYNTDKLIF_TRAV19	GACTAACGTTCCATGA-1_1_1_1_1_2	CD3_C2	4_ColonInflMel	Colitis	colon	C2	TRAV19	TRAJ34	TRAC	CALNAYNTDKLIF	TGTGCTCTGAATGCTTATAACACCGACAAGCTCATCTTT	TRA	TRBV14	None	TRBJ2-3	TRBC2	CASSQITSGGADTQYF	TGTGCCAGCAGCCAAATCACTAGCGGGGGGGCCGATACGCAGTATTTT	TRB
	SKCMg_C2-colitis	6	46	8	0.000452899	30	CALNAYNTDKLIF_TRAV19	CTAAGACAGATGCCAG-1_1_1_1_1_2	CD3_C2	4_ColonInflMel	Colitis	colon	C2	TRAV19	TRAJ34	TRAC	CALNAYNTDKLIF	TGTGCTCTGAATGCTTATAACACCGACAAGCTCATCTTT	TRA	TRBV21-1	None	TRBJ1-5	TRBC1	CASSKGPGTTSNQPQHF	TGTGCCAGCAGCAAAGGCCCCGGGACAACCAGCAATCAGCCCCAGCATTTT	TRB
	SKCMg_CT5-healthy	6	46	8	0.000452899	30	CALTPLNTDKLIF_TRAV19	CGGAGTCTCTTATCTG-1_1_2	CD3_CT5	4_ColonInflMel	Healthy	colon	CT5	TRAV19	TRAJ34	TRAC	CALTPLNTDKLIF	TGTGCTCTGACCCCCCTTAACACCGACAAGCTCATCTTT	TRA	TRBV6-1	None	TRBJ1-6	TRBC1	CASSGTGRNSPLHF	TGTGCCAGCAGCGGAACAGGACGAAATTCACCCCTCCACTTT	TRB
	SKCMg_C2-colitis	6	46	8	0.000452899	30	CALNAYNTDKLIF_TRAV19	GATCGATAGGGATGGG-1_1_1_1_1_2	CD3_C2	4_ColonInflMel	Colitis	colon	C2	TRAV19	TRAJ34	TRAC	CALNAYNTDKLIF	TGTGCTCTGAATGCTTATAACACCGACAAGCTCATCTTT	TRA	TRBV21-1	None	TRBJ1-5	TRBC1	CASSKGPGTTSNQPQHF	TGTGCCAGCAGCAAAGGCCCCGGGACAACCAGCAATCAGCCCCAGCATTTT	TRB
	SKCMg_CT5-healthy	6	46	8	0.000452899	30	CALLSYNTDKLIF_TRAV19	TGGTTAGGTCTCTCTG-1_1_2	CD3_CT5	4_ColonInflMel	Healthy	colon	CT5	TRAV19	TRAJ34	TRAC	CALLSYNTDKLIF	TGTGCTCTCCTATCCTATAACACCGACAAGCTCATCTTT	TRA	TRBV27	None	TRBJ2-7	TRBC2	CASRQGRYSYEQYF	TGTGCCAGCAGACAAGGACGGTACTCCTACGAGCAGTACTTC	TRB
	SKCMg_C2-colitis	6	46	8	0.000452899	30	CALNAYNTDKLIF_TRAV19	ACGGCCATCGGTCTAA-1_1_1_1_1_2	CD3_C2	4_ColonInflMel	Colitis	colon	C2	TRAV19	TRAJ34	TRAC	CALNAYNTDKLIF	TGTGCTCTGAATGCTTATAACACCGACAAGCTCATCTTT	TRA	TRBV14	None	TRBJ2-3	TRBC2	CASSQITSGGADTQYF	TGTGCCAGCAGCCAAATCACTAGCGGGGGGGCCGATACGCAGTATTTT	TRB
	SKCMg_C2-colitis	6	46	8	0.000452899	30	CALNAYNTDKLIF_TRAV19	ACATACGCAATCGGTT-1_1_1_1_1_2	CD3_C2	4_ColonInflMel	Colitis	colon	C2	TRAV19	TRAJ34	TRAC	CALNAYNTDKLIF	TGTGCTCTGAATGCTTATAACACCGACAAGCTCATCTTT	TRA	TRBV14	None	TRBJ2-3	TRBC2	CASSQITSGGADTQYF	TGTGCCAGCAGCCAAATCACTAGCGGGGGGGCCGATACGCAGTATTTT	TRB
	SKCMg_C2-colitis	6	46	8	0.000452899	30	CALNAYNTDKLIF_TRAV19	GCATGTATCGTCTGCT-1_1_1_1_1_2	CD3_C2	4_ColonInflMel	Colitis	colon	C2	TRAV19	TRAJ34	TRAC	CALNAYNTDKLIF	TGTGCTCTGAATGCTTATAACACCGACAAGCTCATCTTT	TRA	TRBV21-1	None	TRBJ1-5	TRBC1	CASSKGPGTTSNQPQHF	TGTGCCAGCAGCAAAGGCCCCGGGACAACCAGCAATCAGCCCCAGCATTTT	TRB
	SKCMg_C2-colitis	6	46	8	0.000452899	30	CALNAYNTDKLIF_TRAV19	CTACGTCTCCCTAATT-1_1_1_1_1_2	CD3_C2	4_ColonInflMel	Colitis	colon	C2	TRAV19	TRAJ34	TRAC	CALNAYNTDKLIF	TGTGCTCTGAATGCTTATAACACCGACAAGCTCATCTTT	TRA	TRBV14	None	TRBJ2-3	TRBC2	CASSQITSGGADTQYF	TGTGCCAGCAGCCAAATCACTAGCGGGGGGGCCGATACGCAGTATTTT	TRB
	SKCMg_C1-colitis	6	46	8	0.000452899	30	CALSEAPTDKLIF_TRAV19	GGGTCTGTCCAGTAGT-1_2_2_2_2_2_1	CD3_C1	4_ColonInflMel	Colitis	colon	C1	TRAV19	TRAJ34	TRAC	CALSEAPTDKLIF	TGTGCTCTGAGTGAGGCCCCCACCGACAAGCTCATCTTT	TRA	TRBV7-3	None	TRBJ1-1	TRBC1	CASSLYRGTEAFF	TGTGCCAGCAGCCTTTACAGGGGCACTGAAGCTTTCTTT	TRB
	SKCMg_C2-colitis	6	46	8	0.000452899	30	CALNAYNTDKLIF_TRAV19	CGTCCATGTACGCTGC-1_1_1_1_1_2	CD3_C2	4_ColonInflMel	Colitis	colon	C2	TRAV19	TRAJ34	TRAC	CALNAYNTDKLIF	TGTGCTCTGAATGCTTATAACACCGACAAGCTCATCTTT	TRA	TRBV21-1	None	TRBJ1-5	TRBC1	CASSKGPGTTSNQPQHF	TGTGCCAGCAGCAAAGGCCCCGGGACAACCAGCAATCAGCCCCAGCATTTT	TRB
	SKCMg_C2-colitis	6	46	8	0.000452899	30	CALNAYNTDKLIF_TRAV19	TCAGATGGTTAAGTAG-1_1_1_1_1_2	CD3_C2	4_ColonInflMel	Colitis	colon	C2	TRAV19	TRAJ34	TRAC	CALNAYNTDKLIF	TGTGCTCTGAATGCTTATAACACCGACAAGCTCATCTTT	TRA	TRBV14	None	TRBJ2-3	TRBC2	CASSQITSGGADTQYF	TGTGCCAGCAGCCAAATCACTAGCGGGGGGGCCGATACGCAGTATTTT	TRB
	SKCMg_C2-colitis	6	46	8	0.000452899	30	CALNAYNTDKLIF_TRAV19	GGCCGATCAAAGAATC-1_1_1_1_1_2	CD3_C2	4_ColonInflMel	Colitis	colon	C2	TRAV19	TRAJ34	TRAC	CALNAYNTDKLIF	TGTGCTCTGAATGCTTATAACACCGACAAGCTCATCTTT	TRA	TRBV21-1	None	TRBJ1-5	TRBC1	CASSKGPGTTSNQPQHF	TGTGCCAGCAGCAAAGGCCCCGGGACAACCAGCAATCAGCCCCAGCATTTT	TRB
	SKCMg_C2-colitis	6	46	8	0.000452899	30	CALNAYNTDKLIF_TRAV19	GGAACTTGTCTAAACC-1_1_1_1_1_2	CD3_C2	4_ColonInflMel	Colitis	colon	C2	TRAV19	TRAJ34	TRAC	CALNAYNTDKLIF	TGTGCTCTGAATGCTTATAACACCGACAAGCTCATCTTT	TRA	TRBV21-1	None	TRBJ1-5	TRBC1	CASSKGPGTTSNQPQHF	TGTGCCAGCAGCAAAGGCCCCGGGACAACCAGCAATCAGCCCCAGCATTTT	TRB
	SKCMg_NC4-no-colitis	6	46	8	0.000452899	30	CALSEAQGGKLIF_TRAV19	AGATTGCGTCCGAACC-1_1_2_2_2	CD3_NC4	4_ColonInflMel	No-colitis	colon	NC4	TRAV19	TRAJ23	TRAC	CALSEAQGGKLIF	TGTGCTCTGAGTGAGGCGCAGGGAGGAAAGCTTATCTTC	TRA	TRBV6-4	None	TRBJ2-3	TRBC2	CASSTDLRGDYTQYF	TGTGCCAGCAGTACCGATCTGCGGGGGGATTATACGCAGTATTTT	TRB
	SKCMg_C2-colitis	6	46	8	0.000452899	30	CALNAYNTDKLIF_TRAV19	TTGGCAAAGACAGAGA-1_1_1_1_1_2	CD3_C2	4_ColonInflMel	Colitis	colon	C2	TRAV19	TRAJ34	TRAC	CALNAYNTDKLIF	TGTGCTCTGAATGCTTATAACACCGACAAGCTCATCTTT	TRA	TRBV14	None	TRBJ2-3	TRBC2	CASSQITSGGADTQYF	TGTGCCAGCAGCCAAATCACTAGCGGGGGGGCCGATACGCAGTATTTT	TRB
	SKCMg_C8-colitis	6	46	8	0.000452899	30	CALRSYNTDKLIF_TRAV19	CACCAGGCAAAGTCAA-1_1_2_2_1_2	CD3_C8	4_ColonInflMel	Colitis	colon	C8	TRAV19	TRAJ34	TRAC	CALRSYNTDKLIF	TGTGCTCTGAGATCTTATAACACCGACAAGCTCATCTTT	TRA	TRBV12-4	None	TRBJ1-4	TRBC1	CASSFRGRGEKLFF	TGTGCCAGCAGTTTCAGGGGGCGCGGTGAAAAACTGTTTTTT	TRB
	SKCMg_C2-colitis	6	46	8	0.000452899	30	CALNAYNTDKLIF_TRAV19	CGATGGCAGCTTCGCG-1_1_1_1_1_2	CD3_C2	4_ColonInflMel	Colitis	colon	C2	TRAV19	TRAJ34	TRAC	CALNAYNTDKLIF	TGTGCTCTGAATGCTTATAACACCGACAAGCTCATCTTT	TRA	TRBV21-1	None	TRBJ1-5	TRBC1	CASSKGPGTTSNQPQHF	TGTGCCAGCAGCAAAGGCCCCGGGACAACCAGCAATCAGCCCCAGCATTTT	TRB
	SKCMg_C2-colitis	6	46	8	0.000452899	30	CALNAYNTDKLIF_TRAV19	AGCTTGACATTAGGCT-1_1_1_1_1_2	CD3_C2	4_ColonInflMel	Colitis	colon	C2	TRAV19	TRAJ34	None	CALNAYNTDKLIF	TGTGCTCTGAATGCTTATAACACCGACAAGCTCATCTTT	TRA	TRBV14	None	TRBJ2-3	TRBC2	CASSQITSGGADTQYF	TGTGCCAGCAGCCAAATCACTAGCGGGGGGGCCGATACGCAGTATTTT	TRB
	SKCMg_C2-colitis	6	46	8	0.000452899	30	CALNAYNTDKLIF_TRAV19	TCTATTGAGTGACATA-1_1_1_1_1_2	CD3_C2	4_ColonInflMel	Colitis	colon	C2	TRAV19	TRAJ34	TRAC	CALNAYNTDKLIF	TGTGCTCTGAATGCTTATAACACCGACAAGCTCATCTTT	TRA	TRBV14	None	TRBJ2-3	TRBC2	CASSQITSGGADTQYF	TGTGCCAGCAGCCAAATCACTAGCGGGGGGGCCGATACGCAGTATTTT	TRB
	SKCMg_C2-colitis	6	46	8	0.000452899	30	CALNAYNTDKLIF_TRAV19	CTGAAACCACCCTATC-1_1_1_1_1_2	CD3_C2	4_ColonInflMel	Colitis	colon	C2	TRAV19	TRAJ34	TRAC	CALNAYNTDKLIF	TGTGCTCTGAATGCTTATAACACCGACAAGCTCATCTTT	TRA	TRBV14	None	TRBJ2-3	TRBC2	CASSQITSGGADTQYF	TGTGCCAGCAGCCAAATCACTAGCGGGGGGGCCGATACGCAGTATTTT	TRB
	SKCMg_C2-colitis	6	46	8	0.000452899	30	CALNAYNTDKLIF_TRAV19	TCGAGGCAGACCTTTG-1_1_1_1_1_2	CD3_C2	4_ColonInflMel	Colitis	colon	C2	TRAV19	TRAJ34	TRAC	CALNAYNTDKLIF	TGTGCTCTGAATGCTTATAACACCGACAAGCTCATCTTT	TRA	TRBV21-1	None	TRBJ1-5	TRBC1	CASSKGPGTTSNQPQHF	TGTGCCAGCAGCAAAGGCCCCGGGACAACCAGCAATCAGCCCCAGCATTTT	TRB
	SKCMg_C2-colitis	6	46	8	0.000452899	30	CALNAYNTDKLIF_TRAV19	TCATTTGAGGAATTAC-1_1_1_1_1_2	CD3_C2	4_ColonInflMel	Colitis	colon	C2	TRAV19	TRAJ34	TRAC	CALNAYNTDKLIF	TGTGCTCTGAATGCTTATAACACCGACAAGCTCATCTTT	TRA	TRBV21-1	None	TRBJ1-5	TRBC1	CASSKGPGTTSNQPQHF	TGTGCCAGCAGCAAAGGCCCCGGGACAACCAGCAATCAGCCCCAGCATTTT	TRB
	SKCMg_CT8-healthy	6	46	8	0.000452899	30	CALSEANTDKLIF_TRAV19	GTATTCTTCACCTTAT-1_1_2_1_2	CD3_CT8	4_ColonInflMel	Healthy	colon	CT8	TRAV19	TRAJ34	TRAC	CALSEANTDKLIF	TGTGCTCTGAGTGAGGCGAACACCGACAAGCTCATCTTT	TRA	TRBV7-3	None	TRBJ2-1	TRBC2	CASSVAGGVNEQFF	TGTGCCAGCAGCGTAGCGGGGGGGGTTAATGAGCAGTTCTTC	TRB
	SKCMg_C2-colitis	6	46	8	0.000452899	30	CALNAYNTDKLIF_TRAV19	TGCCAAACACCCATTC-1_1_1_1_1_2	CD3_C2	4_ColonInflMel	Colitis	colon	C2	TRAV19	TRAJ34	TRAC	CALNAYNTDKLIF	TGTGCTCTGAATGCTTATAACACCGACAAGCTCATCTTT	TRA	TRBV14	None	TRBJ2-3	TRBC2	CASSQITSGGADTQYF	TGTGCCAGCAGCCAAATCACTAGCGGGGGGGCCGATACGCAGTATTTT	TRB
	SKCMg_NC4-no-colitis	6	46	8	0.000452899	30	CALSEAQGGKLIF_TRAV19	TACAGTGTCCTCCTAG-1_1_2_2_2	CD3_NC4	4_ColonInflMel	No-colitis	colon	NC4	TRAV19	TRAJ23	TRAC	CALSEAQGGKLIF	TGTGCTCTGAGTGAGGCGCAGGGAGGAAAGCTTATCTTC	TRA	TRBV5-1	None	TRBJ1-2	TRBC1	CASSSGGIGYGYTF	TGCGCCAGCAGCTCGGGGGGCATCGGCTATGGCTACACCTTC	TRB
	SKCMg_C2-colitis	6	46	8	0.000452899	30	CALNAYNTDKLIF_TRAV19	GGCGACTAGGACTGGT-1_1_1_1_1_2	CD3_C2	4_ColonInflMel	Colitis	colon	C2	TRAV19	TRAJ34	TRAC	CALNAYNTDKLIF	TGTGCTCTGAATGCTTATAACACCGACAAGCTCATCTTT	TRA	TRBV21-1	None	TRBJ1-5	TRBC1	CASSKGPGTTSNQPQHF	TGTGCCAGCAGCAAAGGCCCCGGGACAACCAGCAATCAGCCCCAGCATTTT	TRB
	SKCMg_C2-colitis	6	46	8	0.000452899	30	CALNAYNTDKLIF_TRAV19	TCATTTGTCCGAGCCA-1_1_1_1_1_2	CD3_C2	4_ColonInflMel	Colitis	colon	C2	TRAV19	TRAJ34	TRAC	CALNAYNTDKLIF	TGTGCTCTGAATGCTTATAACACCGACAAGCTCATCTTT	TRA	TRBV14	None	TRBJ2-3	TRBC2	CASSQITSGGADTQYF	TGTGCCAGCAGCCAAATCACTAGCGGGGGGGCCGATACGCAGTATTTT	TRB
	SKCMg_C2-colitis	6	46	8	0.000452899	30	CALSEAGGGKLIF_TRAV19	CATCGAATCTTGACGA-1_1_1_1_1_2	CD3_C2	4_ColonInflMel	Colitis	colon	C2	TRAV19	TRAJ23	TRAC	CALSEAGGGKLIF	TGTGCTCTGAGTGAGGCGGGGGGAGGAAAGCTTATCTTC	TRA	TRBV7-6	None	TRBJ2-3	TRBC2	CASSLEASGATDTQYF	TGTGCCAGCAGCTTAGAGGCTAGCGGGGCCACAGATACGCAGTATTTT	TRB
	SKCMg_C2-colitis	6	46	8	0.000452899	30	CALNAYNTDKLIF_TRAV19	TTAGGCATCATCGCTC-1_1_1_1_1_2	CD3_C2	4_ColonInflMel	Colitis	colon	C2	TRAV19	TRAJ34	TRAC	CALNAYNTDKLIF	TGTGCTCTGAATGCTTATAACACCGACAAGCTCATCTTT	TRA	TRBV21-1	None	TRBJ1-5	TRBC1	CASSKGPGTTSNQPQHF	TGTGCCAGCAGCAAAGGCCCCGGGACAACCAGCAATCAGCCCCAGCATTTT	TRB
	SKCMg_C2-colitis	6	46	8	0.000452899	30	CALNAYNTDKLIF_TRAV19	GTGCATACAAACGTGG-1_1_1_1_1_2	CD3_C2	4_ColonInflMel	Colitis	colon	C2	TRAV19	TRAJ34	TRAC	CALNAYNTDKLIF	TGTGCTCTGAATGCTTATAACACCGACAAGCTCATCTTT	TRA	TRBV14	None	TRBJ2-3	TRBC2	CASSQITSGGADTQYF	TGTGCCAGCAGCCAAATCACTAGCGGGGGGGCCGATACGCAGTATTTT	TRB
	SKCMg_C1-colitis	6	46	8	0.000452899	30	CALSEAPTDKLIF_TRAV19	CGGACTGAGCGACGTA-1_2_2_2_2_2_1	CD3_C1	4_ColonInflMel	Colitis	colon	C1	TRAV19	TRAJ34	TRAC	CALSEAPTDKLIF	TGTGCTCTGAGTGAGGCCCCCACCGACAAGCTCATCTTT	TRA	TRBV7-3	None	TRBJ1-1	TRBC1	CASSLYRGTEAFF	TGTGCCAGCAGCCTTTACAGGGGCACTGAAGCTTTCTTT	TRB
	SKCMg_C2-colitis	6	46	8	0.000452899	30	CALNAYNTDKLIF_TRAV19	ACTGAACTCCGAATGT-1_1_1_1_1_2	CD3_C2	4_ColonInflMel	Colitis	colon	C2	TRAV19	TRAJ34	TRAC	CALNAYNTDKLIF	TGTGCTCTGAATGCTTATAACACCGACAAGCTCATCTTT	TRA	TRBV14	None	TRBJ2-3	TRBC2	CASSQITSGGADTQYF	TGTGCCAGCAGCCAAATCACTAGCGGGGGGGCCGATACGCAGTATTTT	TRB
	SKCMg_C2-colitis	6	46	8	0.000452899	30	CALNAYNTDKLIF_TRAV19	CAACCAACAGCGAACA-1_1_1_1_1_2	CD3_C2	4_ColonInflMel	Colitis	colon	C2	TRAV19	TRAJ34	TRAC	CALNAYNTDKLIF	TGTGCTCTGAATGCTTATAACACCGACAAGCTCATCTTT	TRA	TRBV14	None	TRBJ2-3	TRBC2	CASSQITSGGADTQYF	TGTGCCAGCAGCCAAATCACTAGCGGGGGGGCCGATACGCAGTATTTT	TRB
	SKCMg_CT6-healthy	10	18	12	0.000462963	31	CAEKIGGNQFYF_TRAV13-2	TCAATCTAGGGTGTGT-1_1_1_1_2	CD3_CT6	4_ColonInflMel	Healthy	colon	CT6	TRAV13-2	TRAJ49	TRAC	CAEKIGGNQFYF	TGTGCAGAGAAAATAGGCGGTAACCAGTTCTATTTT	TRA	TRDV1	None	TRAJ47	TRAC	CALGGVSPGEYGNKLVF	TGTGCTCTTGGGGGGGTCAGCCCAGGAGAATATGGAAACAAACTGGTCTTT	TRD
	SKCMg_NC2-no-colitis	10	18	12	0.000462963	31	CAENRVGNQFYF_TRAV13-2	TACAGTGTCTAACTCT-1_1_1_2_2	CD3_NC2	4_ColonInflMel	No-colitis	colon	NC2	TRAV13-2	TRAJ49	TRAC	CAENRVGNQFYF	TGTGCAGAGAACCGCGTAGGTAACCAGTTCTATTTT	TRA	TRBV3-1	None	TRBJ1-5	TRBC1	CASSQGGLWGGQPQHF	TGTGCCAGCAGCCAAGGGGGACTCTGGGGAGGTCAGCCCCAGCATTTT	TRB
	SKCMg_CT8-healthy	10	18	12	0.000462963	31	CAENGAGNQFYF_TRAV13-2	GGTGCGTAGAGCTGGT-1_1_2_1_2	CD3_CT8	4_ColonInflMel	Healthy	colon	CT8	TRAV13-2	TRAJ49	TRAC	CAENGAGNQFYF	TGTGCAGAGAATGGAGCCGGTAACCAGTTCTATTTT	TRA	TRBV2	None	TRBJ1-2	TRBC1	CASSEPRANYGYTF	TGTGCCAGCAGCGAACCCAGGGCTAACTATGGCTACACCTTC	TRB
	SKCMg_CT7-healthy	10	18	12	0.000462963	31	CAENMIGNQFYF_TRAV13-2	GGCTCGATCACCAGGC-1_2_1_1_2	CD3_CT7	4_ColonInflMel	Healthy	colon	CT7	TRAV13-2	TRAJ49	TRAC	CAENMIGNQFYF	TGTGCAGAGAATATGATAGGTAACCAGTTCTATTTT	TRA	TRBV12-4	None	TRBJ1-5	TRBC1	CASSSRVSNQPQHF	TGTGCCAGCAGTTCAAGGGTTAGCAATCAGCCCCAGCATTTT	TRB
	SKCMg_CT7-healthy	10	18	12	0.000462963	31	CAENMIGNQFYF_TRAV13-2	AACCATGAGACAAAGG-1_2_1_1_2	CD3_CT7	4_ColonInflMel	Healthy	colon	CT7	TRAV13-2	TRAJ49	TRAC	CAENMIGNQFYF	TGTGCAGAGAATATGATAGGTAACCAGTTCTATTTT	TRA	TRBV12-4	None	TRBJ1-5	TRBC1	CASSSRVSNQPQHF	TGTGCCAGCAGTTCAAGGGTTAGCAATCAGCCCCAGCATTTT	TRB
	SKCMg_CT2-healthy	10	18	12	0.000462963	31	CAENILGNQFYF_TRAV13-2	CAGCTAACAAGCCTAT-1_1_1_2	CD3_CT2	4_ColonInflMel	Healthy	colon	CT2	TRAV13-2	TRAJ49	TRAC	CAENILGNQFYF	TGTGCAGAGAATATACTTGGTAACCAGTTCTATTTT	TRA	TRBV2	None	TRBJ1-1	TRBC1	CASHPSGKRTEAFF	TGTGCCAGCCACCCTTCAGGGAAAAGGACTGAAGCTTTCTTT	TRB
	SKCMg_C8-colitis	10	18	12	0.000462963	31	CAEANTGNQFYF_TRAV13-2	TACAGTGTCGCCTGAG-1_1_2_2_1_2	CD3_C8	4_ColonInflMel	Colitis	colon	C8	TRAV13-2	TRAJ49	TRAC	CAEANTGNQFYF	TGTGCAGAGGCGAACACCGGTAACCAGTTCTATTTT	TRA	TRBV6-6	None	TRBJ1-1	TRBC1	CASSSQGMNTEAFF	TGTGCCAGCAGTTCACAGGGGATGAACACTGAAGCTTTCTTT	TRB
	SKCMg_NC6-no-colitis	10	18	12	0.000462963	31	CAETNTGNQFYF_TRAV13-2	GATCTAGGTAGCGCTC-1_2_2	CD3_NC6	4_ColonInflMel	No-colitis	colon	NC6	TRAV13-2	TRAJ49	TRAC	CAETNTGNQFYF	TGTGCAGAGACGAACACCGGTAACCAGTTCTATTTT	TRA	TRBV18	None	TRBJ2-7	TRBC2	CASSSEVSYEQYF	TGTGCCAGCTCATCGGAGGTGTCCTACGAGCAGTACTTC	TRB
	SKCMg_NC4-no-colitis	10	18	12	0.000462963	31	CAENPTGNQFYF_TRAV13-2	AGGCCGTTCTTGGGTA-1_1_2_2_2	CD3_NC4	4_ColonInflMel	No-colitis	colon	NC4	TRAV13-2	TRAJ49	TRAC	CAENPTGNQFYF	TGTGCAGAGAACCCCACCGGTAACCAGTTCTATTTT	TRA	TRBV10-3	None	TRBJ1-6	TRBC1	CASGQTPDNSPLHF	TGTGCCTCAGGACAGACACCAGATAATTCACCCCTCCACTTT	TRB
	SKCMg_C2-colitis	10	18	12	0.000462963	31	CAETLTGNQFYF_TRAV13-2	TCTCTAACACTCGACG-1_1_1_1_1_2	CD3_C2	4_ColonInflMel	Colitis	colon	C2	TRAV13-2	TRAJ49	TRAC	CAETLTGNQFYF	TGTGCAGAGACCCTCACCGGTAACCAGTTCTATTTT	TRA	TRBV11-2	None	TRBJ2-7	TRBC2	CASSLVEQYF	TGTGCCAGCAGCTTAGTCGAGCAGTACTTC	TRB
	SKCMg_CT2-healthy	10	18	12	0.000462963	31	CAEKTGGNQFYF_TRAV13-2	TTAACTCGTGAACCTT-1_1_1_2	CD3_CT2	4_ColonInflMel	Healthy	colon	CT2	TRAV13-2	TRAJ49	TRAC	CAEKTGGNQFYF	TGTGCAGAGAAGACGGGCGGTAACCAGTTCTATTTT	TRA	TRBV20-1	None	TRBJ1-2	TRBC1	CSAIAVYGYTF	TGCAGTGCTATAGCAGTCTATGGCTACACCTTC	TRB
	SKCMg_CT7-healthy	10	18	12	0.000462963	31	CAENMIGNQFYF_TRAV13-2	CTACCCACACGAAGCA-1_2_1_1_2	CD3_CT7	4_ColonInflMel	Healthy	colon	CT7	TRAV13-2	TRAJ49	TRAC	CAENMIGNQFYF	TGTGCAGAGAATATGATAGGTAACCAGTTCTATTTT	TRA	TRBV12-4	None	TRBJ1-5	TRBC1	CASSSRVSNQPQHF	TGTGCCAGCAGTTCAAGGGTTAGCAATCAGCCCCAGCATTTT	TRB
	SKCMg_CT7-healthy	10	18	12	0.000462963	31	CAENMIGNQFYF_TRAV13-2	CTCTAATGTGGTAACG-1_2_1_1_2	CD3_CT7	4_ColonInflMel	Healthy	colon	CT7	TRAV13-2	TRAJ49	TRAC	CAENMIGNQFYF	TGTGCAGAGAATATGATAGGTAACCAGTTCTATTTT	TRA	TRBV12-4	None	TRBJ1-5	TRBC1	CASSSRVSNQPQHF	TGTGCCAGCAGTTCAAGGGTTAGCAATCAGCCCCAGCATTTT	TRB
	SKCMg_NC2-no-colitis	10	18	12	0.000462963	31	CAENRVGNQFYF_TRAV13-2	GCGCCAAAGAAGGCCT-1_1_1_2_2	CD3_NC2	4_ColonInflMel	No-colitis	colon	NC2	TRAV13-2	TRAJ49	TRAC	CAENRVGNQFYF	TGTGCAGAGAACCGCGTAGGTAACCAGTTCTATTTT	TRA	TRBV3-1	None	TRBJ1-5	TRBC1	CASSQGGLWGGQPQHF	TGTGCCAGCAGCCAAGGGGGACTCTGGGGAGGTCAGCCCCAGCATTTT	TRB
	SKCMg_NC2-no-colitis	10	18	12	0.000462963	31	CAENRVGNQFYF_TRAV13-2	TTCTTAGTCCTATGTT-1_1_1_2_2	CD3_NC2	4_ColonInflMel	No-colitis	colon	NC2	TRAV13-2	TRAJ49	TRAC	CAENRVGNQFYF	TGTGCAGAGAACCGCGTAGGTAACCAGTTCTATTTT	TRA	TRDV1	None	TRAJ18	TRAC	CSWELDRGSTLGRLYF	TGCTCTTGGGAACTCGACAGAGGCTCAACCCTGGGGAGGCTATACTTT	TRD
	SKCMg_NC2-no-colitis	10	18	12	0.000462963	31	CAENRSGNQFYF_TRAV13-2	CGAACATTCAACCATG-1_1_1_2_2	CD3_NC2	4_ColonInflMel	No-colitis	colon	NC2	TRAV13-2	TRAJ49	TRAC	CAENRSGNQFYF	TGTGCAGAGAATAGATCCGGTAACCAGTTCTATTTT	TRA	TRBV30	None	TRBJ2-2	TRBC2	CAWSWGGTNTGELFF	TGTGCCTGGAGCTGGGGGGGAACGAACACCGGGGAGCTGTTTTTT	TRB
	SKCMg_NC1-no-colitis	10	18	12	0.000462963	31	CAELTTGNQFYF_TRAV13-2	GCATGATAGACTGTAA-1_2_2_1_2	CD3_NC1	4_ColonInflMel	No-colitis	colon	NC1	TRAV13-2	TRAJ49	TRAC	CAELTTGNQFYF	TGTGCAGAGCTCACCACCGGTAACCAGTTCTATTTT	TRA	TRBV2	None	TRBJ2-2	TRBC2	CASSEEGTIGGELFF	TGTGCCAGCAGTGAAGAGGGGACAATAGGCGGGGAGCTGTTTTTT	TRB
	SKCMg_CT7-healthy	10	18	12	0.000462963	31	CAENMIGNQFYF_TRAV13-2	GGAACTTTCGGTGTTA-1_2_1_1_2	CD3_CT7	4_ColonInflMel	Healthy	colon	CT7	TRAV13-2	TRAJ49	TRAC	CAENMIGNQFYF	TGTGCAGAGAATATGATAGGTAACCAGTTCTATTTT	TRA	TRBV12-4	None	TRBJ1-5	TRBC1	CASSSRVSNQPQHF	TGTGCCAGCAGTTCAAGGGTTAGCAATCAGCCCCAGCATTTT	TRB
	SKCMg_C5-colitis	8	30	9	0.000462963	32	CAETPSGTYKYIF_TRAV5	CAACTAGGTTTAAGCC-1_2_2_1_1_2	CD3_C5	4_ColonInflMel	Colitis	colon	C5	TRAV5	TRAJ40	TRAC	CAETPSGTYKYIF	TGTGCAGAGACCCCCTCAGGAACCTACAAATACATCTTT	TRA	TRBV20-1	None	TRBJ1-5	TRBC1	CSARDYNQPQHF	TGCAGTGCTAGGGACTACAATCAGCCCCAGCATTTT	TRB
	SKCMg_NC4-no-colitis	8	30	9	0.000462963	32	CAESMAGTYKYIF_TRAV5	TTAGGACAGCTGTCTA-1_1_2_2_2	CD3_NC4	4_ColonInflMel	No-colitis	colon	NC4	TRAV5	TRAJ40	TRAC	CAESMAGTYKYIF	TGTGCAGAGAGTATGGCAGGAACCTACAAATACATCTTT	TRA	TRBV11-2	None	TRBJ2-5	TRBC2	CASSPPGAGETQYF	TGTGCCAGCAGCCCCCCGGGGGCTGGAGAGACCCAGTACTTC	TRB
	SKCMg_C2-colitis	8	30	9	0.000462963	32	CAETYSGTYKYIF_TRAV5	CGAATGTGTACCCAAT-1_1_1_1_1_2	CD3_C2	4_ColonInflMel	Colitis	colon	C2	TRAV5	TRAJ40	TRAC	CAETYSGTYKYIF	TGTGCAGAGACCTACTCAGGAACCTACAAATACATCTTT	TRA	TRBV4-1	None	TRBJ1-2	TRBC1	CASSQTGTDGYTF	TGCGCCAGCAGCCAAACCGGGACGGATGGCTACACCTTC	TRB
	SKCMg_NC4-no-colitis	8	30	9	0.000462963	32	CAESPSGTYKYIF_TRAV5	CAGTCCTTCGCCTGTT-1_1_2_2_2	CD3_NC4	4_ColonInflMel	No-colitis	colon	NC4	TRAV5	TRAJ40	TRAC	CAESPSGTYKYIF	TGTGCAGAGAGTCCCTCAGGAACCTACAAATACATCTTT	TRA	TRBV6-1	None	TRBJ2-5	TRBC2	CASSGGTQGVSSRTQYF	TGTGCCAGCAGTGGGGGAACGCAGGGAGTTTCTTCGCGGACCCAGTACTTC	TRB
	SKCMg_CT1-healthy	8	30	9	0.000462963	32	CAESTSGTYKYIF_TRAV5	GAATGAAAGTAATCCC-1_2_2_2_1_2	CD3_CT1	4_ColonInflMel	Healthy	colon	CT1	TRAV5	TRAJ40	TRAC	CAESTSGTYKYIF	TGTGCAGAGAGTACCTCAGGAACCTACAAATACATCTTT	TRA	TRBV7-6	None	TRBJ1-1	TRBC1	CASSFEGSVTEAFF	TGTGCCAGCAGCTTCGAGGGCTCGGTCACTGAAGCTTTCTTT	TRB
	SKCMg_C5-colitis	8	30	9	0.000462963	32	CAESGSGTYKYIF_TRAV5	TTCTCAACATGGGACA-1_2_2_1_1_2	CD3_C5	4_ColonInflMel	Colitis	colon	C5	TRAV5	TRAJ40	TRAC	CAESGSGTYKYIF	TGTGCAGAGAGCGGCTCAGGAACCTACAAATACATCTTT	TRA	TRBV24-1	None	TRBJ2-2	TRBC2	CATSAQDQPGELFF	TGTGCCACCAGTGCCCAGGACCAGCCCGGGGAGCTGTTTTTT	TRB
	SKCMg_C5-colitis	8	30	9	0.000462963	32	CAESGSGTYKYIF_TRAV5	TTAACTCCAAGAGGCT-1_2_2_1_1_2	CD3_C5	4_ColonInflMel	Colitis	colon	C5	TRAV5	TRAJ40	TRAC	CAESGSGTYKYIF	TGTGCAGAGAGCGGCTCAGGAACCTACAAATACATCTTT	TRA	TRBV24-1	None	TRBJ2-2	TRBC2	CATSAQDQPGELFF	TGTGCCACCAGTGCCCAGGACCAGCCCGGGGAGCTGTTTTTT	TRB
	SKCMg_C5-colitis	8	30	9	0.000462963	32	CAETPSGTYKYIF_TRAV5	GTATCTTAGACTGGGT-1_2_2_1_1_2	CD3_C5	4_ColonInflMel	Colitis	colon	C5	TRAV5	TRAJ40	TRAC	CAETPSGTYKYIF	TGTGCAGAGACCCCCTCAGGAACCTACAAATACATCTTT	TRA	TRBV20-1	None	TRBJ1-5	TRBC1	CSARGRNQPQHF	TGCAGTGCTAGAGGTCGCAATCAGCCCCAGCATTTT	TRB
	SKCMg_C4-colitis	8	30	9	0.000462963	32	CAEWDSGTYKYIF_TRAV5	TGTTCCGGTTTAAGCC-1_1_2_1_1_2	CD3_C4	4_ColonInflMel	Colitis	colon	C4	TRAV5	TRAJ40	TRAC	CAEWDSGTYKYIF	TGTGCAGAGTGGGACTCAGGAACCTACAAATACATCTTT	TRA	TRBV28	None	TRBJ2-3	TRBC2	CASSGPSTDTQYF	TGTGCCAGCAGTGGACCTAGCACAGATACGCAGTATTTT	TRB
	SKCMg_C5-colitis	8	30	9	0.000462963	32	CAESGSGTYKYIF_TRAV5	CTGTGCTCAGACGCTC-1_2_2_1_1_2	CD3_C5	4_ColonInflMel	Colitis	colon	C5	TRAV5	TRAJ40	TRAC	CAESGSGTYKYIF	TGTGCAGAGAGCGGCTCAGGAACCTACAAATACATCTTT	TRA	TRBV24-1	None	TRBJ2-2	TRBC2	CATSAQDQPGELFF	TGTGCCACCAGTGCCCAGGACCAGCCCGGGGAGCTGTTTTTT	TRB
	SKCMg_C5-colitis	8	30	9	0.000462963	32	CAESGSGTYKYIF_TRAV5	CATCAAGTCTTCTGGC-1_2_2_1_1_2	CD3_C5	4_ColonInflMel	Colitis	colon	C5	TRAV5	TRAJ40	TRAC	CAESGSGTYKYIF	TGTGCAGAGAGCGGCTCAGGAACCTACAAATACATCTTT	TRA	TRBV24-1	None	TRBJ2-2	TRBC2	CATSAQDQPGELFF	TGTGCCACCAGTGCCCAGGACCAGCCCGGGGAGCTGTTTTTT	TRB
	SKCMg_C5-colitis	8	30	9	0.000462963	32	CAETPSGTYKYIF_TRAV5	TGGTTAGTCGTTACAG-1_2_2_1_1_2	CD3_C5	4_ColonInflMel	Colitis	colon	C5	TRAV5	TRAJ40	TRAC	CAETPSGTYKYIF	TGTGCAGAGACTCCCTCAGGAACCTACAAATACATCTTT	TRA	TRBV20-1	None	TRBJ1-5	TRBC1	CSARGRNQPQHF	TGCAGTGCTAGAGGACGCAATCAGCCCCAGCATTTT	TRB
	SKCMg_C5-colitis	8	30	9	0.000462963	32	CAETPSGTYKYIF_TRAV5	CCTATTAAGGCATTGG-1_2_2_1_1_2	CD3_C5	4_ColonInflMel	Colitis	colon	C5	TRAV5	TRAJ40	TRAC	CAETPSGTYKYIF	TGTGCAGAGACCCCCTCAGGAACCTACAAATACATCTTT	TRA	TRBV20-1	None	TRBJ1-5	TRBC1	CSARARNQPQHF	TGCAGTGCTAGAGCCCGGAATCAGCCCCAGCATTTT	TRB
	SKCMg_C5-colitis	8	30	9	0.000462963	32	CAETPSGTYKYIF_TRAV5	ACGGGCTTCAGGATCT-1_2_2_1_1_2	CD3_C5	4_ColonInflMel	Colitis	colon	C5	TRAV5	TRAJ40	TRAC	CAETPSGTYKYIF	TGTGCAGAGACCCCCTCAGGAACCTACAAATACATCTTT	TRA	TRBV20-1	None	TRBJ1-5	TRBC1	CSARGRNQPQHF	TGCAGTGCTAGAGGTCGCAATCAGCCCCAGCATTTT	TRB
	SKCMg_C5-colitis	8	30	9	0.000462963	32	CAESGSGTYKYIF_TRAV5	GGATTACAGGTGCAAC-1_2_2_1_1_2	CD3_C5	4_ColonInflMel	Colitis	colon	C5	TRAV5	TRAJ40	TRAC	CAESGSGTYKYIF	TGTGCAGAGAGCGGCTCAGGAACCTACAAATACATCTTT	TRA	TRBV24-1	None	TRBJ2-2	TRBC2	CATSAQDQPGELFF	TGTGCCACCAGTGCCCAGGACCAGCCCGGGGAGCTGTTTTTT	TRB
	SKCMg_C5-colitis	8	30	9	0.000462963	32	CAETPSGTYKYIF_TRAV5	GGTATTGCAAAGGCGT-1_2_2_1_1_2	CD3_C5	4_ColonInflMel	Colitis	colon	C5	TRAV5	TRAJ40	TRAC	CAETPSGTYKYIF	TGTGCAGAGACCCCCTCAGGAACCTACAAATACATCTTT	TRA	TRBV20-1	None	TRBJ1-5	TRBC1	CSARARNQPQHF	TGCAGTGCTAGAGCCCGGAATCAGCCCCAGCATTTT	TRB
	SKCMg_C5-colitis	8	30	9	0.000462963	32	CAETPSGTYKYIF_TRAV5	AACTGGTTCGGAAACG-1_2_2_1_1_2	CD3_C5	4_ColonInflMel	Colitis	colon	C5	TRAV5	TRAJ40	TRAC	CAETPSGTYKYIF	TGTGCAGAGACTCCCTCAGGAACCTACAAATACATCTTT	TRA	TRBV20-1	None	TRBJ1-5	TRBC1	CSARGRNQPQHF	TGCAGTGCTAGAGGACGCAATCAGCCCCAGCATTTT	TRB
	SKCMg_C5-colitis	8	30	9	0.000462963	32	CAESGSGTYKYIF_TRAV5	CCCAGTTCAGTAAGAT-1_2_2_1_1_2	CD3_C5	4_ColonInflMel	Colitis	colon	C5	TRAV5	TRAJ40	TRAC	CAESGSGTYKYIF	TGTGCAGAGAGCGGCTCAGGAACCTACAAATACATCTTT	TRA	TRBV24-1	None	TRBJ2-2	TRBC2	CATSAQDQPGELFF	TGTGCCACCAGTGCCCAGGACCAGCCCGGGGAGCTGTTTTTT	TRB
	SKCMg_C5-colitis	8	30	9	0.000462963	32	CAESGSGTYKYIF_TRAV5	GGCTCGAAGCGTTGCC-1_2_2_1_1_2	CD3_C5	4_ColonInflMel	Colitis	colon	C5	TRAV5	TRAJ40	TRAC	CAESGSGTYKYIF	TGTGCAGAGAGCGGCTCAGGAACCTACAAATACATCTTT	TRA	TRBV24-1	None	TRBJ2-2	TRBC2	CATSAQDQPGELFF	TGTGCCACCAGTGCCCAGGACCAGCCCGGGGAGCTGTTTTTT	TRB
	SKCMg_CT6-healthy	8	30	9	0.000462963	32	CAESGSGTYKYIF_TRAV5	TTAGTTCTCAGAGGTG-1_1_1_1_2	CD3_CT6	4_ColonInflMel	Healthy	colon	CT6	TRAV5	TRAJ40	TRAC	CAESGSGTYKYIF	TGTGCAGAGAGCGGGTCAGGAACCTACAAATACATCTTT	TRA	TRBV19	None	TRBJ2-1	TRBC2	CASSNTRGLAGGGEQFF	TGTGCCAGTAGCAACACCCGAGGACTAGCGGGGGGAGGTGAGCAGTTCTTC	TRB
	SKCMg_C5-colitis	8	30	9	0.000462963	32	CAETPSGTYKYIF_TRAV5	TCACGAACACGTCTCT-1_2_2_1_1_2	CD3_C5	4_ColonInflMel	Colitis	colon	C5	TRAV5	TRAJ40	TRAC	CAETPSGTYKYIF	TGTGCAGAGACACCCTCAGGAACCTACAAATACATCTTT	TRA	TRBV5-4	None	TRBJ1-6	TRBC1	CAARDDNSPLHF	TGTGCCGCCAGGGACGACAATTCACCCCTCCACTTT	TRB
	SKCMg_C5-colitis	8	30	9	0.000462963	32	CAESGSGTYKYIF_TRAV5	ACCAGTATCAATAAGG-1_2_2_1_1_2	CD3_C5	4_ColonInflMel	Colitis	colon	C5	TRAV5	TRAJ40	TRAC	CAESGSGTYKYIF	TGTGCAGAGAGCGGCTCAGGAACCTACAAATACATCTTT	TRA	TRBV24-1	None	TRBJ2-2	TRBC2	CATSAQDQPGELFF	TGTGCCACCAGTGCCCAGGACCAGCCCGGGGAGCTGTTTTTT	TRB
	SKCMg_C5-colitis	8	30	9	0.000462963	32	CAETPSGTYKYIF_TRAV5	GGACGTCGTACGACCC-1_2_2_1_1_2	CD3_C5	4_ColonInflMel	Colitis	colon	C5	TRAV5	TRAJ40	TRAC	CAETPSGTYKYIF	TGTGCAGAGACTCCCTCAGGAACCTACAAATACATCTTT	TRA	TRBV20-1	None	TRBJ1-5	TRBC1	CSARGRNQPQHF	TGCAGTGCTAGAGGACGCAATCAGCCCCAGCATTTT	TRB
	SKCMg_C5-colitis	8	30	9	0.000462963	32	CAESGSGTYKYIF_TRAV5	TGACGGCGTCCTAGCG-1_2_2_1_1_2	CD3_C5	4_ColonInflMel	Colitis	colon	C5	TRAV5	TRAJ40	TRAC	CAESGSGTYKYIF	TGTGCAGAGAGCGGCTCAGGAACCTACAAATACATCTTT	TRA	TRBV24-1	None	TRBJ2-2	TRBC2	CATSAQDQPGELFF	TGTGCCACCAGTGCCCAGGACCAGCCCGGGGAGCTGTTTTTT	TRB
	SKCMg_C5-colitis	8	30	9	0.000462963	32	CAESGSGTYKYIF_TRAV5	GGGATGAAGTCGAGTG-1_2_2_1_1_2	CD3_C5	4_ColonInflMel	Colitis	colon	C5	TRAV5	TRAJ40	TRAC	CAESGSGTYKYIF	TGTGCAGAGAGCGGCTCAGGAACCTACAAATACATCTTT	TRA	TRBV24-1	None	TRBJ2-2	TRBC2	CATSAQDQPGELFF	TGTGCCACCAGTGCCCAGGACCAGCCCGGGGAGCTGTTTTTT	TRB
	SKCMg_C5-colitis	8	30	9	0.000462963	32	CAETPSGTYKYIF_TRAV5	TACTCGCAGATAGGAG-1_2_2_1_1_2	CD3_C5	4_ColonInflMel	Colitis	colon	C5	TRAV5	TRAJ40	TRAC	CAETPSGTYKYIF	TGTGCAGAGACCCCCTCAGGAACCTACAAATACATCTTT	TRA	TRBV20-1	None	TRBJ1-5	TRBC1	CSARDYNQPQHF	TGCAGTGCTAGGGACTACAATCAGCCCCAGCATTTT	TRB
	SKCMg_C5-colitis	8	30	9	0.000462963	32	CAESGSGTYKYIF_TRAV5	TTCGAAGCAAGCCATT-1_2_2_1_1_2	CD3_C5	4_ColonInflMel	Colitis	colon	C5	TRAV5	TRAJ40	TRAC	CAESGSGTYKYIF	TGTGCAGAGAGCGGCTCAGGAACCTACAAATACATCTTT	TRA	TRBV24-1	None	TRBJ2-2	TRBC2	CATSAQDQPGELFF	TGTGCCACCAGTGCCCAGGACCAGCCCGGGGAGCTGTTTTTT	TRB
	SKCMg_NC3-no-colitis	8	30	9	0.000462963	32	CAERGAGTYKYIF_TRAV5	TCAGCTCTCTAGAGTC-1_2_1_2_2	CD3_NC3	4_ColonInflMel	No-colitis	colon	NC3	TRAV5	TRAJ40	TRAC	CAERGAGTYKYIF	TGTGCAGAGAGAGGCGCAGGAACCTACAAATACATCTTT	TRA	TRBV15	None	TRBJ2-7	TRBC2	CATSGPSGPYEQYF	TGTGCCACCAGCGGCCCTAGCGGGCCCTACGAGCAGTACTTC	TRB
	SKCMg_C5-colitis	8	30	9	0.000462963	32	CAESGSGTYKYIF_TRAV5	GTCGGGTCATCCTTGC-1_2_2_1_1_2	CD3_C5	4_ColonInflMel	Colitis	colon	C5	TRAV5	TRAJ40	TRAC	CAESGSGTYKYIF	TGTGCAGAGAGCGGCTCAGGAACCTACAAATACATCTTT	TRA	TRBV24-1	None	TRBJ2-2	TRBC2	CATSAQDQPGELFF	TGTGCCACCAGTGCCCAGGACCAGCCCGGGGAGCTGTTTTTT	TRB
	SKCMg_C6-colitis	8	30	9	0.000462963	32	CAESISGTYKYIF_TRAV5	CTTCTCTTCGTTGCCT-1_1_1_2_1_2	CD3_C6	4_ColonInflMel	Colitis	colon	C6	TRAV5	TRAJ40	TRAC	CAESISGTYKYIF	TGTGCAGAGAGTATCTCAGGAACCTACAAATACATCTTT	TRA	TRBV12-3	None	TRBJ2-2	TRBC2	CASSSAAGEAGELFF	TGTGCCAGCAGTTCCGCCGCGGGGGAGGCCGGGGAGCTGTTTTTT	TRB
	SKCMg_CT1-healthy	10	21	10	0.00047619	33	CAVRDGDYKLSF_TRAV1-2	CTGCTGTTCGGAAACG-1_2_2_2_1_2	CD3_CT1	4_ColonInflMel	Healthy	colon	CT1	TRAV1-2	TRAJ20	TRAC	CAVRDGDYKLSF	TGTGCTGTGAGAGATGGGGACTACAAGCTCAGCTTT	TRA	TRBV6-4	None	TRBJ2-3	TRBC2	CASSDRVTDTQYF	TGTGCCAGCAGTGACAGGGTCACAGATACGCAGTATTTT	TRB
	SKCMg_C5-colitis	10	21	10	0.00047619	33	CAVISNDYKLSF_TRAV1-2	ATGTGTGTCGCTAGCG-1_2_2_1_1_2	CD3_C5	4_ColonInflMel	Colitis	colon	C5	TRAV1-2	TRAJ20	TRAC	CAVISNDYKLSF	TGTGCTGTTATTTCTAACGACTACAAGCTCAGCTTT	TRA	TRBV20-1	None	TRBJ2-7	TRBC2	CSARDLSGHEQYF	TGCAGTGCTAGAGACCTCAGCGGGCACGAGCAGTACTTC	TRB
	SKCMg_CT2-healthy	10	21	10	0.00047619	33	CAVRDSDYKLSF_TRAV1-2	GCATGATTCAACACGT-1_1_1_2	CD3_CT2	4_ColonInflMel	Healthy	colon	CT2	TRAV1-2	TRAJ20	TRAC	CAVRDSDYKLSF	TGTGCTGTGAGAGACAGCGACTACAAGCTCAGCTTT	TRA	TRBV6-4	None	TRBJ2-3	TRBC2	CASSDGTGNSDTQYF	TGTGCCAGCAGTGACGGGACAGGGAACTCAGATACGCAGTATTTT	TRB
	SKCMg_C1-colitis	10	21	10	0.00047619	33	CAVISNDYKLSF_TRAV1-2	GACAGAGAGCACCGCT-1_2_2_2_2_2_1	CD3_C1	4_ColonInflMel	Colitis	colon	C1	TRAV1-2	TRAJ20	TRAC	CAVISNDYKLSF	TGTGCTGTGATTTCTAACGACTACAAGCTCAGCTTT	TRA	TRBV20-1	None	TRBJ2-7	TRBC2	CSARNLGHREQYF	TGCAGTGCTAGGAATTTAGGACATAGAGAGCAGTACTTC	TRB
	SKCMg_NC4-no-colitis	10	21	10	0.00047619	33	CAVRDGDYKLSF_TRAV1-2	GTGCGGTAGATGCCAG-1_1_2_2_2	CD3_NC4	4_ColonInflMel	No-colitis	colon	NC4	TRAV1-2	TRAJ20	TRAC	CAVRDGDYKLSF	TGTGCTGTGAGAGATGGGGACTACAAGCTCAGCTTT	TRA	TRBV6-1	None	TRBJ2-5	TRBC2	CASSETSGGAETQYF	TGTGCCAGCAGTGAGACTAGCGGGGGGGCAGAGACCCAGTACTTC	TRB
	SKCMg_CT2-healthy	10	21	10	0.00047619	33	CAVRDGDYKLSF_TRAV1-2	GTTTCTATCAATCTCT-1_1_1_2	CD3_CT2	4_ColonInflMel	Healthy	colon	CT2	TRAV1-2	TRAJ20	TRAC	CAVRDGDYKLSF	TGTGCTGTGAGAGATGGCGACTACAAGCTCAGCTTT	TRA	TRBV6-2	None	TRBJ2-1	TRBC2	CASSYRDYNEQFF	TGTGCCAGCAGTTACCGGGACTACAATGAGCAGTTCTTC	TRB
	SKCMg_NC6-no-colitis	10	21	10	0.00047619	33	CAVRDGDYKLSF_TRAV1-2	CCAATCCCAGACGTAG-1_2_2	CD3_NC6	4_ColonInflMel	No-colitis	colon	NC6	TRAV1-2	TRAJ20	TRAC	CAVRDGDYKLSF	TGTGCTGTGAGAGATGGGGACTACAAGCTCAGCTTT	TRA	TRBV6-4	None	TRBJ2-3	TRBC2	CASSDAASGTDTQYF	TGTGCCAGCAGTGACGCCGCATCCGGCACAGATACGCAGTATTTT	TRB
	SKCMg_CT1-healthy	10	21	10	0.00047619	33	CAVNDGDYKLSF_TRAV1-2	GGAACTTAGAGCCTAG-1_2_2_2_1_2	CD3_CT1	4_ColonInflMel	Healthy	colon	CT1	TRAV1-2	TRAJ20	TRAC	CAVNDGDYKLSF	TGTGCTGTGAATGACGGCGACTACAAGCTCAGCTTT	TRA	TRBV6-1	None	TRBJ1-5	TRBC1	CASSADAGDSNQPQHF	TGTGCCAGCAGCGCGGACGCGGGGGATAGCAATCAGCCCCAGCATTTT	TRB
	SKCMg_NC2-no-colitis	10	21	10	0.00047619	33	CAVRDGDYKLSF_TRAV1-2	CCGGGATAGTGGGTTG-1_1_1_2_2	CD3_NC2	4_ColonInflMel	No-colitis	colon	NC2	TRAV1-2	TRAJ20	TRAC	CAVRDGDYKLSF	TGTGCTGTGAGAGATGGGGACTACAAGCTCAGCTTT	TRA	TRBV6-4	None	TRBJ2-1	TRBC2	CASSDSSGGADEQFF	TGTGCCAGCAGTGATTCTAGCGGGGGGGCTGATGAGCAGTTCTTC	TRB
	SKCMg_C6-colitis	10	21	10	0.00047619	33	CAVRGGDYKLSF_TRAV1-2	GGTGAAGTCGTCCAGG-1_1_1_2_1_2	CD3_C6	4_ColonInflMel	Colitis	colon	C6	TRAV1-2	TRAJ20	TRAC	CAVRGGDYKLSF	TGTGCTGTGAGAGGGGGCGACTACAAGCTCAGCTTT	TRA	TRBV6-1	None	TRBJ2-7	TRBC2	CASSERASGSYEQYF	TGTGCCAGCAGTGAAAGGGCTAGCGGGAGCTACGAGCAGTACTTC	TRB
	SKCMg_CT2-healthy	10	21	10	0.00047619	33	CAVRDGDYKLSF_TRAV1-2	TGATTTCGTTGAGGTG-1_1_1_2	CD3_CT2	4_ColonInflMel	Healthy	colon	CT2	TRAV1-2	TRAJ20	TRAC	CAVRDGDYKLSF	TGTGCTGTGAGAGACGGCGACTACAAGCTCAGCTTT	TRA	TRBV4-2	None	TRBJ2-1	TRBC2	CASSHLAGGPDEQFF	TGTGCCAGCAGCCATCTAGCGGGGGGGCCCGATGAGCAGTTCTTC	TRB
	SKCMg_CT1-healthy	10	21	10	0.00047619	33	CAVRDGDYKLSF_TRAV1-2	TGACTTTTCTGGAGCC-1_2_2_2_1_2	CD3_CT1	4_ColonInflMel	Healthy	colon	CT1	TRAV1-2	TRAJ20	TRAC	CAVRDGDYKLSF	TGTGCTGTGAGAGATGGGGACTACAAGCTCAGCTTT	TRA	TRBV9	None	TRBJ2-7	TRBC2	CASSVAIELPS	TGTGCCAGCAGCGTAGCTATCGAACTCCCTAGC	TRB
	SKCMg_CT5-healthy	10	21	10	0.00047619	33	CAVPFNDYKLSF_TRAV1-2	GGCAATTCACATAACC-1_1_2	CD3_CT5	4_ColonInflMel	Healthy	colon	CT5	TRAV1-2	TRAJ20	TRAC	CAVPFNDYKLSF	TGTGCTGTGCCCTTTAACGACTACAAGCTCAGCTTT	TRA	TRBV7-2	None	TRBJ2-4	TRBC2	CASSLDSAANIQYF	TGTGCCAGCAGCTTAGATAGCGCCGCTAACATTCAGTACTTC	TRB
	SKCMg_C5-colitis	10	21	10	0.00047619	33	CAVRDGDYKLSF_TRAV1-2	AGCCTAAAGGACACCA-1_2_2_1_1_2	CD3_C5	4_ColonInflMel	Colitis	colon	C5	TRAV1-2	TRAJ20	TRAC	CAVRDGDYKLSF	TGTGCTGTGAGAGATGGCGACTACAAGCTCAGCTTT	TRA	TRBV6-4	None	TRBJ2-3	TRBC2	CASSDSGTDTQYF	TGTGCCAGCAGTGACAGCGGCACAGATACGCAGTATTTT	TRB
	SKCMg_NC6-no-colitis	10	21	10	0.00047619	33	CAVRDGDYKLSF_TRAV1-2	TGACTAGCAACTGCGC-1_2_2	CD3_NC6	4_ColonInflMel	No-colitis	colon	NC6	TRAV1-2	TRAJ20	TRAC	CAVRDGDYKLSF	TGTGCTGTGAGAGACGGCGACTACAAGCTCAGCTTT	TRA	TRBV24-1	None	TRBJ1-4	TRBC1	CATSER	TGTGCCACCAGTGAAAGG	TRB
	SKCMg_CT2-healthy	10	21	10	0.00047619	33	CAVRDGDYKLSF_TRAV1-2	TTCGGTCAGTGTACTC-1_1_1_2	CD3_CT2	4_ColonInflMel	Healthy	colon	CT2	TRAV1-2	TRAJ20	TRAC	CAVRDGDYKLSF	TGTGCTGTGAGAGATGGCGACTACAAGCTCAGCTTT	TRA	TRBV6-2	None	TRBJ2-1	TRBC2	CASSYRDYNEQFF	TGTGCCAGCAGTTACCGGGACTACAATGAGCAGTTCTTC	TRB
	SKCMg_CT2-healthy	10	21	10	0.00047619	33	CAVIGNDYKLSF_TRAV1-2	GTTTCTAAGGTAAACT-1_1_1_2	CD3_CT2	4_ColonInflMel	Healthy	colon	CT2	TRAV1-2	TRAJ20	TRAC	CAVIGNDYKLSF	TGTGCTGTGATAGGTAACGACTACAAGCTCAGCTTT	TRA	TRBV6-4	None	TRBJ2-3	TRBC2	CASSDSSGGADTQYF	TGTGCCAGCAGTGACTCTAGCGGGGGGGCAGATACGCAGTATTTT	TRB
	SKCMg_CT8-healthy	10	21	10	0.00047619	33	CAVRDGDYKLSF_TRAV1-2	TGACTAGCAAGAAAGG-1_1_2_1_2	CD3_CT8	4_ColonInflMel	Healthy	colon	CT8	TRAV1-2	TRAJ20	TRAC	CAVRDGDYKLSF	TGTGCTGTGAGAGATGGGGACTACAAGCTCAGCTTT	TRA	TRBV6-4	None	TRBJ2-3	TRBC2	CASSAGTTDTQYF	TGTGCCAGCAGTGCCGGGACCACAGATACGCAGTATTTT	TRB
	SKCMg_CT5-healthy	10	21	10	0.00047619	33	CAVPPGDYKLSF_TRAV1-2	TCAGATGTCACGACTA-1_1_2	CD3_CT5	4_ColonInflMel	Healthy	colon	CT5	TRAV1-2	TRAJ20	TRAC	CAVPPGDYKLSF	TGTGCTGTGCCCCCCGGCGACTACAAGCTCAGCTTT	TRA	TRBV2	None	TRBJ1-1	TRBC1	CASSVWLGENTEAFF	TGTGCCAGCAGCGTCTGGCTGGGGGAGAACACTGAAGCTTTCTTT	TRB
	SKCMg_CT1-healthy	10	21	10	0.00047619	33	CAVTEGDYKLSF_TRAV1-2	TATGCCCCAGGATTGG-1_2_2_2_1_2	CD3_CT1	4_ColonInflMel	Healthy	colon	CT1	TRAV1-2	TRAJ20	TRAC	CAVTEGDYKLSF	TGTGCTGTGACAGAGGGCGACTACAAGCTCAGCTTT	TRA	TRBV20-1	None	TRBJ2-7	TRBC2	CSAREREYEQYF	TGCAGTGCTAGAGAGCGGGAGTACGAGCAGTACTTC	TRB
	SKCMg_CT8-healthy	10	21	10	0.00047619	33	CAVRDRDYKLSF_TRAV1-2	ACTGAGTCATCATCCC-1_1_2_1_2	CD3_CT8	4_ColonInflMel	Healthy	colon	CT8	TRAV1-2	TRAJ20	TRAC	CAVRDRDYKLSF	TGTGCTGTGAGAGATCGCGACTACAAGCTCAGCTTT	TRA	TRBV6-1	None	TRBJ2-3	TRBC2	CASSEQAGGPDTQYF	TGTGCCAGCAGTGAACAAGCGGGGGGGCCAGATACGCAGTATTTT	TRB
	SKCMg_CT2-healthy	9	22	10	0.000505051	34	CVVNPYNTDKLIF_TRAV12-1	TTCCCAGAGGAGTTGC-1_1_1_2	CD3_CT2	4_ColonInflMel	Healthy	colon	CT2	TRAV12-1	TRAJ34	TRAC	CVVNPYNTDKLIF	TGTGTGGTGAATCCTTATAACACCGACAAGCTCATCTTT	TRA	TRBV24-1	None	TRBJ2-3	TRBC2	CATSRGGTSTDTQYF	TGTGCCACCAGTAGGGGGGGCACTAGCACAGATACGCAGTATTTT	TRB
	SKCMg_C8-colitis	9	22	10	0.000505051	34	CVVTLGNTGKLIF_TRAV12-1	ACATACGAGTGAAGAG-1_1_2_2_1_2	CD3_C8	4_ColonInflMel	Colitis	colon	C8	TRAV12-1	TRAJ37	TRAC	CVVTLGNTGKLIF	TGTGTGGTGACCCTGGGCAACACAGGCAAACTAATCTTT	TRA	TRBV10-1	None	TRBJ2-2	TRBC2	CASSRDSSLTGELFF	TGCGCCAGCAGCCGGGATAGCTCACTCACCGGGGAGCTGTTTTTT	TRB
	SKCMg_CT2-healthy	9	22	10	0.000505051	34	CVVNPYNTDKLIF_TRAV12-1	AACACGTCACATCTTT-1_1_1_2	CD3_CT2	4_ColonInflMel	Healthy	colon	CT2	TRAV12-1	TRAJ34	TRAC	CVVNPYNTDKLIF	TGTGTGGTGAATCCTTATAACACCGACAAGCTCATCTTT	TRA	TRBV24-1	None	TRBJ2-3	TRBC2	CATSRGGTSTDTQYF	TGTGCCACCAGTAGGGGGGGCACTAGCACAGATACGCAGTATTTT	TRB
	SKCMg_CT7-healthy	9	22	10	0.000505051	34	CVVTLGNTGKLIF_TRAV12-1	CTCGGAGCATTCCTCG-1_2_1_1_2	CD3_CT7	4_ColonInflMel	Healthy	colon	CT7	TRAV12-1	TRAJ37	TRAC	CVVTLGNTGKLIF	TGTGTGGTGACGTTGGGCAACACAGGCAAACTAATCTTT	TRA	TRBV10-1	None	TRBJ2-2	TRBC2	CASSRDSANTGELFF	TGCGCCAGCAGCCGGGACAGCGCGAACACCGGGGAGCTGTTTTTT	TRB
	SKCMg_CT6-healthy	9	22	10	0.000505051	34	CVVIKYNTDKLIF_TRAV12-1	GTGGGTCTCAGCTCTC-1_1_1_1_2	CD3_CT6	4_ColonInflMel	Healthy	colon	CT6	TRAV12-1	TRAJ34	TRAC	CVVIKYNTDKLIF	TGTGTGGTGATCAAATATAACACCGACAAGCTCATCTTT	TRA	TRBV20-1	None	TRBJ2-5	TRBC2	CSAGQGVKTQYF	TGCAGTGCCGGACAGGGTGTAAAGACCCAGTACTTC	TRB
	SKCMg_C8-colitis	9	22	10	0.000505051	34	CVVSRYNTDKLIF_TRAV12-1	TGTGGTATCGGCTTGG-1_1_2_2_1_2	CD3_C8	4_ColonInflMel	Colitis	colon	C8	TRAV12-1	TRAJ34	TRAC	CVVSRYNTDKLIF	TGTGTGGTGAGCCGTTATAACACCGACAAGCTCATCTTT	TRA	TRBV3-1	None	TRBJ1-1	TRBC1	CASSHRTGTNTEAFF	TGTGCCAGCAGCCACAGGACAGGGACGAACACTGAAGCTTTCTTT	TRB
	SKCMg_CT7-healthy	9	22	10	0.000505051	34	CVVTLGNTGKLIF_TRAV12-1	CGAGAAGGTTACTGAC-1_2_1_1_2	CD3_CT7	4_ColonInflMel	Healthy	colon	CT7	TRAV12-1	TRAJ37	TRAC	CVVTLGNTGKLIF	TGTGTGGTGACGTTGGGCAACACAGGCAAACTAATCTTT	TRA	TRBV10-1	None	TRBJ2-2	TRBC2	CASSRDSANTGELFF	TGCGCCAGCAGCCGGGACAGCGCGAACACCGGGGAGCTGTTTTTT	TRB
	SKCMg_CT5-healthy	9	22	10	0.000505051	34	CVVNALNTDKLIF_TRAV12-1	ATTCTACGTAAGGGAA-1_1_2	CD3_CT5	4_ColonInflMel	Healthy	colon	CT5	TRAV12-1	TRAJ34	TRAC	CVVNALNTDKLIF	TGTGTGGTGAACGCCTTAAACACCGACAAGCTCATCTTT	TRA	TRBV20-1	None	TRBJ1-6	TRBC1	CSARGGNNSPLHF	TGCAGTGCTAGGGGAGGGAATAATTCACCCCTCCACTTT	TRB
	SKCMg_CT7-healthy	9	22	10	0.000505051	34	CVVTLGNTGKLIF_TRAV12-1	TTGGCAATCACATACG-1_2_1_1_2	CD3_CT7	4_ColonInflMel	Healthy	colon	CT7	TRAV12-1	TRAJ37	TRAC	CVVTLGNTGKLIF	TGTGTGGTGACGTTGGGCAACACAGGCAAACTAATCTTT	TRA	TRBV10-1	None	TRBJ2-2	TRBC2	CASSRDSANTGELFF	TGCGCCAGCAGCCGGGACAGCGCGAACACCGGGGAGCTGTTTTTT	TRB
	SKCMg_CT2-healthy	9	22	10	0.000505051	34	CVVNPYNTDKLIF_TRAV12-1	GACGCGTCATCGGTTA-1_1_1_2	CD3_CT2	4_ColonInflMel	Healthy	colon	CT2	TRAV12-1	TRAJ34	TRAC	CVVNPYNTDKLIF	TGTGTGGTGAATCCTTATAACACCGACAAGCTCATCTTT	TRA	TRBV24-1	None	TRBJ2-3	TRBC2	CATSRGGTSTDTQYF	TGTGCCACCAGTAGGGGGGGCACTAGCACAGATACGCAGTATTTT	TRB
	SKCMg_C2-colitis	9	22	10	0.000505051	34	CVVPLSNTGKLIF_TRAV12-1	ACGATGTGTGTTCGAT-1_1_1_1_1_2	CD3_C2	4_ColonInflMel	Colitis	colon	C2	TRAV12-1	TRAJ37	TRAC	CVVPLSNTGKLIF	TGTGTGGTGCCCCTAAGCAACACAGGCAAACTAATCTTT	TRA	TRBV2	None	TRBJ1-4	TRBC1	CASRYGRTSGNEKLFF	TGTGCCAGCAGGTACGGCAGGACCTCTGGAAATGAAAAACTGTTTTTT	TRB
	SKCMg_CT8-healthy	9	22	10	0.000505051	34	CVVPFSNTGKLIF_TRAV12-1	TGGCTGGCACAGCCCA-1_1_2_1_2	CD3_CT8	4_ColonInflMel	Healthy	colon	CT8	TRAV12-1	TRAJ37	TRAC	CVVPFSNTGKLIF	TGTGTGGTCCCCTTTAGCAACACAGGCAAACTAATCTTT	TRA	TRBV9	None	TRBJ2-1	TRBC2	CASSVGGGQINEQFF	TGTGCCAGCAGCGTAGGTGGGGGCCAAATCAATGAGCAGTTCTTC	TRB
	SKCMg_C1-colitis	9	22	10	0.000505051	34	CVVNLRVTDKLIF_TRAV12-1	AACTCAGTCTGCAGTA-1_2_2_2_2_2_1	CD3_C1	4_ColonInflMel	Colitis	colon	C1	TRAV12-1	TRAJ34	TRAC	CVVNLRVTDKLIF	TGTGTGGTGAACTTACGGGTGACCGACAAGCTCATCTTT	TRA	TRBV19	None	TRBJ1-2	TRBC1	CASSTSVARRGYTF	TGTGCCAGTAGTACCTCGGTGGCGCGGCGTGGCTACACCTTC	TRB
	SKCMg_CT7-healthy	9	22	10	0.000505051	34	CVVTLGNTGKLIF_TRAV12-1	TACGGTACACAGTCGC-1_2_1_1_2	CD3_CT7	4_ColonInflMel	Healthy	colon	CT7	TRAV12-1	TRAJ37	TRAC	CVVTLGNTGKLIF	TGTGTGGTGACGTTGGGCAACACAGGCAAACTAATCTTT	TRA	TRBV10-1	None	TRBJ2-2	TRBC2	CASSRDSANTGELFF	TGCGCCAGCAGCCGGGACAGCGCGAACACCGGGGAGCTGTTTTTT	TRB
	SKCMg_CT2-healthy	9	22	10	0.000505051	34	CVVNPYNTDKLIF_TRAV12-1	TTGGCAAGTTGAACTC-1_1_1_2	CD3_CT2	4_ColonInflMel	Healthy	colon	CT2	TRAV12-1	TRAJ34	TRAC	CVVNPYNTDKLIF	TGTGTGGTGAATCCTTATAACACCGACAAGCTCATCTTT	TRA	TRBV24-1	None	TRBJ2-3	TRBC2	CATSRGGTSTDTQYF	TGTGCCACCAGTAGGGGGGGCACTAGCACAGATACGCAGTATTTT	TRB
	SKCMg_C4-colitis	9	22	10	0.000505051	34	CVVTHYNTDKLIF_TRAV12-1	CAGCGACCACCTCGGA-1_1_2_1_1_2	CD3_C4	4_ColonInflMel	Colitis	colon	C4	TRAV12-1	TRAJ34	TRAC	CVVTHYNTDKLIF	TGTGTGGTGACCCATTATAACACCGACAAGCTCATCTTT	TRA	TRBV5-6	None	TRBJ1-1	TRBC1	CASSGTGATEAFF	TGTGCCAGCAGTGGGACAGGGGCCACTGAAGCTTTCTTT	TRB
	SKCMg_CT2-healthy	9	22	10	0.000505051	34	CVVVSSNTGKLIF_TRAV12-1	CACAGTATCACGACTA-1_1_1_2	CD3_CT2	4_ColonInflMel	Healthy	colon	CT2	TRAV12-1	TRAJ37	TRAC	CVVVSSNTGKLIF	TGTGTGGTTGTCTCTAGCAACACAGGCAAACTAATCTTT	TRA	TRBV2	None	TRBJ1-6	TRBC1	CASSEGSQRVTLHF	TGTGCCAGCAGTGAAGGGTCACAACGGGTCACCCTCCACTTT	TRB
	SKCMg_C8-colitis	9	22	10	0.000505051	34	CVVSRYNTDKLIF_TRAV12-1	GAGTCCGCAGCCTGTG-1_1_2_2_1_2	CD3_C8	4_ColonInflMel	Colitis	colon	C8	TRAV12-1	TRAJ34	TRAC	CVVSRYNTDKLIF	TGTGTGGTGAGCCGTTATAACACCGACAAGCTCATCTTT	TRA	TRBV3-1	None	TRBJ1-1	TRBC1	CASSHRTGTNTEAFF	TGTGCCAGCAGCCACAGGACAGGGACGAACACTGAAGCTTTCTTT	TRB
	SKCMg_C8-colitis	9	22	10	0.000505051	34	CVVSRYNTDKLIF_TRAV12-1	TGGCGCATCGGTGTTA-1_1_2_2_1_2	CD3_C8	4_ColonInflMel	Colitis	colon	C8	TRAV12-1	TRAJ34	TRAC	CVVSRYNTDKLIF	TGTGTGGTGAGCCGTTATAACACCGACAAGCTCATCTTT	TRA	TRBV3-1	None	TRBJ1-1	TRBC1	CASSHRTGTNTEAFF	TGTGCCAGCAGCCACAGGACAGGGACGAACACTGAAGCTTTCTTT	TRB
	SKCMg_CT2-healthy	9	22	10	0.000505051	34	CVVNPYNTDKLIF_TRAV12-1	TTGCGTCAGAAACCTA-1_1_1_2	CD3_CT2	4_ColonInflMel	Healthy	colon	CT2	TRAV12-1	TRAJ34	TRAC	CVVNPYNTDKLIF	TGTGTGGTGAATCCTTATAACACCGACAAGCTCATCTTT	TRA	TRBV24-1	None	TRBJ2-3	TRBC2	CATSRGGTSTDTQYF	TGTGCCACCAGTAGGGGGGGCACTAGCACAGATACGCAGTATTTT	TRB
	SKCMg_CT7-healthy	9	22	10	0.000505051	34	CVVTLGNTGKLIF_TRAV12-1	CGATTGATCTTCGAGA-1_2_1_1_2	CD3_CT7	4_ColonInflMel	Healthy	colon	CT7	TRAV12-1	TRAJ37	TRAC	CVVTLGNTGKLIF	TGTGTGGTGACGTTGGGCAACACAGGCAAACTAATCTTT	TRA	TRBV10-1	None	TRBJ2-2	TRBC2	CASSRDSANTGELFF	TGCGCCAGCAGCCGGGACAGCGCGAACACCGGGGAGCTGTTTTTT	TRB
	SKCMg_CT7-healthy	9	22	10	0.000505051	34	CVVTLGNTGKLIF_TRAV12-1	ATTCTACTCAGAGACG-1_2_1_1_2	CD3_CT7	4_ColonInflMel	Healthy	colon	CT7	TRAV12-1	TRAJ37	TRAC	CVVTLGNTGKLIF	TGTGTGGTGACGTTGGGCAACACAGGCAAACTAATCTTT	TRA	TRBV10-1	None	TRBJ2-2	TRBC2	CASSRDSANTGELFF	TGCGCCAGCAGCCGGGACAGCGCGAACACCGGGGAGCTGTTTTTT	TRB
	SKCMg_CT6-healthy	9	18	12	0.000514403	35	CATGDAGNMLTF_TRAV17	AATCCAGAGTCTCAAC-1_1_1_1_2	CD3_CT6	4_ColonInflMel	Healthy	colon	CT6	TRAV17	TRAJ39	TRAC	CATGDAGNMLTF	TGTGCTACGGGGGACGCAGGCAACATGCTCACCTTT	TRA	TRBV15	None	TRBJ1-5	TRBC1	CATRPAGNQPQHF	TGTGCCACCAGACCAGCAGGGAATCAGCCCCAGCATTTT	TRB
	SKCMg_C3-colitis	9	18	12	0.000514403	35	CATVEYGNKLVF_TRAV17	GATCTAGCATGCCCGA-1_2_1_1_1_2	CD3_C3	4_ColonInflMel	Colitis	colon	C3	TRAV17	TRAJ47	TRAC	CATVEYGNKLVF	TGTGCTACGGTGGAATATGGAAACAAGCTGGTCTTT	TRA	TRBV19	None	TRBJ1-2	TRBC1	CASSTPTRDYGYTF	TGTGCCAGTAGTACCCCCACCAGGGACTATGGCTACACCTTC	TRB
	SKCMg_CT6-healthy	9	18	12	0.000514403	35	CASGDAGNMLTF_TRAV17	CATCGGGCACTTGGAT-1_1_1_1_2	CD3_CT6	4_ColonInflMel	Healthy	colon	CT6	TRAV17	TRAJ39	TRAC	CASGDAGNMLTF	TGTGCCTCCGGGGATGCAGGCAACATGCTCACCTTT	TRA	TRBV3-1	None	TRBJ2-2	TRBC2	CASKGQGAGELFF	TGTGCCAGCAAAGGACAGGGGGCCGGGGAGCTGTTTTTT	TRB
	SKCMg_C3-colitis	9	18	12	0.000514403	35	CATDGAGNMLTF_TRAV17	AAACGGGGTCGGCATC-1_2_1_1_1_2	CD3_C3	4_ColonInflMel	Colitis	colon	C3	TRAV17	TRAJ39	TRAC	CATDGAGNMLTF	TGTGCTACGGACGGGGCAGGCAACATGCTCACCTTT	TRA	TRBV11-2	None	TRBJ1-1	TRBC1	CASSLYVDTEAFF	TGTGCCAGCAGCTTATATGTGGACACTGAAGCTTTCTTT	TRB
	SKCMg_C7-colitis	9	18	12	0.000514403	35	CATVRYGNKLVF_TRAV17	CTAGAGTAGGCAGGTT-1_2_1_2_1_2	CD3_C7	4_ColonInflMel	Colitis	colon	C7	TRAV17	TRAJ47	TRAC	CATVRYGNKLVF	TGTGCTACGGTACGATATGGAAACAAGCTGGTCTTT	TRA	TRBV12-4	None	TRBJ2-7	TRBC2	CASRLAGSYEQYF	TGTGCCAGCAGGCTAGCGGGGAGCTACGAGCAGTACTTC	TRB
	SKCMg_CT6-healthy	9	18	12	0.000514403	35	CATGDAGNMLTF_TRAV17	TATCAGGAGAAGGTTT-1_1_1_1_2	CD3_CT6	4_ColonInflMel	Healthy	colon	CT6	TRAV17	TRAJ39	TRAC	CATGDAGNMLTF	TGTGCTACGGGAGATGCAGGCAACATGCTCACCTTT	TRA	TRBV15	None	TRBJ1-5	TRBC1	CATRDRGDQPQHF	TGTGCCACCAGGGACAGGGGTGATCAGCCCCAGCATTTT	TRB
	SKCMg_C6-colitis	9	18	12	0.000514403	35	CATDDQGNKLVF_TRAV17	ATGGGAGAGCCAGTAG-1_1_1_2_1_2	CD3_C6	4_ColonInflMel	Colitis	colon	C6	TRAV17	TRAJ47	TRAC	CATDDQGNKLVF	TGTGCTACGGACGATCAGGGAAACAAACTGGTCTTT	TRA	TRBV4-1	None	TRBJ1-1	TRBC1	CASSSRTGANTEAFF	TGCGCCAGCAGCTCGAGGACAGGGGCAAACACTGAAGCTTTCTTT	TRB
	SKCMg_C2-colitis	9	18	12	0.000514403	35	CATDAYGNKLVF_TRAV17	TTCTACACATACTCTT-1_1_1_1_1_2	CD3_C2	4_ColonInflMel	Colitis	colon	C2	TRAV17	TRAJ47	TRAC	CATDAYGNKLVF	TGTGCTACGGACGCCTATGGAAACAAACTGGTCTTT	TRA	TRBV2	None	TRBJ1-4	TRBC1	CASSLQGNRNEKLFF	TGTGCCAGCAGTTTGCAGGGGAATAGAAATGAAAAACTGTTTTTT	TRB
	SKCMg_CT6-healthy	9	18	12	0.000514403	35	CATGDAGNMLTF_TRAV17	TGGCGCAAGGTCATCT-1_1_1_1_2	CD3_CT6	4_ColonInflMel	Healthy	colon	CT6	TRAV17	TRAJ39	TRAC	CATGDAGNMLTF	TGTGCTACGGGGGACGCAGGCAACATGCTCACCTTT	TRA	TRBV15	None	TRBJ1-5	TRBC1	CATRPAGNQPQHF	TGTGCCACCAGACCAGCAGGGAATCAGCCCCAGCATTTT	TRB
	SKCMg_C5-colitis	9	18	12	0.000514403	35	CATAAYGNKLVF_TRAV17	GAAGCAGCACGAGAGT-1_2_2_1_1_2	CD3_C5	4_ColonInflMel	Colitis	colon	C5	TRAV17	TRAJ47	TRAC	CATAAYGNKLVF	TGTGCTACGGCGGCATATGGAAACAAACTGGTCTTT	TRA	TRBV11-2	None	TRBJ1-5	TRBC1	CASSFGQSSNQPQHF	TGTGCCAGCAGCTTCGGACAATCTAGCAATCAGCCCCAGCATTTT	TRB
	SKCMg_CT6-healthy	9	18	12	0.000514403	35	CASGDAGNMLTF_TRAV17	GCATGTATCCGAAGAG-1_1_1_1_2	CD3_CT6	4_ColonInflMel	Healthy	colon	CT6	TRAV17	TRAJ39	TRAC	CASGDAGNMLTF	TGTGCCTCCGGGGATGCAGGCAACATGCTCACCTTT	TRA	TRBV3-1	None	TRBJ2-2	TRBC2	CASKGQGAGELFF	TGTGCCAGCAAAGGACAGGGGGCCGGGGAGCTGTTTTTT	TRB
	SKCMg_C8-colitis	9	18	12	0.000514403	35	CATDWDGNKLVF_TRAV17	AACTCCCTCAGGCAAG-1_1_2_2_1_2	CD3_C8	4_ColonInflMel	Colitis	colon	C8	TRAV17	TRAJ47	TRAC	CATDWDGNKLVF	TGTGCTACGGACTGGGATGGAAACAAGCTGGTCTTT	TRA	TRBV2	None	TRBJ1-2	TRBC1	CASSPERDYGYTF	TGTGCCAGCAGCCCCGAGCGGGACTATGGCTACACCTTC	TRB
	SKCMg_C4-colitis	9	18	12	0.000514403	35	CATEAAGNKLTF_TRAV17	GGTATTGTCGTCACGG-1_1_2_1_1_2	CD3_C4	4_ColonInflMel	Colitis	colon	C4	TRAV17	TRAJ17	TRAC	CATEAAGNKLTF	TGTGCTACGGAAGCTGCAGGCAACAAGCTAACTTTT	TRA	TRBV6-6	None	TRBJ1-1	TRBC1	CASSYAVGTEAFF	TGTGCCAGCAGTTACGCCGTAGGCACTGAAGCTTTCTTT	TRB
	SKCMg_CT6-healthy	9	18	12	0.000514403	35	CATGDAGNMLTF_TRAV17	TATGCCCCACATTAGC-1_1_1_1_2	CD3_CT6	4_ColonInflMel	Healthy	colon	CT6	TRAV17	TRAJ39	TRAC	CATGDAGNMLTF	TGTGCTACGGGAGATGCAGGCAACATGCTCACCTTT	TRA	TRBV15	None	TRBJ1-5	TRBC1	CATRDRGDQPQHF	TGTGCCACCAGGGACAGGGGTGATCAGCCCCAGCATTTT	TRB
	SKCMg_CT6-healthy	9	18	12	0.000514403	35	CASGDAGNMLTF_TRAV17	AAACCTGAGTACGATA-1_1_1_1_2	CD3_CT6	4_ColonInflMel	Healthy	colon	CT6	TRAV17	TRAJ39	TRAC	CASGDAGNMLTF	TGTGCCTCCGGGGATGCAGGCAACATGCTCACCTTT	TRA	TRBV3-1	None	TRBJ2-2	TRBC2	CASKGQGAGELFF	TGTGCCAGCAAAGGACAGGGGGCCGGGGAGCTGTTTTTT	TRB
	SKCMg_CT1-healthy	9	18	12	0.000514403	35	CATAAAGNKLTF_TRAV17	ATGTGTGAGGCATGTG-1_2_2_2_1_2	CD3_CT1	4_ColonInflMel	Healthy	colon	CT1	TRAV17	TRAJ17	TRAC	CATAAAGNKLTF	TGTGCTACGGCGGCTGCAGGCAACAAGCTAACTTTT	TRA	TRBV12-4	None	TRBJ1-1	TRBC1	CASSLALGTEAFF	TGTGCCAGCAGTTTAGCGCTTGGGACTGAAGCTTTCTTT	TRB
	SKCMg_CT6-healthy	9	18	12	0.000514403	35	CATDLYGNKLVF_TRAV17	GAAATGAGTCCTAGCG-1_1_1_1_2	CD3_CT6	4_ColonInflMel	Healthy	colon	CT6	TRAV17	TRAJ47	TRAC	CATDLYGNKLVF	TGTGCTACGGACCTATATGGAAACAAACTGGTCTTT	TRA	TRBV4-1	None	TRBJ1-1	TRBC1	CASSPPTDTNTEAFF	TGCGCCAGCAGCCCCCCGACAGACACAAACACTGAAGCTTTCTTT	TRB
	SKCMg_CT6-healthy	9	18	12	0.000514403	35	CATDAYGNKLVF_TRAV17	GGCAATTAGATGCCTT-1_1_1_1_2	CD3_CT6	4_ColonInflMel	Healthy	colon	CT6	TRAV17	TRAJ47	TRAC	CATDAYGNKLVF	TGTGCTACGGACGCTTATGGAAACAAGCTGGTCTTT	TRA	TRBV12-4	None	TRBJ1-5	TRBC1	CASSLGQGNQPQHF	TGTGCCAGCAGCCTTGGACAGGGCAATCAGCCCCAGCATTTT	TRB
	SKCMg_CT8-healthy	10	16	12	0.000520833	36	CVASGYSSASKIIF_TRAV12-1	CGGTTAAGTCCGCTGA-1_1_2_1_2	CD3_CT8	4_ColonInflMel	Healthy	colon	CT8	TRAV12-1	TRAJ3	TRAC	CVASGYSSASKIIF	TGTGTGGCTTCGGGGTACAGCAGTGCTTCCAAGATAATCTTT	TRA	TRBV3-1	None	TRBJ2-7	TRBC2	CASSQDNRLSFCPCHEQYF	TGTGCCAGCAGCCAGGATAACAGGTTATCCTTTTGTCCTTGCCACGAGCAGTACTTC	TRB
	SKCMg_CT1-healthy	10	16	12	0.000520833	36	CVVTSYSSASKIIF_TRAV12-1	TGGTTCCTCTGATTCT-1_2_2_2_1_2	CD3_CT1	4_ColonInflMel	Healthy	colon	CT1	TRAV12-1	TRAJ3	TRAC	CVVTSYSSASKIIF	TGTGTGGTGACCTCGTACAGCAGTGCTTCCAAGATAATCTTT	TRA	TRBV2	None	TRBJ1-6	TRBC1	CASTGNSPLHF	TGTGCCAGCACAGGGAATTCACCCCTCCACTTT	TRB
	SKCMg_C5-colitis	10	16	12	0.000520833	36	CVVSWYSSASKIIF_TRAV12-1	CGCGTTTAGGATATAC-1_2_2_1_1_2	CD3_C5	4_ColonInflMel	Colitis	colon	C5	TRAV12-1	TRAJ3	TRAC	CVVSWYSSASKIIF	TGTGTGGTGAGTTGGTACAGCAGTGCTTCCAAGATAATCTTT	TRA	TRBV2	None	TRBJ1-1	TRBC1	CASRENTEAFF	TGTGCCAGCAGAGAGAACACTGAAGCTTTCTTT	TRB
	SKCMg_CT2-healthy	10	16	12	0.000520833	36	CVVNRYSSASKIIF_TRAV12-1	CCCAGTTCAACACCTA-1_1_1_2	CD3_CT2	4_ColonInflMel	Healthy	colon	CT2	TRAV12-1	TRAJ3	TRAC	CVVNRYSSASKIIF	TGTGTGGTGAACCGGTACAGCAGTGCTTCCAAGATAATCTTT	TRA	TRBV30	None	TRBJ1-6	TRBC1	CAWRGLGQAYNSPLHF	TGTGCCTGGAGGGGGTTGGGACAGGCCTATAATTCACCCCTCCACTTT	TRB
	SKCMg_NC1-no-colitis	10	16	12	0.000520833	36	CVVTTYSSASKIIF_TRAV12-1	CCATTCGGTTAGATGA-1_2_2_1_2	CD3_NC1	4_ColonInflMel	No-colitis	colon	NC1	TRAV12-1	TRAJ3	TRAC	CVVTTYSSASKIIF	TGTGTGGTGACCACATACAGCAGTGCTTCCAAGATAATCTTT	TRA	TRBV6-2	None	TRBJ1-2	TRBC1	CASRAIPGQGRVDGYTF	TGTGCCAGCAGAGCAATCCCGGGACAGGGCCGTGTTGATGGCTACACCTTC	TRB
	SKCMg_CT7-healthy	10	16	12	0.000520833	36	CVVRGYSSASKIIF_TRAV12-1	TGACTTTAGTCCGTAT-1_2_1_1_2	CD3_CT7	4_ColonInflMel	Healthy	colon	CT7	TRAV12-1	TRAJ3	TRAC	CVVRGYSSASKIIF	TGTGTGGTGAGGGGGTACAGCAGTGCTTCCAAGATAATCTTT	TRA	TRBV7-9	None	TRBJ2-3	TRBC2	CASSLASGLTDTQYF	TGTGCCAGCAGCTTAGCTTCGGGCCTCACAGATACGCAGTATTTT	TRB
	SKCMg_CT2-healthy	10	16	12	0.000520833	36	CVVTLGSSASKIIF_TRAV12-1	TATCAGGTCACAGGCC-1_1_1_2	CD3_CT2	4_ColonInflMel	Healthy	colon	CT2	TRAV12-1	TRAJ3	TRAC	CVVTLGSSASKIIF	TGTGTGGTGACCCTTGGGAGCAGTGCTTCCAAGATAATCTTT	TRA	TRBV5-4	None	TRBJ2-5	TRBC2	CASSPPYQETQYF	TGTGCCAGCAGCCCCCCCTACCAAGAGACCCAGTACTTC	TRB
	SKCMg_CT1-healthy	10	16	12	0.000520833	36	CVVTSYSSASKIIF_TRAV12-1	CACCTTGAGGGCTTGA-1_2_2_2_1_2	CD3_CT1	4_ColonInflMel	Healthy	colon	CT1	TRAV12-1	TRAJ3	TRAC	CVVTSYSSASKIIF	TGTGTGGTGACCTCCTACAGCAGTGCTTCCAAGATAATCTTT	TRA	TRBV2	None	TRBJ1-1	TRBC1	CASSGLSPEAFF	TGTGCCAGCAGCGGGCTGTCCCCGGAAGCTTTCTTT	TRB
	SKCMg_C5-colitis	10	16	12	0.000520833	36	CVVNWYSSASKIIF_TRAV12-1	GTCACAATCGCAAGCC-1_2_2_1_1_2	CD3_C5	4_ColonInflMel	Colitis	colon	C5	TRAV12-1	TRAJ3	TRAC	CVVNWYSSASKIIF	TGTGTGGTGAACTGGTACAGCAGTGCTTCCAAGATAATCTTT	TRA	TRBV2	None	TRBJ2-7	TRBC2	CASSRLAGEQYF	TGTGCCAGCAGCCGACTAGCCGGCGAGCAGTACTTC	TRB
	SKCMg_C6-colitis	10	16	12	0.000520833	36	CVVNKYSSASKIIF_TRAV12-1	TCACGAAGTTCTCATT-1_1_1_2_1_2	CD3_C6	4_ColonInflMel	Colitis	colon	C6	TRAV12-1	TRAJ3	TRAC	CVVNKYSSASKIIF	TGTGTGGTGAACAAGTACAGCAGTGCTTCCAAGATAATCTTT	TRA	TRBV2	None	TRBJ2-1	TRBC2	CASTPRRDGDEQFF	TGTGCCAGCACCCCGAGGCGGGATGGAGATGAGCAGTTCTTC	TRB
	SKCMg_C4-colitis	10	16	12	0.000520833	36	CVVNKGSSASKIIF_TRAV12-1	CACACCTGTCCCGACA-1_1_2_1_1_2	CD3_C4	4_ColonInflMel	Colitis	colon	C4	TRAV12-1	TRAJ3	TRAC	CVVNKGSSASKIIF	TGTGTGGTGAACAAGGGCAGCAGTGCTTCCAAGATAATCTTT	TRA	TRBV30	None	TRBJ1-4	TRBC1	CAWSRQPGEKLFF	TGTGCCTGGAGCCGGCAGCCTGGCGAAAAACTGTTTTTT	TRB
	SKCMg_C8-colitis	10	16	12	0.000520833	36	CVVIRYSSASKIIF_TRAV12-1	TGTGTTTGTCATGCAT-1_1_2_2_1_2	CD3_C8	4_ColonInflMel	Colitis	colon	C8	TRAV12-1	TRAJ3	TRAC	CVVIRYSSASKIIF	TGTGTGGTTATTCGGTACAGCAGTGCTTCCAAGATAATCTTT	TRA	TRBV15	None	TRBJ2-1	TRBC2	CATSRGLAGAPPDSYNEQFF	TGTGCCACCAGCAGAGGTCTAGCGGGAGCTCCGCCCGACTCCTACAATGAGCAGTTCTTC	TRB
	SKCMg_CT1-healthy	10	16	12	0.000520833	36	CVVAWYSSASKIIF_TRAV12-1	GGATGTTAGCCGATTT-1_2_2_2_1_2	CD3_CT1	4_ColonInflMel	Healthy	colon	CT1	TRAV12-1	TRAJ3	TRAC	CVVAWYSSASKIIF	TGTGTGGTGGCGTGGTACAGCAGTGCTTCCAAGATAATCTTT	TRA	TRBV2	None	TRBJ2-2	TRBC2	CASSDGRGTGELFF	TGTGCCAGCAGTGATGGCAGGGGCACCGGGGAGCTGTTTTTT	TRB
	SKCMg_C2-colitis	10	16	12	0.000520833	36	CVVNRYSSASKIIF_TRAV12-1	CGGAGTCGTCCATCCT-1_1_1_1_1_2	CD3_C2	4_ColonInflMel	Colitis	colon	C2	TRAV12-1	TRAJ3	TRAC	CVVNRYSSASKIIF	TGTGTGGTGAACAGGTACAGCAGTGCTTCCAAGATAATCTTT	TRA	TRBV4-1	None	TRBJ1-1	TRBC1	CASSQGDSLTEAFF	TGCGCCAGCAGCCAAGGAGACAGCCTCACTGAAGCTTTCTTT	TRB
	SKCMg_CT7-healthy	10	16	12	0.000520833	36	CVVRGYSSASKIIF_TRAV12-1	GTCCTCATCCCAAGTA-1_2_1_1_2	CD3_CT7	4_ColonInflMel	Healthy	colon	CT7	TRAV12-1	TRAJ3	TRAC	CVVRGYSSASKIIF	TGTGTGGTGAGGGGGTACAGCAGTGCTTCCAAGATAATCTTT	TRA	TRBV7-9	None	TRBJ2-3	TRBC2	CASSLASGLTDTQYF	TGTGCCAGCAGCTTAGCTTCGGGCCTCACAGATACGCAGTATTTT	TRB
	SKCMg_CT8-healthy	10	16	12	0.000520833	36	CVASGYSSASKIIF_TRAV12-1	CTACATTCAGAGCCAA-1_1_2_1_2	CD3_CT8	4_ColonInflMel	Healthy	colon	CT8	TRAV12-1	TRAJ3	TRAC	CVASGYSSASKIIF	TGTGTGGCTTCGGGGTACAGCAGTGCTTCCAAGATAATCTTT	TRA	TRBV7-2	None	TRBJ2-1	TRBC2	CASSGRWDTEQFF	TGTGCCAGCAGCGGGCGGTGGGACACTGAGCAGTTCTTC	TRB
	SKCMg_CT2-healthy	9	19	11	0.000531632	37	CAVGAGEYGNKLVF_TRAV8-3	TCCACACGTCAGAAGC-1_1_1_2	CD3_CT2	4_ColonInflMel	Healthy	colon	CT2	TRAV8-3	TRAJ47	TRAC	CAVGAGEYGNKLVF	TGTGCTGTGGGTGCGGGGGAATATGGAAACAAACTGGTCTTT	TRA	TRBV30	None	TRBJ1-5	TRBC1	CAWSGDSNQPQHF	TGTGCCTGGAGTGGGGACAGCAATCAGCCCCAGCATTTT	TRB
	SKCMg_NC2-no-colitis	9	19	11	0.000531632	37	CAVGAGEYGNKLVF_TRAV8-3	ATTGGACTCCTGTAGA-1_1_1_2_2	CD3_NC2	4_ColonInflMel	No-colitis	colon	NC2	TRAV8-3	TRAJ47	TRAC	CAVGAGEYGNKLVF	TGTGCTGTGGGTGCGGGGGAATATGGAAACAAACTGGTCTTT	TRA	TRBV19	None	TRBJ2-2	TRBC2	CASSRQGNTGELFF	TGTGCCAGTAGTAGACAGGGGAACACCGGGGAGCTGTTTTTT	TRB
	SKCMg_CT7-healthy	9	19	11	0.000531632	37	CAVGAQEYGNKLVF_TRAV8-3	CCTCAGTGTCCAACTA-1_2_1_1_2	CD3_CT7	4_ColonInflMel	Healthy	colon	CT7	TRAV8-3	TRAJ47	TRAC	CAVGAQEYGNKLVF	TGTGCTGTGGGTGCGCAGGAATATGGAAACAAACTGGTCTTT	TRA	TRBV27	None	TRBJ2-5	TRBC2	CASSLSGAVMAQYF	TGTGCCAGCAGCCTCTCGGGGGCGGTTATGGCCCAGTACTTC	TRB
	SKCMg_CT2-healthy	9	19	11	0.000531632	37	CAVVSMEYGNKLVF_TRAV8-3	TGAGCCGGTACGACCC-1_1_1_2	CD3_CT2	4_ColonInflMel	Healthy	colon	CT2	TRAV8-3	TRAJ47	TRAC	CAVVSMEYGNKLVF	TGTGCTGTGGTTTCCATGGAATATGGAAACAAACTGGTCTTT	TRA	TRBV28	None	TRBJ1-1	TRBC1	CASSSPTGENAEAFF	TGTGCCAGCAGTTCACCGACAGGGGAAAACGCTGAAGCTTTCTTT	TRB
	SKCMg_CT2-healthy	9	19	11	0.000531632	37	CAVGAMEYGNKLVF_TRAV8-3	AGGGTGATCACGGTTA-1_1_1_2	CD3_CT2	4_ColonInflMel	Healthy	colon	CT2	TRAV8-3	TRAJ47	TRAC	CAVGAMEYGNKLVF	TGTGCTGTGGGTGCCATGGAATATGGAAACAAACTGGTCTTT	TRA	TRBV6-5	None	TRBJ1-2	TRBC1	CASSYGGQGRAGYGYTF	TGTGCCAGCAGTTACGGGGGCCAGGGACGAGCGGGTTATGGCTACACCTTC	TRB
	SKCMg_CT2-healthy	9	19	11	0.000531632	37	CAVGAGEYGNKLVF_TRAV8-3	GTGCATAGTAGTGAAT-1_1_1_2	CD3_CT2	4_ColonInflMel	Healthy	colon	CT2	TRAV8-3	TRAJ47	TRAC	CAVGAGEYGNKLVF	TGTGCTGTGGGTGCGGGGGAATATGGAAACAAACTGGTCTTT	TRA	TRBV6-5	None	TRBJ2-2	None	CASSY	TGTGCCAGCAGTTAC	TRB
	SKCMg_CT2-healthy	9	19	11	0.000531632	37	CAVGAGEYGNKLVF_TRAV8-3	GGGCATCTCAAACCAC-1_1_1_2	CD3_CT2	4_ColonInflMel	Healthy	colon	CT2	TRAV8-3	TRAJ47	TRAC	CAVGAGEYGNKLVF	TGTGCTGTGGGTGCGGGGGAATATGGAAACAAACTGGTCTTT	TRA	TRBV30	None	TRBJ1-5	TRBC1	CAWSGDSNQPQHF	TGTGCCTGGAGTGGGGACAGCAATCAGCCCCAGCATTTT	TRB
	SKCMg_CT2-healthy	9	19	11	0.000531632	37	CAVGAGEYGNKLVF_TRAV8-3	TGGACGCAGAGTAAGG-1_1_1_2	CD3_CT2	4_ColonInflMel	Healthy	colon	CT2	TRAV8-3	TRAJ47	TRAC	CAVGAGEYGNKLVF	TGTGCTGTGGGTGCGGGGGAATATGGAAACAAACTGGTCTTT	TRA	TRBV6-5	None	TRBJ2-2	TRBC2	CASSY	TGTGCCAGCAGTTAC	TRB
	SKCMg_CT2-healthy	9	19	11	0.000531632	37	CAVGASEYGNKLVF_TRAV8-3	GGGACCTTCTTTACAC-1_1_1_2	CD3_CT2	4_ColonInflMel	Healthy	colon	CT2	TRAV8-3	TRAJ47	TRAC	CAVGASEYGNKLVF	TGTGCTGTGGGTGCGTCGGAATATGGAAACAAACTGGTCTTT	TRA	TRBV30	None	TRBJ1-3	TRBC1	CAWSVGSGNTIYF	TGTGCCTGGAGTGTAGGCTCCGGAAACACCATATATTTT	TRB
	SKCMg_C4-colitis	9	19	11	0.000531632	37	CAVGAWEYGNKLVF_TRAV8-3	TGTGTTTAGCCCGAAA-1_1_2_1_1_2	CD3_C4	4_ColonInflMel	Colitis	colon	C4	TRAV8-3	TRAJ47	TRAC	CAVGAWEYGNKLVF	TGTGCTGTGGGTGCGTGGGAATATGGAAACAAACTGGTCTTT	TRA	TRBV7-9	None	TRBJ2-7	TRBC2	CASSLATSYEQYF	TGTGCCAGCAGCTTAGCGACCAGCTACGAGCAGTACTTC	TRB
	SKCMg_NC3-no-colitis	9	19	11	0.000531632	37	CAVGPMEYGNKLVF_TRAV8-3	TTGGAACTCCGAAGAG-1_2_1_2_2	CD3_NC3	4_ColonInflMel	No-colitis	colon	NC3	TRAV8-3	TRAJ47	TRAC	CAVGPMEYGNKLVF	TGTGCTGTGGGCCCCATGGAATATGGAAACAAGCTGGTCTTT	TRA	TRBV28	None	TRBJ1-1	TRBC1	CASRGRPEAFF	TGTGCCAGCAGAGGACGGCCTGAAGCTTTCTTT	TRB
	SKCMg_NC3-no-colitis	9	19	11	0.000531632	37	CAVGPMEYGNKLVF_TRAV8-3	ACTATCTTCTGCCAGG-1_2_1_2_2	CD3_NC3	4_ColonInflMel	No-colitis	colon	NC3	TRAV8-3	TRAJ47	TRAC	CAVGPMEYGNKLVF	TGTGCTGTGGGTCCGATGGAATATGGAAACAAGCTGGTCTTT	TRA	TRBV28	None	TRBJ1-1	TRBC1	CASRGRPEAFF	TGTGCCAGCAGGGGCCGGCCTGAAGCTTTCTTT	TRB
	SKCMg_CT2-healthy	9	19	11	0.000531632	37	CAVGAGEYGNKLVF_TRAV8-3	CGTTCTGCAAAGCGGT-1_1_1_2	CD3_CT2	4_ColonInflMel	Healthy	colon	CT2	TRAV8-3	TRAJ47	TRAC	CAVGAGEYGNKLVF	TGTGCTGTGGGTGCGGGGGAATATGGAAACAAACTGGTCTTT	TRA	TRBV30	None	TRBJ1-5	TRBC1	CAWSGDSNQPQHF	TGTGCCTGGAGTGGGGACAGCAATCAGCCCCAGCATTTT	TRB
	SKCMg_CT2-healthy	9	19	11	0.000531632	37	CAVEVGEYGNKLVF_TRAV8-3	ACCTTTAAGCACGCCT-1_1_1_2	CD3_CT2	4_ColonInflMel	Healthy	colon	CT2	TRAV8-3	TRAJ47	TRAC	CAVEVGEYGNKLVF	TGTGCTGTGGAGGTTGGGGAATATGGAAACAAACTGGTCTTT	TRA	TRBV30	None	TRBJ1-5	TRBC1	CAWSPDGNQPQHF	TGTGCCTGGAGCCCGGACGGCAATCAGCCCCAGCATTTT	TRB
	SKCMg_NC2-no-colitis	9	19	11	0.000531632	37	CAVGAGEYGNKLVF_TRAV8-3	CGAACATGTCGGCACT-1_1_1_2_2	CD3_NC2	4_ColonInflMel	No-colitis	colon	NC2	TRAV8-3	TRAJ47	TRAC	CAVGAGEYGNKLVF	TGTGCTGTGGGTGCAGGGGAATATGGAAACAAACTGGTCTTT	TRA	TRBV19	None	TRBJ2-2	TRBC2	CASSMHGNTGELFF	TGTGCCAGTAGTATGCACGGAAACACCGGGGAGCTGTTTTTT	TRB
	SKCMg_NC4-no-colitis	9	19	11	0.000531632	37	CAVGPMEYGNKLVF_TRAV8-3	GCGCCAAAGCTGCCCA-1_1_2_2_2	CD3_NC4	4_ColonInflMel	No-colitis	colon	NC4	TRAV8-3	TRAJ47	TRAC	CAVGPMEYGNKLVF	TGTGCTGTGGGGCCTATGGAATATGGAAACAAGCTGGTCTTT	TRA	TRBV28	None	TRBJ1-1	TRBC1	CASRGRPEAFF	TGTGCCAGCAGGGGACGGCCCGAAGCTTTCTTT	TRB
	SKCMg_CT5-healthy	9	19	11	0.000531632	37	CAVGDGEYGNKLVF_TRAV8-3	TACTTACGTAGCGTAG-1_1_2	CD3_CT5	4_ColonInflMel	Healthy	colon	CT5	TRAV8-3	TRAJ47	TRAC	CAVGDGEYGNKLVF	TGTGCTGTGGGTGATGGGGAATATGGAAACAAGCTGGTCTTT	TRA	TRBV27	None	TRBJ1-2	TRBC1	CASSPKAGRMNYGYTF	TGTGCCAGCAGTCCGAAGGCAGGCCGCATGAACTATGGCTACACCTTC	TRB
	SKCMg_C6-colitis	9	19	11	0.000531632	37	CAVGSMEYGNKLVF_TRAV8-3	CGTTGGGTCTTCGAGA-1_1_1_2_1_2	CD3_C6	4_ColonInflMel	Colitis	colon	C6	TRAV8-3	TRAJ47	TRAC	CAVGSMEYGNKLVF	TGTGCTGTGGGTAGCATGGAATATGGAAACAAACTGGTCTTT	TRA	TRBV24-1	None	TRBJ1-2	TRBC1	CATSDQGRYGYTF	TGTGCCACCAGTGATCAGGGCCGCTATGGCTACACCTTC	TRB
	SKCMg_NC6-no-colitis	9	19	11	0.000531632	37	CAVGAKEYGNKLVF_TRAV8-3	GCTGCGATCTAGCACA-1_2_2	CD3_NC6	4_ColonInflMel	No-colitis	colon	NC6	TRAV8-3	TRAJ47	TRAC	CAVGAKEYGNKLVF	TGTGCTGTGGGTGCAAAGGAATATGGAAACAAGCTGGTCTTT	TRA	TRBV7-2	None	TRBJ1-5	TRBC1	CASSRGPGDNQPQHF	TGTGCCAGCAGCCGGGGTCCCGGGGACAATCAGCCCCAGCATTTT	TRB
	SKCMg_C4-colitis	8	19	12	0.000548246	38	CAVGANGNNRLAF_TRAV8-3	TGTGTTTAGGGTTTCT-1_1_2_1_1_2	CD3_C4	4_ColonInflMel	Colitis	colon	C4	TRAV8-3	TRAJ7	TRAC	CAVGANGNNRLAF	TGTGCTGTGGGTGCGAATGGGAACAACAGACTCGCTTTT	TRA	TRBV7-2	None	TRBJ1-5	TRBC1	CASSFPGQNQPQHF	TGTGCCAGCAGCTTTCCCGGACAAAATCAGCCCCAGCATTTT	TRB
	SKCMg_C4-colitis	8	19	12	0.000548246	38	CAVGASGNNRLAF_TRAV8-3	CGCTTCAGTCCGAACC-1_1_2_1_1_2	CD3_C4	4_ColonInflMel	Colitis	colon	C4	TRAV8-3	TRAJ7	TRAC	CAVGASGNNRLAF	TGTGCTGTGGGTGCGAGCGGGAACAACAGACTCGCTTTT	TRA	TRBV29-1	None	TRBJ2-3	TRBC2	CSVRLAGPTDTQYF	TGCAGCGTTCGGCTAGCGGGGCCCACAGATACGCAGTATTTT	TRB
	SKCMg_CT2-healthy	8	19	12	0.000548246	38	CAVASYGNNRLAF_TRAV8-3	ATCCACCAGAATCTCC-1_1_1_2	CD3_CT2	4_ColonInflMel	Healthy	colon	CT2	TRAV8-3	TRAJ7	TRAC	CAVASYGNNRLAF	TGTGCTGTGGCCTCCTATGGGAACAACAGACTCGCTTTT	TRA	TRBV11-3	None	TRBJ1-2	TRBC1	CASSLAGRADYGYTF	TGTGCCAGCAGCTTAGCCGGCAGGGCGGACTATGGCTACACCTTC	TRB
	SKCMg_C8-colitis	8	19	12	0.000548246	38	CAVGAYGNNRLAF_TRAV8-3	ACACCCTAGTTTAGGA-1_1_2_2_1_2	CD3_C8	4_ColonInflMel	Colitis	colon	C8	TRAV8-3	TRAJ7	TRAC	CAVGAYGNNRLAF	TGTGCTGTGGGTGCCTATGGGAACAACAGACTCGCTTTT	TRA	TRBV2	None	TRBJ2-7	TRBC2	CASGTSGTYEQYF	TGTGCCAGTGGGACTAGCGGGACCTACGAGCAGTACTTC	TRB
	SKCMg_CT7-healthy	8	19	12	0.000548246	38	CAVGAHGNNRLAF_TRAV8-3	TAGAGCTAGACTAGAT-1_2_1_1_2	CD3_CT7	4_ColonInflMel	Healthy	colon	CT7	TRAV8-3	TRAJ7	TRAC	CAVGAHGNNRLAF	TGTGCTGTGGGTGCGCATGGGAACAACAGACTCGCTTTT	TRA	TRBV27	None	TRBJ2-3	TRBC2	CASSFLDAQDTQYF	TGTGCCAGCAGTTTCCTGGACGCTCAAGATACGCAGTATTTT	TRB
	SKCMg_C7-colitis	8	19	12	0.000548246	38	CAVGAWGNNRLAF_TRAV8-3	ACATCAGGTAGCGCTC-1_2_1_2_1_2	CD3_C7	4_ColonInflMel	Colitis	colon	C7	TRAV8-3	TRAJ7	TRAC	CAVGAWGNNRLAF	TGTGCTGTGGGTGCCTGGGGGAACAACAGACTCGCTTTT	TRA	TRBV4-1	None	TRBJ2-2	TRBC2	CASSQDQGTASGELFF	TGCGCCAGCAGCCAAGATCAAGGGACAGCCTCCGGGGAGCTGTTTTTT	TRB
	SKCMg_C1-colitis	8	19	12	0.000548246	38	CAVGDYGNNRLAF_TRAV8-3	TTCTCCTAGAATTCCC-1_2_2_2_2_2_1	CD3_C1	4_ColonInflMel	Colitis	colon	C1	TRAV8-3	TRAJ7	TRAC	CAVGDYGNNRLAF	TGTGCTGTGGGTGACTATGGGAACAACAGACTCGCTTTT	TRA	TRBV6-1	None	TRBJ2-3	TRBC2	CASKELLAGGTQYF	TGTGCCAGCAAGGAGCTTCTAGCGGGTGGTACGCAGTATTTT	TRB
	SKCMg_NC1-no-colitis	8	19	12	0.000548246	38	CAVGARGNNRLAF_TRAV8-3	GCGAGAATCGTTTATC-1_2_2_1_2	CD3_NC1	4_ColonInflMel	No-colitis	colon	NC1	TRAV8-3	TRAJ7	TRAC	CAVGARGNNRLAF	TGTGCTGTGGGTGCGCGAGGGAACAACAGACTCGCTTTT	TRA	TRBV2	None	TRBJ1-2	TRBC1	CASRGVGEGYGYTF	TGTGCCAGCCGGGGAGTAGGGGAGGGCTATGGCTACACCTTC	TRB
	SKCMg_NC1-no-colitis	8	19	12	0.000548246	38	CAVGPYGNNRLAF_TRAV8-3	TACGGGCGTCAGGACA-1_2_2_1_2	CD3_NC1	4_ColonInflMel	No-colitis	colon	NC1	TRAV8-3	TRAJ7	TRAC	CAVGPYGNNRLAF	TGTGCTGTGGGCCCCTATGGGAACAACAGACTCGCTTTT	TRA	TRBV7-9	None	TRBJ2-3	TRBC2	CASSLQGDTDTQYF	TGTGCCAGCAGCCTACAGGGGGACACAGATACGCAGTATTTT	TRB
	SKCMg_CT7-healthy	8	19	12	0.000548246	38	CAVGAHGNNRLAF_TRAV8-3	ACGGGTCTCGGCCGAT-1_2_1_1_2	CD3_CT7	4_ColonInflMel	Healthy	colon	CT7	TRAV8-3	TRAJ7	TRAC	CAVGAHGNNRLAF	TGTGCTGTGGGTGCGCATGGGAACAACAGACTCGCTTTT	TRA	TRBV27	None	TRBJ2-3	TRBC2	CASSFLDAQDTQYF	TGTGCCAGCAGTTTCCTGGACGCTCAAGATACGCAGTATTTT	TRB
	SKCMg_NC3-no-colitis	8	19	12	0.000548246	38	CAVARYGNNRLAF_TRAV8-3	TCTCTAAGTGACTCAT-1_2_1_2_2	CD3_NC3	4_ColonInflMel	No-colitis	colon	NC3	TRAV8-3	TRAJ7	TRAC	CAVARYGNNRLAF	TGTGCTGTGGCCCGCTATGGGAACAACAGACTCGCTTTT	TRA	TRBV12-3	None	TRBJ1-2	TRBC1	CASSLSGQENYGYTF	TGTGCCAGCAGTCTTTCGGGACAGGAGAACTATGGCTACACCTTC	TRB
	SKCMg_CT2-healthy	8	19	12	0.000548246	38	CAVGAGGNNRLAF_TRAV8-3	CTGGTCTTCGTCTGCT-1_1_1_2	CD3_CT2	4_ColonInflMel	Healthy	colon	CT2	TRAV8-3	TRAJ7	TRAC	CAVGAGGNNRLAF	TGTGCTGTGGGTGCAGGGGGGAACAACAGACTCGCTTTT	TRA	TRBV4-3	None	TRBJ2-2	TRBC2	CASSTTSGGPGELFF	TGCGCCAGCAGCACCACTAGCGGGGGGCCCGGGGAGCTGTTTTTT	TRB
	SKCMg_C8-colitis	8	19	12	0.000548246	38	CAVGARGNNRLAF_TRAV8-3	ACTTTCAAGTTATCGC-1_1_2_2_1_2	CD3_C8	4_ColonInflMel	Colitis	colon	C8	TRAV8-3	TRAJ7	TRAC	CAVGARGNNRLAF	TGTGCTGTGGGTGCGCGGGGGAACAACAGACTCGCTTTT	TRA	TRBV5-6	None	TRBJ2-3	TRBC2	CASSTYARGLAGQTSTDTQYF	TGTGCCAGCAGCACCTACGCGAGGGGACTAGCGGGACAAACTAGCACAGATACGCAGTATTTT	TRB
	SKCMg_CT7-healthy	8	19	12	0.000548246	38	CAVGAHGNNRLAF_TRAV8-3	TGCTGCTTCAAGATCC-1_2_1_1_2	CD3_CT7	4_ColonInflMel	Healthy	colon	CT7	TRAV8-3	TRAJ7	TRAC	CAVGAHGNNRLAF	TGTGCTGTGGGTGCGCATGGGAACAACAGACTCGCTTTT	TRA	TRBV27	None	TRBJ2-3	TRBC2	CASSFLDAQDTQYF	TGTGCCAGCAGTTTCCTGGACGCTCAAGATACGCAGTATTTT	TRB
	SKCMg_CT7-healthy	8	19	12	0.000548246	38	CAVGAHGNNRLAF_TRAV8-3	CACTCCAAGAATTGTG-1_2_1_1_2	CD3_CT7	4_ColonInflMel	Healthy	colon	CT7	TRAV8-3	TRAJ7	TRAC	CAVGAHGNNRLAF	TGTGCTGTGGGTGCGCATGGGAACAACAGACTCGCTTTT	TRA	TRBV27	None	TRBJ2-3	TRBC2	CASSFLDAQDTQYF	TGTGCCAGCAGTTTCCTGGACGCTCAAGATACGCAGTATTTT	TRB
	SKCMg_C4-colitis	8	19	12	0.000548246	38	CAVGSYGNNRLAF_TRAV8-3	TTCGAAGTCGGCTTGG-1_1_2_1_1_2	CD3_C4	4_ColonInflMel	Colitis	colon	C4	TRAV8-3	TRAJ7	TRAC	CAVGSYGNNRLAF	TGTGCTGTGGGCTCCTATGGGAACAACAGACTCGCTTTT	TRA	TRBV12-3	None	TRBJ2-6	TRBC2	CASSPGSGANVLTF	TGTGCCAGCAGCCCAGGGTCCGGGGCCAACGTCCTGACTTTC	TRB
	SKCMg_C8-colitis	8	19	12	0.000548246	38	CAVGARGNNRLAF_TRAV8-3	GCATGATAGAGACGAA-1_1_2_2_1_2	CD3_C8	4_ColonInflMel	Colitis	colon	C8	TRAV8-3	TRAJ7	TRAC	CAVGARGNNRLAF	TGTGCTGTGGGTGCGCGGGGGAACAACAGACTCGCTTTT	TRA	TRBV5-6	None	TRBJ2-3	TRBC2	CASSTYARGLAGQTSTDTQYF	TGTGCCAGCAGCACCTACGCGAGGGGACTAGCGGGACAAACTAGCACAGATACGCAGTATTTT	TRB
	SKCMg_C8-colitis	8	19	12	0.000548246	38	CAVGARGNNRLAF_TRAV8-3	ACGATACAGAAGAAGC-1_1_2_2_1_2	CD3_C8	4_ColonInflMel	Colitis	colon	C8	TRAV8-3	TRAJ7	TRAC	CAVGARGNNRLAF	TGTGCTGTGGGTGCGCGGGGGAACAACAGACTCGCTTTT	TRA	TRBV5-6	None	TRBJ2-3	TRBC2	CASSTYARGLAGQTSTDTQYF	TGTGCCAGCAGCACCTACGCGAGGGGACTAGCGGGACAAACTAGCACAGATACGCAGTATTTT	TRB
	SKCMg_C4-colitis	8	19	12	0.000548246	38	CAVGSYGNNRLAF_TRAV8-3	AAGTCTGTCACAATGC-1_1_2_1_1_2	CD3_C4	4_ColonInflMel	Colitis	colon	C4	TRAV8-3	TRAJ7	TRAC	CAVGSYGNNRLAF	TGTGCTGTGGGCTCCTATGGGAACAACAGACTCGCTTTT	TRA	TRBV12-3	None	TRBJ2-6	TRBC2	CASSPGSGANVLTF	TGTGCCAGCAGCCCAGGGTCCGGGGCCAACGTCCTGACTTTC	TRB
	SKCMg_NC4-no-colitis	8	28	8	0.000558036	39	CAFTHNNNDMRF_TRAV38-1	TGGGAAGCACATCCGG-1_1_2_2_2	CD3_NC4	4_ColonInflMel	No-colitis	colon	NC4	TRAV38-1	TRAJ43	TRAC	CAFTHNNNDMRF	TGTGCTTTCACTCACAATAACAATGACATGCGCTTT	TRA	TRBV4-1	None	TRBJ2-7	TRBC2	CASSQEGGTATYEQYF	TGCGCCAGCAGCCAAGAGGGGGGGACAGCAACCTACGAGCAGTACTTC	TRB
	SKCMg_NC4-no-colitis	8	28	8	0.000558036	39	CAFTHNNNDMRF_TRAV38-1	TCAGGTAAGCGTCAAG-1_1_2_2_2	CD3_NC4	4_ColonInflMel	No-colitis	colon	NC4	TRAV38-1	TRAJ43	TRAC	CAFTHNNNDMRF	TGTGCTTTCACTCACAATAACAATGACATGCGCTTT	TRA	TRBV4-1	None	TRBJ2-7	TRBC2	CASSQEGGTATYEQYF	TGCGCCAGCAGCCAAGAGGGGGGGACAGCAACCTACGAGCAGTACTTC	TRB
	SKCMg_NC4-no-colitis	8	28	8	0.000558036	39	CAFTHNNNDMRF_TRAV38-1	GTGAAGGTCGGAAACG-1_1_2_2_2	CD3_NC4	4_ColonInflMel	No-colitis	colon	NC4	TRAV38-1	TRAJ43	TRAC	CAFTHNNNDMRF	TGTGCTTTCACTCACAATAACAATGACATGCGCTTT	TRA	TRBV4-1	None	TRBJ2-7	TRBC2	CASSQEGGTATYEQYF	TGCGCCAGCAGCCAAGAGGGGGGGACAGCAACCTACGAGCAGTACTTC	TRB
	SKCMg_NC1-no-colitis	8	28	8	0.000558036	39	CAFLSNNNDMRF_TRAV38-1	CCAATCCAGATGGGTC-1_2_2_1_2	CD3_NC1	4_ColonInflMel	No-colitis	colon	NC1	TRAV38-1	TRAJ43	TRAC	CAFLSNNNDMRF	TGTGCTTTCCTCTCCAATAACAATGACATGCGCTTT	TRA	TRBV7-2	None	TRBJ2-1	TRBC2	CASSLRSRGEAVGEQFF	TGTGCCAGCAGCCTGAGGTCTCGGGGGGAGGCCGTCGGAGAGCAGTTCTTC	TRB
	SKCMg_NC4-no-colitis	8	28	8	0.000558036	39	CAFTHNNNDMRF_TRAV38-1	TCTCATATCAGCATGT-1_1_2_2_2	CD3_NC4	4_ColonInflMel	No-colitis	colon	NC4	TRAV38-1	TRAJ43	TRAC	CAFTHNNNDMRF	TGTGCTTTCACTCACAATAACAATGACATGCGCTTT	TRA	TRBV4-1	None	TRBJ2-7	TRBC2	CASSQEGGTATYEQYF	TGCGCCAGCAGCCAAGAGGGGGGGACAGCAACCTACGAGCAGTACTTC	TRB
	SKCMg_C1-colitis	8	28	8	0.000558036	39	CAFTFNNNDMRF_TRAV38-1	CCTACCAAGTGGGATC-1_2_2_2_2_2_1	CD3_C1	4_ColonInflMel	Colitis	colon	C1	TRAV38-1	TRAJ43	TRAC	CAFTFNNNDMRF	TGTGCTTTCACCTTCAATAACAATGACATGCGCTTT	TRA	TRBV4-1	None	TRBJ1-5	TRBC1	CASSQETGWWPQHF	TGCGCCAGCAGCCAAGAAACAGGGTGGTGGCCCCAGCATTTT	TRB
	SKCMg_C1-colitis	8	28	8	0.000558036	39	CAFTFNNNDMRF_TRAV38-1	ACATCAGCACGCATCG-1_2_2_2_2_2_1	CD3_C1	4_ColonInflMel	Colitis	colon	C1	TRAV38-1	TRAJ43	TRAC	CAFTFNNNDMRF	TGTGCTTTCACCTTCAATAACAATGACATGCGCTTT	TRA	TRBV4-1	None	TRBJ1-5	TRBC1	CASSQETGWWPQHF	TGCGCCAGCAGCCAAGAAACAGGGTGGTGGCCCCAGCATTTT	TRB
	SKCMg_NC4-no-colitis	8	28	8	0.000558036	39	CAFTHNNNDMRF_TRAV38-1	CTCACACCAGACGCTC-1_1_2_2_2	CD3_NC4	4_ColonInflMel	No-colitis	colon	NC4	TRAV38-1	TRAJ43	TRAC	CAFTHNNNDMRF	TGTGCTTTCACTCACAATAACAATGACATGCGCTTT	TRA	TRBV4-1	None	TRBJ2-7	TRBC2	CASSQEGGTATYEQYF	TGCGCCAGCAGCCAAGAGGGGGGGACAGCAACCTACGAGCAGTACTTC	TRB
	SKCMg_NC4-no-colitis	8	28	8	0.000558036	39	CAFTHNNNDMRF_TRAV38-1	TGAGCCGTCGGCCGAT-1_1_2_2_2	CD3_NC4	4_ColonInflMel	No-colitis	colon	NC4	TRAV38-1	TRAJ43	TRAC	CAFTHNNNDMRF	TGTGCTTTCACTCACAATAACAATGACATGCGCTTT	TRA	TRBV4-1	None	TRBJ2-7	TRBC2	CASSQEGGTATYEQYF	TGCGCCAGCAGCCAAGAGGGGGGGACAGCAACCTACGAGCAGTACTTC	TRB
	SKCMg_NC4-no-colitis	8	28	8	0.000558036	39	CAFTHNNNDMRF_TRAV38-1	GAAGCAGCACGTTGGC-1_1_2_2_2	CD3_NC4	4_ColonInflMel	No-colitis	colon	NC4	TRAV38-1	TRAJ43	TRAC	CAFTHNNNDMRF	TGTGCTTTCACTCACAATAACAATGACATGCGCTTT	TRA	TRBV4-1	None	TRBJ2-7	TRBC2	CASSQEGGTATYEQYF	TGCGCCAGCAGCCAAGAGGGGGGGACAGCAACCTACGAGCAGTACTTC	TRB
	SKCMg_NC4-no-colitis	8	28	8	0.000558036	39	CAFTHNNNDMRF_TRAV38-1	TGACAACCACAACGCC-1_1_2_2_2	CD3_NC4	4_ColonInflMel	No-colitis	colon	NC4	TRAV38-1	TRAJ43	TRAC	CAFTHNNNDMRF	TGTGCTTTCACTCACAATAACAATGACATGCGCTTT	TRA	TRBV4-1	None	TRBJ2-7	TRBC2	CASSQEGGTATYEQYF	TGCGCCAGCAGCCAAGAGGGGGGGACAGCAACCTACGAGCAGTACTTC	TRB
	SKCMg_NC4-no-colitis	8	28	8	0.000558036	39	CAFTHNNNDMRF_TRAV38-1	TCAGCAATCTAACTTC-1_1_2_2_2	CD3_NC4	4_ColonInflMel	No-colitis	colon	NC4	TRAV38-1	TRAJ43	TRAC	CAFTHNNNDMRF	TGTGCTTTCACTCACAATAACAATGACATGCGCTTT	TRA	TRBV4-1	None	TRBJ2-7	TRBC2	CASSQEGGTATYEQYF	TGCGCCAGCAGCCAAGAGGGGGGGACAGCAACCTACGAGCAGTACTTC	TRB
	SKCMg_NC4-no-colitis	8	28	8	0.000558036	39	CAFTHNNNDMRF_TRAV38-1	CGGGTCATCTTTAGGG-1_1_2_2_2	CD3_NC4	4_ColonInflMel	No-colitis	colon	NC4	TRAV38-1	TRAJ43	TRAC	CAFTHNNNDMRF	TGTGCTTTCACTCACAATAACAATGACATGCGCTTT	TRA	TRBV4-1	None	TRBJ2-7	TRBC2	CASSQEGGTATYEQYF	TGCGCCAGCAGCCAAGAGGGGGGGACAGCAACCTACGAGCAGTACTTC	TRB
	SKCMg_NC4-no-colitis	8	28	8	0.000558036	39	CAFTHNNNDMRF_TRAV38-1	GATGAGGGTTACTGAC-1_1_2_2_2	CD3_NC4	4_ColonInflMel	No-colitis	colon	NC4	TRAV38-1	TRAJ43	TRAC	CAFTHNNNDMRF	TGTGCTTTCACTCACAATAACAATGACATGCGCTTT	TRA	TRBV4-1	None	TRBJ2-7	TRBC2	CASSQEGGTATYEQYF	TGCGCCAGCAGCCAAGAGGGGGGGACAGCAACCTACGAGCAGTACTTC	TRB
	SKCMg_CT6-healthy	8	28	8	0.000558036	39	CALGENNNDMRF_TRAV38-1	GTCATTTAGACTTGAA-1_1_1_1_2	CD3_CT6	4_ColonInflMel	Healthy	colon	CT6	TRAV38-1	TRAJ43	TRAC	CALGENNNDMRF	TGTGCTTTGGGGGAGAATAACAATGACATGCGCTTT	TRA	TRBV5-6	None	TRBJ2-3	TRBC2	CASSRRDMEADTQYF	TGTGCCAGCAGCCGCCGGGACATGGAAGCAGATACGCAGTATTTT	TRB
	SKCMg_CT8-healthy	8	28	8	0.000558036	39	CAFMKDNNDMRF_TRAV38-1	GTTAAGCGTATCGCAT-1_1_2_1_2	CD3_CT8	4_ColonInflMel	Healthy	colon	CT8	TRAV38-1	TRAJ43	TRAC	CAFMKDNNDMRF	TGTGCTTTCATGAAGGATAACAATGACATGCGCTTT	TRA	TRBV24-1	None	TRBJ1-5	TRBC1	CATSEGSGNQPQHF	TGTGCCACCAGTGAGGGCAGTGGAAATCAGCCCCAGCATTTT	TRB
	SKCMg_NC4-no-colitis	8	28	8	0.000558036	39	CAFTHNNNDMRF_TRAV38-1	TACTTGTTCGCCAGCA-1_1_2_2_2	CD3_NC4	4_ColonInflMel	No-colitis	colon	NC4	TRAV38-1	TRAJ43	TRAC	CAFTHNNNDMRF	TGTGCTTTCACTCACAATAACAATGACATGCGCTTT	TRA	TRBV4-1	None	TRBJ2-7	TRBC2	CASSQEGGTATYEQYF	TGCGCCAGCAGCCAAGAGGGGGGGACAGCAACCTACGAGCAGTACTTC	TRB
	SKCMg_NC4-no-colitis	8	28	8	0.000558036	39	CAFTHNNNDMRF_TRAV38-1	AGATTGCAGATGTGTA-1_1_2_2_2	CD3_NC4	4_ColonInflMel	No-colitis	colon	NC4	TRAV38-1	TRAJ43	TRAC	CAFTHNNNDMRF	TGTGCTTTCACTCACAATAACAATGACATGCGCTTT	TRA	TRBV4-1	None	TRBJ2-7	TRBC2	CASSQEGGTATYEQYF	TGCGCCAGCAGCCAAGAGGGGGGGACAGCAACCTACGAGCAGTACTTC	TRB
	SKCMg_C7-colitis	8	28	8	0.000558036	39	CAFISNNNDMRF_TRAV38-1	TAGAGCTCATCACCCT-1_2_1_2_1_2	CD3_C7	4_ColonInflMel	Colitis	colon	C7	TRAV38-1	TRAJ43	TRAC	CAFISNNNDMRF	TGTGCTTTCATCTCCAATAACAATGACATGCGCTTT	TRA	TRBV4-1	None	TRBJ2-3	TRBC2	CASSQRTDDTQYF	TGCGCCAGCAGCCAACGGACAGACGATACGCAGTATTTT	TRB
	SKCMg_NC4-no-colitis	8	28	8	0.000558036	39	CAFTHNNNDMRF_TRAV38-1	GTGTGCGGTCTGATTG-1_1_2_2_2	CD3_NC4	4_ColonInflMel	No-colitis	colon	NC4	TRAV38-1	TRAJ43	TRAC	CAFTHNNNDMRF	TGTGCTTTCACTCACAATAACAATGACATGCGCTTT	TRA	TRBV4-1	None	TRBJ2-7	TRBC2	CASSQEGGTATYEQYF	TGCGCCAGCAGCCAAGAGGGGGGGACAGCAACCTACGAGCAGTACTTC	TRB
	SKCMg_CT8-healthy	8	28	8	0.000558036	39	CAFMKDNNDMRF_TRAV38-1	TCGCGTTAGATATGCA-1_1_2_1_2	CD3_CT8	4_ColonInflMel	Healthy	colon	CT8	TRAV38-1	TRAJ43	TRAC	CAFMKDNNDMRF	TGTGCTTTCATGAAGGATAACAATGACATGCGCTTT	TRA	TRBV24-1	None	TRBJ1-5	TRBC1	CATSEGSGNQPQHF	TGTGCCACCAGTGAGGGCAGTGGAAATCAGCCCCAGCATTTT	TRB
	SKCMg_NC4-no-colitis	8	28	8	0.000558036	39	CAFTHNNNDMRF_TRAV38-1	GTCATTTCACAGCCCA-1_1_2_2_2	CD3_NC4	4_ColonInflMel	No-colitis	colon	NC4	TRAV38-1	TRAJ43	TRAC	CAFTHNNNDMRF	TGTGCTTTCACTCACAATAACAATGACATGCGCTTT	TRA	TRBV4-1	None	TRBJ2-7	TRBC2	CASSQEGGTATYEQYF	TGCGCCAGCAGCCAAGAGGGGGGGACAGCAACCTACGAGCAGTACTTC	TRB
	SKCMg_NC4-no-colitis	8	28	8	0.000558036	39	CAFTHNNNDMRF_TRAV38-1	ACGGGCTTCAGGATCT-1_1_2_2_2	CD3_NC4	4_ColonInflMel	No-colitis	colon	NC4	TRAV38-1	TRAJ43	TRAC	CAFTHNNNDMRF	TGTGCTTTCACTCACAATAACAATGACATGCGCTTT	TRA	TRBV4-1	None	TRBJ2-7	TRBC2	CASSQEGGTATYEQYF	TGCGCCAGCAGCCAAGAGGGGGGGACAGCAACCTACGAGCAGTACTTC	TRB
	SKCMg_C2-colitis	8	28	8	0.000558036	39	CAFMNNNNDMRF_TRAV38-1	TCAGGATTCCTTGACC-1_1_1_1_1_2	CD3_C2	4_ColonInflMel	Colitis	colon	C2	TRAV38-1	TRAJ43	TRAC	CAFMNNNNDMRF	TGTGCTTTCATGAACAATAACAATGACATGCGCTTT	TRA	TRBV6-1	None	TRBJ1-2	TRBC1	CASSEARSNGYTF	TGTGCCAGCAGTGAAGCGAGAAGTAATGGCTACACCTTC	TRB
	SKCMg_NC4-no-colitis	8	28	8	0.000558036	39	CAFTHNNNDMRF_TRAV38-1	GTTAAGCAGTCCGTAT-1_1_2_2_2	CD3_NC4	4_ColonInflMel	No-colitis	colon	NC4	TRAV38-1	TRAJ43	TRAC	CAFTHNNNDMRF	TGTGCTTTCACTCACAATAACAATGACATGCGCTTT	TRA	TRBV4-1	None	TRBJ2-7	TRBC2	CASSQEGGTATYEQYF	TGCGCCAGCAGCCAAGAGGGGGGGACAGCAACCTACGAGCAGTACTTC	TRB
	SKCMg_CT2-healthy	8	28	8	0.000558036	39	CAFRYNNNDMRF_TRAV38-1	GTGCTTCGTACGCACC-1_1_1_2	CD3_CT2	4_ColonInflMel	Healthy	colon	CT2	TRAV38-1	TRAJ43	TRAC	CAFRYNNNDMRF	TGTGCTTTCCGGTACAATAACAATGACATGCGCTTT	TRA	TRBV5-4	None	TRBJ2-3	TRBC2	CASSLGLPPADTQYF	TGTGCCAGCAGCTTGGGACTCCCACCAGCAGATACGCAGTATTTT	TRB
	SKCMg_NC4-no-colitis	8	28	8	0.000558036	39	CAFTHNNNDMRF_TRAV38-1	TTCTACAAGAGCTATA-1_1_2_2_2	CD3_NC4	4_ColonInflMel	No-colitis	colon	NC4	TRAV38-1	TRAJ43	TRAC	CAFTHNNNDMRF	TGTGCTTTCACTCACAATAACAATGACATGCGCTTT	TRA	TRBV4-1	None	TRBJ2-7	TRBC2	CASSQEGGTATYEQYF	TGCGCCAGCAGCCAAGAGGGGGGGACAGCAACCTACGAGCAGTACTTC	TRB
	SKCMg_NC4-no-colitis	8	28	8	0.000558036	39	CAFTHNNNDMRF_TRAV38-1	CCGTACTCAGACAGGT-1_1_2_2_2	CD3_NC4	4_ColonInflMel	No-colitis	colon	NC4	TRAV38-1	TRAJ43	TRAC	CAFTHNNNDMRF	TGTGCTTTCACTCACAATAACAATGACATGCGCTTT	TRA	TRBV4-1	None	TRBJ2-7	TRBC2	CASSQEGGTATYEQYF	TGCGCCAGCAGCCAAGAGGGGGGGACAGCAACCTACGAGCAGTACTTC	TRB
	SKCMg_CT6-healthy	7	32	8	0.000558036	40	CAVRLQINAGNMLTF_TRAV3	GTATTCTTCTAACGGT-1_1_1_1_2	CD3_CT6	4_ColonInflMel	Healthy	colon	CT6	TRAV3	TRAJ39	TRAC	CAVRLQINAGNMLTF	TGTGCTGTGAGACTACAGATCAATGCAGGCAACATGCTCACCTTT	TRA	TRBV2	None	TRBJ2-7	TRBC2	CASSENRQIEQYF	TGTGCCAGCAGTGAGAATCGGCAGATCGAGCAGTACTTC	TRB
	SKCMg_CT6-healthy	7	32	8	0.000558036	40	CAVRLQINAGNMLTF_TRAV3	ACTTTCATCCGTTGCT-1_1_1_1_2	CD3_CT6	4_ColonInflMel	Healthy	colon	CT6	TRAV3	TRAJ39	TRAC	CAVRLQINAGNMLTF	TGTGCTGTGAGACTACAGATCAATGCAGGCAACATGCTCACCTTT	TRA	TRBV2	None	TRBJ2-7	TRBC2	CASSENRQIEQYF	TGTGCCAGCAGTGAGAATCGGCAGATCGAGCAGTACTTC	TRB
	SKCMg_CT8-healthy	7	32	8	0.000558036	40	CAVRDGGNAGNMLTF_TRAV3	GTACTCCCACTACAGT-1_1_2_1_2	CD3_CT8	4_ColonInflMel	Healthy	colon	CT8	TRAV3	TRAJ39	TRAC	CAVRDGGNAGNMLTF	TGTGCTGTGAGAGACGGGGGTAATGCAGGCAACATGCTCACCTTT	TRA	TRBV10-3	None	TRBJ1-3	TRBC1	CATSVGAVSGNTIYF	TGTGCCACCTCAGTTGGGGCCGTATCGGGAAACACCATATATTTT	TRB
	SKCMg_CT6-healthy	7	32	8	0.000558036	40	CAVRLQNNAGNMLTF_TRAV3	TGCGTGGAGTGTTGAA-1_1_1_1_2	CD3_CT6	4_ColonInflMel	Healthy	colon	CT6	TRAV3	TRAJ39	TRAC	CAVRLQNNAGNMLTF	TGTGCTGTGAGACTCCAGAATAATGCAGGCAACATGCTCACCTTT	TRA	TRBV2	None	TRBJ2-5	TRBC2	CASSENRQETQYF	TGTGCCAGCAGTGAAAACAGACAAGAGACCCAGTACTTC	TRB
	SKCMg_CT6-healthy	7	32	8	0.000558036	40	CAVRLQNNAGNMLTF_TRAV3	CTCTAATGTAGAAGGA-1_1_1_1_2	CD3_CT6	4_ColonInflMel	Healthy	colon	CT6	TRAV3	TRAJ39	TRAC	CAVRLQNNAGNMLTF	TGTGCTGTGAGACTCCAGAATAATGCAGGCAACATGCTCACCTTT	TRA	TRBV2	None	TRBJ2-5	TRBC2	CASSENRQETQYF	TGTGCCAGCAGTGAAAACAGACAAGAGACCCAGTACTTC	TRB
	SKCMg_CT2-healthy	7	32	8	0.000558036	40	CAVRLSNNAGNMLTF_TRAV3	CACCAGGCACGTCTCT-1_1_1_2	CD3_CT2	4_ColonInflMel	Healthy	colon	CT2	TRAV3	TRAJ39	TRAC	CAVRLSNNAGNMLTF	TGTGCTGTGAGACTCTCCAATAATGCAGGCAACATGCTCACCTTT	TRA	TRBV11-2	None	TRBJ1-1	TRBC1	CASSGGTRRAEAFF	TGTGCCAGCAGCGGAGGGACCCGACGGGCTGAAGCTTTCTTT	TRB
	SKCMg_CT6-healthy	7	32	8	0.000558036	40	CAVRLQINAGNMLTF_TRAV3	CTTGGCTCACGGACAA-1_1_1_1_2	CD3_CT6	4_ColonInflMel	Healthy	colon	CT6	TRAV3	TRAJ39	TRAC	CAVRLQINAGNMLTF	TGTGCTGTGAGACTACAGATCAATGCAGGCAACATGCTCACCTTT	TRA	TRBV2	None	TRBJ2-7	TRBC2	CASSENRQIEQYF	TGTGCCAGCAGTGAGAATCGGCAGATCGAGCAGTACTTC	TRB
	SKCMg_CT6-healthy	7	32	8	0.000558036	40	CAVRLQINAGNMLTF_TRAV3	GTAACGTGTCATCGGC-1_1_1_1_2	CD3_CT6	4_ColonInflMel	Healthy	colon	CT6	TRAV3	TRAJ39	TRAC	CAVRLQINAGNMLTF	TGTGCTGTGAGACTACAGATCAATGCAGGCAACATGCTCACCTTT	TRA	TRBV2	None	TRBJ2-7	TRBC2	CASSENRQIEQYF	TGTGCCAGCAGTGAGAATCGGCAGATCGAGCAGTACTTC	TRB
	SKCMg_CT6-healthy	7	32	8	0.000558036	40	CAVRLQINAGNMLTF_TRAV3	GCTGGGTCACGAGGTA-1_1_1_1_2	CD3_CT6	4_ColonInflMel	Healthy	colon	CT6	TRAV3	TRAJ39	TRAC	CAVRLQINAGNMLTF	TGTGCTGTGAGACTACAGATCAATGCAGGCAACATGCTCACCTTT	TRA	TRBV2	None	TRBJ2-7	TRBC2	CASSENRQIEQYF	TGTGCCAGCAGTGAGAATCGGCAGATCGAGCAGTACTTC	TRB
	SKCMg_C3-colitis	7	32	8	0.000558036	40	CAVRDIDNAGNMLTF_TRAV3	TCTTTCCGTGGCGAAT-1_2_1_1_1_2	CD3_C3	4_ColonInflMel	Colitis	colon	C3	TRAV3	TRAJ39	TRAC	CAVRDIDNAGNMLTF	TGTGCTGTGAGAGACATTGATAATGCAGGCAACATGCTCACCTTT	TRA	TRBV15	None	TRBJ2-2	TRBC2	CATSSPSSEGLTGELFF	TGTGCCACCAGCAGTCCCTCTTCGGAGGGCCTTACCGGGGAGCTGTTTTTT	TRB
	SKCMg_CT6-healthy	7	32	8	0.000558036	40	CAVRLQNNAGNMLTF_TRAV3	GCGGGTTCAGTAGAGC-1_1_1_1_2	CD3_CT6	4_ColonInflMel	Healthy	colon	CT6	TRAV3	TRAJ39	TRAC	CAVRLQNNAGNMLTF	TGTGCTGTGAGACTCCAGAATAATGCAGGCAACATGCTCACCTTT	TRA	TRBV2	None	TRBJ2-5	TRBC2	CASSENRQETQYF	TGTGCCAGCAGTGAAAACAGACAAGAGACCCAGTACTTC	TRB
	SKCMg_CT6-healthy	7	32	8	0.000558036	40	CAVRLQNNAGNMLTF_TRAV3	CCTTCCCTCATAGCAC-1_1_1_1_2	CD3_CT6	4_ColonInflMel	Healthy	colon	CT6	TRAV3	TRAJ39	TRAC	CAVRLQNNAGNMLTF	TGTGCTGTGAGACTCCAGAATAATGCAGGCAACATGCTCACCTTT	TRA	TRBV2	None	TRBJ2-5	TRBC2	CASSENRQETQYF	TGTGCCAGCAGTGAAAACAGACAAGAGACCCAGTACTTC	TRB
	SKCMg_CT6-healthy	7	32	8	0.000558036	40	CAVRLQINAGNMLTF_TRAV3	AACACGTCATGCAACT-1_1_1_1_2	CD3_CT6	4_ColonInflMel	Healthy	colon	CT6	TRAV3	TRAJ39	TRAC	CAVRLQINAGNMLTF	TGTGCTGTGAGACTACAGATCAATGCAGGCAACATGCTCACCTTT	TRA	TRBV2	None	TRBJ2-7	TRBC2	CASSENRQIEQYF	TGTGCCAGCAGTGAGAATCGGCAGATCGAGCAGTACTTC	TRB
	SKCMg_CT6-healthy	7	32	8	0.000558036	40	CAVRAQNNAGNMLTF_TRAV3	CTTTGCGAGCCCGAAA-1_1_1_1_2	CD3_CT6	4_ColonInflMel	Healthy	colon	CT6	TRAV3	TRAJ39	TRAC	CAVRAQNNAGNMLTF	TGTGCTGTGAGAGCCCAGAATAATGCAGGCAACATGCTCACCTTT	TRA	TRBV2	None	TRBJ2-5	TRBC2	CASSGSRQETQYF	TGTGCCAGCAGTGGCAGCCGCCAAGAGACCCAGTACTTC	TRB
	SKCMg_CT6-healthy	7	32	8	0.000558036	40	CAVRLQINAGNMLTF_TRAV3	TTTCCTCCATACTACG-1_1_1_1_2	CD3_CT6	4_ColonInflMel	Healthy	colon	CT6	TRAV3	TRAJ39	TRAC	CAVRLQINAGNMLTF	TGTGCTGTGAGACTACAGATCAATGCAGGCAACATGCTCACCTTT	TRA	TRBV2	None	TRBJ2-7	TRBC2	CASSENRQIEQYF	TGTGCCAGCAGTGAGAATCGGCAGATCGAGCAGTACTTC	TRB
	SKCMg_CT6-healthy	7	32	8	0.000558036	40	CAVRAQNNAGNMLTF_TRAV3	ACGCCGATCTCCAACC-1_1_1_1_2	CD3_CT6	4_ColonInflMel	Healthy	colon	CT6	TRAV3	TRAJ39	TRAC	CAVRAQNNAGNMLTF	TGTGCTGTGAGAGCCCAGAATAATGCAGGCAACATGCTCACCTTT	TRA	TRBV2	None	TRBJ2-5	TRBC2	CASSGSRQETQYF	TGTGCCAGCAGTGGCAGCCGCCAAGAGACCCAGTACTTC	TRB
	SKCMg_C2-colitis	7	32	8	0.000558036	40	CAVRDRNNAGNMLTF_TRAV3	GGAATAATCATCTGTT-1_1_1_1_1_2	CD3_C2	4_ColonInflMel	Colitis	colon	C2	TRAV3	TRAJ39	TRAC	CAVRDRNNAGNMLTF	TGTGCTGTGAGAGACAGGAATAATGCAGGCAACATGCTCACCTTT	TRA	TRBV29-1	None	TRBJ1-5	TRBC1	CSVGDGQGNQPQHF	TGCAGCGTGGGCGACGGACAGGGGAATCAGCCCCAGCATTTT	TRB
	SKCMg_CT6-healthy	7	32	8	0.000558036	40	CAVRAQNNAGNMLTF_TRAV3	CGGAGCTGTATAGGTA-1_1_1_1_2	CD3_CT6	4_ColonInflMel	Healthy	colon	CT6	TRAV3	TRAJ39	TRAC	CAVRAQNNAGNMLTF	TGTGCTGTGAGAGCCCAGAATAATGCAGGCAACATGCTCACCTTT	TRA	TRBV2	None	TRBJ2-5	TRBC2	CASSGSRQETQYF	TGTGCCAGCAGTGGCAGCCGCCAAGAGACCCAGTACTTC	TRB
	SKCMg_CT6-healthy	7	32	8	0.000558036	40	CAVRLQINAGNMLTF_TRAV3	AGGTCATAGTGGAGTC-1_1_1_1_2	CD3_CT6	4_ColonInflMel	Healthy	colon	CT6	TRAV3	TRAJ39	TRAC	CAVRLQINAGNMLTF	TGTGCTGTGAGACTACAGATCAATGCAGGCAACATGCTCACCTTT	TRA	TRBV2	None	TRBJ2-7	TRBC2	CASSENRQIEQYF	TGTGCCAGCAGTGAGAATCGGCAGATCGAGCAGTACTTC	TRB
	SKCMg_CT6-healthy	7	32	8	0.000558036	40	CAVRLQINAGNMLTF_TRAV3	GGTATTGAGACTACAA-1_1_1_1_2	CD3_CT6	4_ColonInflMel	Healthy	colon	CT6	TRAV3	TRAJ39	TRAC	CAVRLQINAGNMLTF	TGTGCTGTGAGACTACAGATCAATGCAGGCAACATGCTCACCTTT	TRA	TRBV2	None	TRBJ2-7	TRBC2	CASSENRQIEQYF	TGTGCCAGCAGTGAGAATCGGCAGATCGAGCAGTACTTC	TRB
	SKCMg_CT6-healthy	7	32	8	0.000558036	40	CAVRLQINAGNMLTF_TRAV3	TACTCATAGACCCACC-1_1_1_1_2	CD3_CT6	4_ColonInflMel	Healthy	colon	CT6	TRAV3	TRAJ39	TRAC	CAVRLQINAGNMLTF	TGTGCTGTGAGACTACAGATCAATGCAGGCAACATGCTCACCTTT	TRA	TRBV2	None	TRBJ2-7	TRBC2	CASSENRQIEQYF	TGTGCCAGCAGTGAGAATCGGCAGATCGAGCAGTACTTC	TRB
	SKCMg_CT6-healthy	7	32	8	0.000558036	40	CAVRLQINAGNMLTF_TRAV3	TGGTTAGCAAGCGATG-1_1_1_1_2	CD3_CT6	4_ColonInflMel	Healthy	colon	CT6	TRAV3	TRAJ39	TRAC	CAVRLQINAGNMLTF	TGTGCTGTGAGACTACAGATCAATGCAGGCAACATGCTCACCTTT	TRA	TRBV2	None	TRBJ2-7	TRBC2	CASSENRQIEQYF	TGTGCCAGCAGTGAGAATCGGCAGATCGAGCAGTACTTC	TRB
	SKCMg_CT6-healthy	7	32	8	0.000558036	40	CAVRLQNNAGNMLTF_TRAV3	ATTGGTGTCACCTCGT-1_1_1_1_2	CD3_CT6	4_ColonInflMel	Healthy	colon	CT6	TRAV3	TRAJ39	TRAC	CAVRLQNNAGNMLTF	TGTGCTGTGAGACTCCAGAATAATGCAGGCAACATGCTCACCTTT	TRA	TRBV2	None	TRBJ2-5	TRBC2	CASSENRQETQYF	TGTGCCAGCAGTGAAAACAGACAAGAGACCCAGTACTTC	TRB
	SKCMg_C4-colitis	7	32	8	0.000558036	40	CAVRDPSNAGNMLTF_TRAV3	ACCCACTAGTTCCACA-1_1_2_1_1_2	CD3_C4	4_ColonInflMel	Colitis	colon	C4	TRAV3	TRAJ39	TRAC	CAVRDPSNAGNMLTF	TGTGCTGTGAGAGACCCCAGTAATGCAGGCAACATGCTCACCTTT	TRA	TRBV12-4	None	TRBJ2-7	TRBC2	CASSPTASRTYEQYF	TGTGCCAGCAGTCCCACGGCCTCCCGCACGTACGAGCAGTACTTC	TRB
	SKCMg_CT6-healthy	7	32	8	0.000558036	40	CAVRAQNNAGNMLTF_TRAV3	CTCCTAGAGGTCATCT-1_1_1_1_2	CD3_CT6	4_ColonInflMel	Healthy	colon	CT6	TRAV3	TRAJ39	TRAC	CAVRAQNNAGNMLTF	TGTGCTGTGAGAGCCCAGAATAATGCAGGCAACATGCTCACCTTT	TRA	TRBV2	None	TRBJ2-5	TRBC2	CASSGSRQETQYF	TGTGCCAGCAGTGGCAGCCGCCAAGAGACCCAGTACTTC	TRB
	SKCMg_CT5-healthy	7	32	8	0.000558036	40	CAVRDGGNAGNMLTF_TRAV3	ATCCGAAGTGCTTCTC-1_1_2	CD3_CT5	4_ColonInflMel	Healthy	colon	CT5	TRAV3	TRAJ39	TRAC	CAVRDGGNAGNMLTF	TGTGCTGTGAGAGACGGGGGTAATGCAGGCAACATGCTCACCTTT	TRA	TRBV7-2	None	TRBJ2-7	TRBC2	CASSLGDVRADQAYF	TGTGCCAGCAGCTTAGGTGACGTGCGGGCAGACCAGGCCTACTTC	TRB
	SKCMg_CT6-healthy	7	32	8	0.000558036	40	CAVRLQINAGNMLTF_TRAV3	CACACCTTCAAACGGG-1_1_1_1_2	CD3_CT6	4_ColonInflMel	Healthy	colon	CT6	TRAV3	TRAJ39	TRAC	CAVRLQINAGNMLTF	TGTGCTGTGAGACTACAGATCAATGCAGGCAACATGCTCACCTTT	TRA	TRBV2	None	TRBJ2-7	TRBC2	CASSENRQIEQYF	TGTGCCAGCAGTGAGAATCGGCAGATCGAGCAGTACTTC	TRB
	SKCMg_C3-colitis	7	32	8	0.000558036	40	CAVRDIDNAGNMLTF_TRAV3	TGCCCTATCGTAGATC-1_2_1_1_1_2	CD3_C3	4_ColonInflMel	Colitis	colon	C3	TRAV3	TRAJ39	TRAC	CAVRDIDNAGNMLTF	TGTGCTGTGAGAGACATTGATAATGCAGGCAACATGCTCACCTTT	TRA	TRBV15	None	TRBJ2-2	TRBC2	CATSSPSSEGLTGELFF	TGTGCCACCAGCAGTCCCTCTTCGGAGGGCCTTACCGGGGAGCTGTTTTTT	TRB
	SKCMg_CT6-healthy	7	32	8	0.000558036	40	CAVRLQNNAGNMLTF_TRAV3	CCCATACTCTCCAACC-1_1_1_1_2	CD3_CT6	4_ColonInflMel	Healthy	colon	CT6	TRAV3	TRAJ39	TRAC	CAVRLQNNAGNMLTF	TGTGCTGTGAGACTCCAGAATAATGCAGGCAACATGCTCACCTTT	TRA	TRBV2	None	TRBJ2-5	TRBC2	CASSENRQETQYF	TGTGCCAGCAGTGAAAACAGACAAGAGACCCAGTACTTC	TRB
	SKCMg_CT6-healthy	7	32	8	0.000558036	40	CAVRLQINAGNMLTF_TRAV3	CTCGAGGCAGGACCCT-1_1_1_1_2	CD3_CT6	4_ColonInflMel	Healthy	colon	CT6	TRAV3	TRAJ39	TRAC	CAVRLQINAGNMLTF	TGTGCTGTGAGACTACAGATCAATGCAGGCAACATGCTCACCTTT	TRA	TRBV2	None	TRBJ2-7	TRBC2	CASSENRQIEQYF	TGTGCCAGCAGTGAGAATCGGCAGATCGAGCAGTACTTC	TRB
	SKCMg_CT6-healthy	7	32	8	0.000558036	40	CAVRLQINAGNMLTF_TRAV3	CGAATGTAGGGTCGAT-1_1_1_1_2	CD3_CT6	4_ColonInflMel	Healthy	colon	CT6	TRAV3	TRAJ39	TRAC	CAVRLQINAGNMLTF	TGTGCTGTGAGACTACAGATCAATGCAGGCAACATGCTCACCTTT	TRA	TRBV2	None	TRBJ2-7	TRBC2	CASSENRQIEQYF	TGTGCCAGCAGTGAGAATCGGCAGATCGAGCAGTACTTC	TRB
	SKCMg_C2-colitis	7	32	8	0.000558036	40	CAVRDGGNAGNMLTF_TRAV3	GTAGTCACAGGTGGAT-1_1_1_1_1_2	CD3_C2	4_ColonInflMel	Colitis	colon	C2	TRAV3	TRAJ39	TRAC	CAVRDGGNAGNMLTF	TGTGCTGTGAGAGACGGGGGTAATGCAGGCAACATGCTCACCTTT	TRA	TRBV6-6	None	TRBJ1-2	TRBC1	CASSSRQEPYGYTF	TGTGCCAGCAGTTCACGACAGGAGCCCTATGGCTACACCTTC	TRB
	SKCMg_C8-colitis	11	14	11	0.000590319	41	CIVGGNTGTASKLTF_TRAV26-1	TATGCCCTCACGACTA-1_1_2_2_1_2	CD3_C8	4_ColonInflMel	Colitis	colon	C8	TRAV26-1	TRAJ44	TRAC	CIVGGNTGTASKLTF	TGCATCGTTGGGGGGAATACCGGCACTGCCAGTAAACTCACCTTT	TRA	TRBV10-1	None	TRBJ1-6	TRBC1	CASSEHGPNSPLHF	TGCGCCAGCAGTGAACACGGACCGAATTCACCCCTCCACTTT	TRB
	SKCMg_C5-colitis	11	14	11	0.000590319	41	CIVRAYTGTASKLTF_TRAV26-1	AGATCTGCAGACAAAT-1_2_2_1_1_2	CD3_C5	4_ColonInflMel	Colitis	colon	C5	TRAV26-1	TRAJ44	TRAC	CIVRAYTGTASKLTF	TGCATCGTCAGAGCCTATACCGGCACTGCCAGTAAACTCACCTTT	TRA	TRBV28	None	TRBJ1-2	TRBC1	CASSLFGTERSSNYGYTF	TGTGCCAGCAGTTTATTCGGGACGGAACGATCATCTAACTATGGCTACACCTTC	TRB
	SKCMg_CT7-healthy	11	14	11	0.000590319	41	CIVRGVTGTASKLTF_TRAV26-1	AACTCCCGTTCCGTCT-1_2_1_1_2	CD3_CT7	4_ColonInflMel	Healthy	colon	CT7	TRAV26-1	TRAJ44	TRAC	CIVRGVTGTASKLTF	TGCATCGTCAGAGGGGTTACCGGCACTGCCAGTAAACTCACCTTT	TRA	TRBV28	None	TRBJ1-2	TRBC1	CASSLWGREGGYTF	TGTGCCAGCAGTTTATGGGGCAGGGAGGGGGGCTACACCTTC	TRB
	SKCMg_C3-colitis	11	14	11	0.000590319	41	CIVRPPPGTASKLTF_TRAV26-1	CATGCCTAGCGTTTAC-1_2_1_1_1_2	CD3_C3	4_ColonInflMel	Colitis	colon	C3	TRAV26-1	TRAJ44	TRAC	CIVRPPPGTASKLTF	TGCATCGTCAGACCCCCCCCCGGCACTGCCAGTAAACTCACCTTT	TRA	TRBV11-2	None	TRBJ2-3	TRBC2	CASTHLAFDTDTQYF	TGTGCCAGCACCCACCTAGCGTTTGACACAGATACGCAGTATTTT	TRB
	SKCMg_CT5-healthy	11	14	11	0.000590319	41	CIVRPITGTASKLTF_TRAV26-1	CACAGTATCGTTACAG-1_1_2	CD3_CT5	4_ColonInflMel	Healthy	colon	CT5	TRAV26-1	TRAJ44	TRAC	CIVRPITGTASKLTF	TGCATCGTCAGACCTATTACCGGCACTGCCAGTAAACTCACCTTT	TRA	TRBV28	None	TRBJ1-1	TRBC1	CASSSWGRSTEAFF	TGTGCCAGCAGTTCATGGGGGAGATCCACTGAAGCTTTCTTT	TRB
	SKCMg_C6-colitis	11	14	11	0.000590319	41	CIVRALTGTASKLTF_TRAV26-1	ACAGCTATCGCCAAAT-1_1_1_2_1_2	CD3_C6	4_ColonInflMel	Colitis	colon	C6	TRAV26-1	TRAJ44	TRAC	CIVRALTGTASKLTF	TGCATCGTCAGAGCCCTTACCGGCACTGCCAGTAAACTCACCTTT	TRA	TRBV27	None	TRBJ1-2	TRBC1	CASSLLPDRGYGYTF	TGTGCCAGCAGTTTGCTCCCCGACAGGGGCTATGGCTACACCTTC	TRB
	SKCMg_CT5-healthy	11	14	11	0.000590319	41	CIVRPLTGTASKLTF_TRAV26-1	GACGGCTGTCAATACC-1_1_2	CD3_CT5	4_ColonInflMel	Healthy	colon	CT5	TRAV26-1	TRAJ44	TRAC	CIVRPLTGTASKLTF	TGCATCGTCAGACCCCTTACCGGCACTGCCAGTAAACTCACCTTT	TRA	TRBV28	None	TRBJ1-1	TRBC1	CASSLWGRPTEAFF	TGTGCCAGCAGTTTATGGGGGCGCCCCACTGAAGCTTTCTTT	TRB
	SKCMg_C4-colitis	11	14	11	0.000590319	41	CIVRVATGTASKLTF_TRAV26-1	GTGTTAGTCTACCTGC-1_1_2_1_1_2	CD3_C4	4_ColonInflMel	Colitis	colon	C4	TRAV26-1	TRAJ44	TRAC	CIVRVATGTASKLTF	TGCATCGTCAGAGTCGCTACCGGCACTGCCAGTAAACTCACCTTT	TRA	TRBV19	None	TRBJ2-1	TRBC2	CASIDKVLGGGSYNEQFF	TGTGCCAGTATAGACAAGGTTTTGGGGGGAGGGTCCTACAATGAGCAGTTCTTC	TRB
	SKCMg_C6-colitis	11	14	11	0.000590319	41	CIVRALTGTASKLTF_TRAV26-1	ACTATCTTCTCTGTCG-1_1_1_2_1_2	CD3_C6	4_ColonInflMel	Colitis	colon	C6	TRAV26-1	TRAJ44	TRAC	CIVRALTGTASKLTF	TGCATCGTCAGAGCCCTTACCGGCACTGCCAGTAAACTCACCTTT	TRA	TRBV5-4	None	TRBJ1-6	TRBC1	CASSEDWGGNSPLHF	TGTGCCAGCAGCGAGGATTGGGGAGGGAATTCACCCCTCCACTTT	TRB
	SKCMg_C7-colitis	11	14	11	0.000590319	41	CIVRADTGTASKLTF_TRAV26-1	TGTGTTTAGCTAGTGG-1_2_1_2_1_2	CD3_C7	4_ColonInflMel	Colitis	colon	C7	TRAV26-1	TRAJ44	TRAC	CIVRADTGTASKLTF	TGCATCGTCAGAGCGGATACCGGCACTGCCAGTAAACTCACCTTT	TRA	TRBV6-6	None	TRBJ2-4	TRBC2	CASSRKQGALAKNIQYF	TGTGCCAGCAGTCGAAAACAGGGGGCCTTAGCCAAAAACATTCAGTACTTC	TRB
	SKCMg_NC4-no-colitis	11	14	11	0.000590319	41	CIVRTFTGTASKLTF_TRAV26-1	CCACTACCATGCCACG-1_1_2_2_2	CD3_NC4	4_ColonInflMel	No-colitis	colon	NC4	TRAV26-1	TRAJ44	TRAC	CIVRTFTGTASKLTF	TGCATCGTCAGAACCTTTACCGGCACTGCCAGTAAACTCACCTTT	TRA	TRBV27	None	TRBJ1-1	TRBC1	CASSLYPGQGRSEAFF	TGTGCCAGCAGTTTATATCCGGGACAGGGCCGTTCTGAAGCTTTCTTT	TRB
	SKCMg_C3-colitis	11	14	11	0.000590319	41	CIVRPPPGTASKLTF_TRAV26-1	CATGCCTGTATATCCG-1_2_1_1_1_2	CD3_C3	4_ColonInflMel	Colitis	colon	C3	TRAV26-1	TRAJ44	TRAC	CIVRPPPGTASKLTF	TGCATCGTCAGACCCCCCCCCGGCACTGCCAGTAAACTCACCTTT	TRA	TRBV11-2	None	TRBJ2-3	TRBC2	CASTHLAFDTDTQYF	TGTGCCAGCACCCACCTAGCGTTTGACACAGATACGCAGTATTTT	TRB
	SKCMg_NC6-no-colitis	11	14	11	0.000590319	41	CIVRVATGTASKLTF_TRAV26-1	CATGACATCGGTTCGG-1_2_2	CD3_NC6	4_ColonInflMel	No-colitis	colon	NC6	TRAV26-1	TRAJ44	TRAC	CIVRVATGTASKLTF	TGCATCGTCAGAGTCGCGACCGGCACTGCCAGTAAACTCACCTTT	TRA	TRBV12-4	None	TRBJ1-2	TRBC1	CASTNLGGGTYGYTF	TGTGCCAGCACCAACCTAGGGGGGGGAACCTATGGCTACACCTTC	TRB
	SKCMg_NC3-no-colitis	11	14	11	0.000590319	41	CIVRGHTGTASKLTF_TRAV26-1	GTGAAGGGTTACGGAG-1_2_1_2_2	CD3_NC3	4_ColonInflMel	No-colitis	colon	NC3	TRAV26-1	TRAJ44	TRAC	CIVRGHTGTASKLTF	TGCATCGTCAGGGGTCATACCGGCACTGCCAGTAAACTCACCTTT	TRA	TRBV7-2	None	TRBJ1-5	TRBC1	CASSFGGREPQHF	TGTGCCAGCAGCTTTGGGGGGAGGGAGCCCCAGCATTTT	TRB
	SKCMg_NC1-no-colitis	10	13	13	0.000591716	42	CIVRVTGNTDKLIF_TRAV26-1	CTACCCAGTTCAGGCC-1_2_2_1_2	CD3_NC1	4_ColonInflMel	No-colitis	colon	NC1	TRAV26-1	TRAJ34	TRAC	CIVRVTGNTDKLIF	TGCATCGTCAGAGTCACGGGAAACACCGACAAGCTCATCTTT	TRA	TRBV28	None	TRBJ1-4	TRBC1	CASSLLHGQGANEKLFF	TGTGCCAGCAGTTTACTCCATGGACAGGGGGCGAACGAAAAACTGTTTTTT	TRB
	SKCMg_C2-colitis	10	13	13	0.000591716	42	CIVRTSSNTGKLIF_TRAV26-1	ACGCCAGGTCGCCATG-1_1_1_1_1_2	CD3_C2	4_ColonInflMel	Colitis	colon	C2	TRAV26-1	TRAJ37	TRAC	CIVRTSSNTGKLIF	TGCATCGTCAGGACCTCTAGCAACACAGGCAAACTAATCTTT	TRA	TRBV12-3	None	TRBJ2-1	TRBC2	CASSFSQHWDDEQFF	TGTGCCAGCAGTTTCTCACAACATTGGGACGATGAGCAGTTCTTC	TRB
	SKCMg_CT6-healthy	10	13	13	0.000591716	42	CIVRVARNTDKLIF_TRAV26-1	ACGGAGAAGAGAGCTC-1_1_1_1_2	CD3_CT6	4_ColonInflMel	Healthy	colon	CT6	TRAV26-1	TRAJ34	TRAC	CIVRVARNTDKLIF	TGCATCGTCAGAGTCGCGAGGAACACCGACAAGCTCATCTTT	TRA	TRBV6-5	None	TRBJ2-1	TRBC2	CASKGQGLNEQFF	TGTGCCAGCAAGGGACAGGGGTTAAATGAGCAGTTCTTC	TRB
	SKCMg_CT1-healthy	10	13	13	0.000591716	42	CIVRVAGNTGKLIF_TRAV26-1	GCACTCTCAGCTCGCA-1_2_2_2_1_2	CD3_CT1	4_ColonInflMel	Healthy	colon	CT1	TRAV26-1	TRAJ37	TRAC	CIVRVAGNTGKLIF	TGCATCGTCAGAGTCGCTGGCAACACAGGCAAACTAATCTTT	TRA	TRBV5-6	None	TRBJ1-3	TRBC1	CASSLEWFGNTIYF	TGTGCCAGCAGCTTGGAGTGGTTTGGAAACACCATATATTTT	TRB
	SKCMg_C2-colitis	10	13	13	0.000591716	42	CIVRVSYNTDKLIF_TRAV26-1	CAGAATCGTCTCACCT-1_1_1_1_1_2	CD3_C2	4_ColonInflMel	Colitis	colon	C2	TRAV26-1	TRAJ34	TRAC	CIVRVSYNTDKLIF	TGCATCGTCAGAGTATCTTATAACACCGACAAGCTCATCTTT	TRA	TRBV20-1	None	TRBJ1-3	TRBC1	CSALSSNTIYF	TGCAGTGCGTTGTCGTCGAACACCATATATTTT	TRB
	SKCMg_CT8-healthy	10	13	13	0.000591716	42	CIVRFTSNTGKLIF_TRAV26-1	ACTGAACTCTCCCTGA-1_1_2_1_2	CD3_CT8	4_ColonInflMel	Healthy	colon	CT8	TRAV26-1	TRAJ37	TRAC	CIVRFTSNTGKLIF	TGCATCGTCAGATTTACTAGCAACACAGGCAAACTAATCTTT	TRA	TRBV12-3	None	TRBJ2-3	TRBC2	CASSGASGSTDTQYF	TGTGCCAGCAGTGGAGCTAGCGGGAGCACAGATACGCAGTATTTT	TRB
	SKCMg_CT7-healthy	10	13	13	0.000591716	42	CIVARSSNTGKLIF_TRAV26-1	TAAGCGTTCCTCAATT-1_2_1_1_2	CD3_CT7	4_ColonInflMel	Healthy	colon	CT7	TRAV26-1	TRAJ37	TRAC	CIVARSSNTGKLIF	TGCATCGTCGCCCGCTCTAGCAACACAGGCAAACTAATCTTT	TRA	TRBV2	None	TRBJ1-1	TRBC1	CASRTDSYTEAFF	TGTGCCAGCAGAACAGACAGTTACACTGAAGCTTTCTTT	TRB
	SKCMg_NC2-no-colitis	10	13	13	0.000591716	42	CIVRGSGNTGKLIF_TRAV26-1	TAAGCGTGTTAGAACA-1_1_1_2_2	CD3_NC2	4_ColonInflMel	No-colitis	colon	NC2	TRAV26-1	TRAJ37	TRAC	CIVRGSGNTGKLIF	TGCATCGTCAGAGGCTCTGGCAACACAGGCAAACTAATCTTT	TRA	TRBV6-2	None	TRBJ2-1	TRBC2	CASSYPPFHEQFF	TGTGCCAGCAGTTACCCCCCTTTTCATGAGCAGTTCTTC	TRB
	SKCMg_C8-colitis	10	13	13	0.000591716	42	CIVRVRDNTDKLIF_TRAV26-1	CCTTACGAGCGTTTAC-1_1_2_2_1_2	CD3_C8	4_ColonInflMel	Colitis	colon	C8	TRAV26-1	TRAJ34	TRAC	CIVRVRDNTDKLIF	TGCATCGTCAGAGTCCGCGATAACACCGACAAGCTCATCTTT	TRA	TRBV10-3	None	TRBJ2-2	TRBC2	CAIKQGPSNTGELFF	TGTGCCATCAAACAGGGGCCCTCGAACACCGGGGAGCTGTTTTTT	TRB
	SKCMg_CT5-healthy	10	13	13	0.000591716	42	CIVRSSSNTGKLIF_TRAV26-1	CGGACTGCACACATGT-1_1_2	CD3_CT5	4_ColonInflMel	Healthy	colon	CT5	TRAV26-1	TRAJ37	TRAC	CIVRSSSNTGKLIF	TGCATCGTCAGGAGCTCTAGCAACACAGGCAAACTAATCTTT	TRA	TRBV12-3	None	TRBJ2-1	TRBC2	CASSYTSSYNEQFF	TGTGCCAGCAGTTATACCAGCTCCTACAATGAGCAGTTCTTC	TRB
	SKCMg_CT7-healthy	10	13	13	0.000591716	42	CIVRVDYNTDKLIF_TRAV26-1	GTTACAGGTTTGCATG-1_2_1_1_2	CD3_CT7	4_ColonInflMel	Healthy	colon	CT7	TRAV26-1	TRAJ34	TRAC	CIVRVDYNTDKLIF	TGCATCGTCAGAGTCGACTATAACACCGACAAGCTCATCTTT	TRA	TRBV4-2	None	TRBJ1-2	TRBC1	CASSQGRTRYGYTF	TGTGCCAGCAGCCAAGGGAGGACACGATATGGCTACACCTTC	TRB
	SKCMg_CT7-healthy	10	13	13	0.000591716	42	CIVRVPDNTDKLIF_TRAV26-1	ATCGAGTTCGGAAATA-1_2_1_1_2	CD3_CT7	4_ColonInflMel	Healthy	colon	CT7	TRAV26-1	TRAJ34	TRAC	CIVRVPDNTDKLIF	TGCATCGTCAGAGTCCCCGATAACACCGACAAGCTCATCTTT	TRA	TRBV20-1	None	TRBJ1-2	TRBC1	CSASLWTGGLDGYTF	TGCAGTGCTAGTCTCTGGACAGGGGGCTTGGATGGCTACACCTTC	TRB
	SKCMg_NC6-no-colitis	10	13	13	0.000591716	42	CIVRASGNTGKLIF_TRAV26-1	TTAACTCTCGTGACAT-1_2_2	CD3_NC6	4_ColonInflMel	No-colitis	colon	NC6	TRAV26-1	TRAJ37	TRAC	CIVRASGNTGKLIF	TGCATCGTCAGAGCCTCTGGCAACACAGGCAAACTAATCTTT	TRA	TRBV5-4	None	TRBJ2-1	TRBC2	CASSFSGGTNEQFF	TGTGCCAGCAGCTTTTCGGGGGGAACCAATGAGCAGTTCTTC	TRB
	SKCMg_CT8-healthy	11	17	9	0.000594177	43	CATDSNDYKLSF_TRAV17	CCGGGATTCAGCGATT-1_1_2_1_2	CD3_CT8	4_ColonInflMel	Healthy	colon	CT8	TRAV17	TRAJ20	TRAC	CATDSNDYKLSF	TGTGCTACGGACTCTAACGACTACAAGCTCAGCTTT	TRA	TRBV3-1	None	TRBJ2-3	TRBC2	CASSQDIIDTQYF	TGTGCCAGCAGCCAAGATATAATCGATACGCAGTATTTT	TRB
	SKCMg_C6-colitis	11	17	9	0.000594177	43	CATDANDYKLSF_TRAV17	CTGCGGACACAAGCCC-1_1_1_2_1_2	CD3_C6	4_ColonInflMel	Colitis	colon	C6	TRAV17	TRAJ20	TRAC	CATDANDYKLSF	TGTGCTACGGACGCAAACGACTACAAGCTCAGCTTT	TRA	TRBV20-1	None	TRBJ2-1	TRBC2	CSARSTGTPGSNEQFF	TGCAGTGCTAGATCGACCGGGACCCCGGGGTCCAATGAGCAGTTCTTC	TRB
	SKCMg_C5-colitis	11	17	9	0.000594177	43	CATVHNDYKLSF_TRAV17	CTCTACGGTACCGGCT-1_2_2_1_1_2	CD3_C5	4_ColonInflMel	Colitis	colon	C5	TRAV17	TRAJ20	TRAC	CATVHNDYKLSF	TGTGCTACGGTACATAACGACTACAAGCTCAGCTTT	TRA	TRBV5-5	None	TRBJ2-5	TRBC2	CASRGVSGGLETQYF	TGTGCCAGCAGGGGTGTGAGCGGGGGTTTGGAGACCCAGTACTTC	TRB
	SKCMg_CT1-healthy	11	17	9	0.000594177	43	CATDQDDYKLSF_TRAV17	CAAGATCGTGAAGGCT-1_2_2_2_1_2	CD3_CT1	4_ColonInflMel	Healthy	colon	CT1	TRAV17	TRAJ20	TRAC	CATDQDDYKLSF	TGTGCTACGGACCAGGACGACTACAAGCTCAGCTTT	TRA	TRBV7-6	None	TRBJ2-5	TRBC2	CASRAGTAQETQYF	TGTGCCAGCAGAGCAGGGACAGCCCAAGAGACCCAGTACTTC	TRB
	SKCMg_C2-colitis	11	17	9	0.000594177	43	CATDRDDYKLSF_TRAV17	TATCTCAAGAAACCAT-1_1_1_1_1_2	CD3_C2	4_ColonInflMel	Colitis	colon	C2	TRAV17	TRAJ20	TRAC	CATDRDDYKLSF	TGTGCTACGGACAGGGACGACTACAAGCTCAGCTTT	TRA	TRBV20-1	None	TRBJ2-1	TRBC2	CSATGGLGYNEQFF	TGCAGTGCTACAGGGGGCCTGGGCTACAATGAGCAGTTCTTC	TRB
	SKCMg_C8-colitis	11	17	9	0.000594177	43	CATPGNDYKLSF_TRAV17	GACTACACACATAACC-1_1_2_2_1_2	CD3_C8	4_ColonInflMel	Colitis	colon	C8	TRAV17	TRAJ20	TRAC	CATPGNDYKLSF	TGTGCTACGCCGGGGAACGACTACAAGCTCAGCTTT	TRA	TRBV4-1	None	TRBJ2-1	TRBC2	CASSQGVAGGNEQFF	TGCGCCAGCAGCCAGGGGGTAGCGGGAGGCAATGAGCAGTTCTTC	TRB
	SKCMg_C8-colitis	11	17	9	0.000594177	43	CATPGNDYKLSF_TRAV17	GACGGCTTCGTACCGG-1_1_2_2_1_2	CD3_C8	4_ColonInflMel	Colitis	colon	C8	TRAV17	TRAJ20	TRAC	CATPGNDYKLSF	TGTGCTACGCCGGGGAACGACTACAAGCTCAGCTTT	TRA	TRBV4-1	None	TRBJ2-1	TRBC2	CASSQGVAGGNEQFF	TGCGCCAGCAGCCAGGGGGTAGCGGGAGGCAATGAGCAGTTCTTC	TRB
	SKCMg_C8-colitis	11	17	9	0.000594177	43	CATPGNDYKLSF_TRAV17	AGGGAGTGTGTGAATA-1_1_2_2_1_2	CD3_C8	4_ColonInflMel	Colitis	colon	C8	TRAV17	TRAJ20	TRAC	CATPGNDYKLSF	TGTGCTACGCCGGGGAACGACTACAAGCTCAGCTTT	TRA	TRBV4-1	None	TRBJ2-1	TRBC2	CASSQGVAGGNEQFF	TGCGCCAGCAGCCAGGGGGTAGCGGGAGGCAATGAGCAGTTCTTC	TRB
	SKCMg_C5-colitis	11	17	9	0.000594177	43	CATVHNDYKLSF_TRAV17	AGTTGGTAGACAATAC-1_2_2_1_1_2	CD3_C5	4_ColonInflMel	Colitis	colon	C5	TRAV17	TRAJ20	TRAC	CATVHNDYKLSF	TGTGCTACGGTACATAACGACTACAAGCTCAGCTTT	TRA	TRBV5-5	None	TRBJ2-5	TRBC2	CASRGVSGGLETQYF	TGTGCCAGCAGGGGTGTGAGCGGGGGTTTGGAGACCCAGTACTTC	TRB
	SKCMg_C7-colitis	11	17	9	0.000594177	43	CATDANDYKLSF_TRAV17	TGGCCAGCATGGGACA-1_2_1_2_1_2	CD3_C7	4_ColonInflMel	Colitis	colon	C7	TRAV17	TRAJ20	TRAC	CATDANDYKLSF	TGTGCTACGGACGCTAACGACTACAAGCTCAGCTTT	TRA	TRBV25-1	None	TRBJ1-1	TRBC1	CASTPHERAGGFEAFF	TGTGCCAGCACCCCCCACGAACGGGCAGGGGGCTTCGAAGCTTTCTTT	TRB
	SKCMg_C5-colitis	11	17	9	0.000594177	43	CATVHNDYKLSF_TRAV17	TAGTGGTTCACCTCGT-1_2_2_1_1_2	CD3_C5	4_ColonInflMel	Colitis	colon	C5	TRAV17	TRAJ20	TRAC	CATVHNDYKLSF	TGTGCTACGGTACATAACGACTACAAGCTCAGCTTT	TRA	TRBV5-5	None	TRBJ2-5	TRBC2	CASRGVSGGLETQYF	TGTGCCAGCAGGGGTGTGAGCGGGGGTTTGGAGACCCAGTACTTC	TRB
	SKCMg_C1-colitis	11	17	9	0.000594177	43	CATDRNDYKLSF_TRAV17	CAGCTAATCCGTCATC-1_2_2_2_2_2_1	CD3_C1	4_ColonInflMel	Colitis	colon	C1	TRAV17	TRAJ20	TRAC	CATDRNDYKLSF	TGTGCTACGGACAGGAACGACTACAAGCTCAGCTTT	TRA	TRBV7-9	None	TRBJ1-5	TRBC1	CASSFEYNQPQHF	TGTGCCAGCAGCTTTGAATATAATCAGCCCCAGCATTTT	TRB
	SKCMg_C4-colitis	11	17	9	0.000594177	43	CATDSNDYKLSF_TRAV17	TCACGAAGTTAAGAAC-1_1_2_1_1_2	CD3_C4	4_ColonInflMel	Colitis	colon	C4	TRAV17	TRAJ20	TRAC	CATDSNDYKLSF	TGTGCTACGGACTCTAACGACTACAAGCTCAGCTTT	TRA	TRBV7-2	None	TRBJ2-5	TRBC2	CASSETSGSETQYF	TGTGCCAGCAGCGAGACTAGCGGGTCCGAGACCCAGTACTTC	TRB
	SKCMg_C5-colitis	11	17	9	0.000594177	43	CATVHNDYKLSF_TRAV17	GCGACCACAGCCAGAA-1_2_2_1_1_2	CD3_C5	4_ColonInflMel	Colitis	colon	C5	TRAV17	TRAJ20	TRAC	CATVHNDYKLSF	TGTGCTACGGTACATAACGACTACAAGCTCAGCTTT	TRA	TRBV5-5	None	TRBJ2-5	TRBC2	CASRGVSGGLETQYF	TGTGCCAGCAGGGGTGTGAGCGGGGGTTTGGAGACCCAGTACTTC	TRB
	SKCMg_C8-colitis	11	17	9	0.000594177	43	CATPGNDYKLSF_TRAV17	CAACTAGGTCTAGAGG-1_1_2_2_1_2	CD3_C8	4_ColonInflMel	Colitis	colon	C8	TRAV17	TRAJ20	TRAC	CATPGNDYKLSF	TGTGCTACGCCGGGGAACGACTACAAGCTCAGCTTT	TRA	TRBV4-1	None	TRBJ2-1	TRBC2	CASSQGVAGGNEQFF	TGCGCCAGCAGCCAGGGGGTAGCGGGAGGCAATGAGCAGTTCTTC	TRB
	SKCMg_CT7-healthy	11	17	9	0.000594177	43	CATALNDYKLSF_TRAV17	GCATGATCAATCCGAT-1_2_1_1_2	CD3_CT7	4_ColonInflMel	Healthy	colon	CT7	TRAV17	TRAJ20	TRAC	CATALNDYKLSF	TGTGCTACTGCCCTTAACGACTACAAGCTCAGCTTT	TRA	TRBV28	None	TRBJ2-7	TRBC2	CATAGRLAGVLVHEQYF	TGTGCCACGGCAGGAAGACTAGCGGGAGTGCTTGTCCACGAGCAGTACTTC	TRB
	SKCMg_CT6-healthy	11	17	9	0.000594177	43	CATDAGDYKLSF_TRAV17	CTGAAACGTGACCAAG-1_1_1_1_2	CD3_CT6	4_ColonInflMel	Healthy	colon	CT6	TRAV17	TRAJ20	TRAC	CATDAGDYKLSF	TGTGCTACGGACGCGGGCGACTACAAGCTCAGCTTT	TRA	TRBV6-5	None	TRBJ1-3	TRBC1	CASKVDLSGNTIYF	TGTGCCAGCAAGGTTGACCTCTCTGGAAACACCATATATTTT	TRB
	SKCMg_CT5-healthy	7	34	7	0.00060024	44	CAMSAAGNQFYF_TRAV12-3	GACTGCGCACCAGCAC-1_1_2	CD3_CT5	4_ColonInflMel	Healthy	colon	CT5	TRAV12-3	TRAJ49	TRAC	CAMSAAGNQFYF	TGTGCAATGAGCGCAGCCGGTAACCAGTTCTATTTT	TRA	TRBV5-1	None	TRBJ2-5	TRBC2	CASSLVAAQETQYF	TGCGCCAGCAGCTTGGTGGCTGCTCAAGAGACCCAGTACTTC	TRB
	SKCMg_C3-colitis	7	34	7	0.00060024	44	CAMKNTGNQFYF_TRAV12-3	GCCAAATGTAGAAGGA-1_2_1_1_1_2	CD3_C3	4_ColonInflMel	Colitis	colon	C3	TRAV12-3	TRAJ49	TRAC	CAMKNTGNQFYF	TGTGCAATGAAGAACACCGGTAACCAGTTCTATTTT	TRA	TRBV12-3	None	TRBJ1-1	TRBC1	CASRGDGLSQAFF	TGTGCCAGCAGAGGAGACGGGCTGAGTCAAGCTTTCTTT	TRB
	SKCMg_C2-colitis	7	34	7	0.00060024	44	CAMTITGNQFYF_TRAV12-3	CGCTATCAGGACCACA-1_1_1_1_1_2	CD3_C2	4_ColonInflMel	Colitis	colon	C2	TRAV12-3	TRAJ49	TRAC	CAMTITGNQFYF	TGTGCAATGACCATCACCGGTAACCAGTTCTATTTT	TRA	TRBV7-9	None	TRBJ1-2	TRBC1	CASRLDGSEYGYTF	TGTGCCAGCAGGCTAGACGGTTCGGAGTATGGCTACACCTTC	TRB
	SKCMg_C2-colitis	7	34	7	0.00060024	44	CAMTITGNQFYF_TRAV12-3	CAGATCAGTCCGTGAC-1_1_1_1_1_2	CD3_C2	4_ColonInflMel	Colitis	colon	C2	TRAV12-3	TRAJ49	TRAC	CAMTITGNQFYF	TGTGCAATGACCATCACCGGTAACCAGTTCTATTTT	TRA	TRBV7-9	None	TRBJ1-2	TRBC1	CASRLDGSEYGYTF	TGTGCCAGCAGGCTAGACGGTTCGGAGTATGGCTACACCTTC	TRB
	SKCMg_C2-colitis	7	34	7	0.00060024	44	CAMTITGNQFYF_TRAV12-3	ACTGAGTTCATCGATG-1_1_1_1_1_2	CD3_C2	4_ColonInflMel	Colitis	colon	C2	TRAV12-3	TRAJ49	TRAC	CAMTITGNQFYF	TGTGCAATGACCATCACCGGTAACCAGTTCTATTTT	TRA	TRBV7-9	None	TRBJ1-2	TRBC1	CASRLDGSEYGYTF	TGTGCCAGCAGGCTAGACGGTTCGGAGTATGGCTACACCTTC	TRB
	SKCMg_C2-colitis	7	34	7	0.00060024	44	CAMTITGNQFYF_TRAV12-3	AGCTTGACAAGCTGTT-1_1_1_1_1_2	CD3_C2	4_ColonInflMel	Colitis	colon	C2	TRAV12-3	TRAJ49	TRAC	CAMTITGNQFYF	TGTGCAATGACCATCACCGGTAACCAGTTCTATTTT	TRA	TRBV7-9	None	TRBJ1-2	TRBC1	CASRLDGSEYGYTF	TGTGCCAGCAGGCTAGACGGTTCGGAGTATGGCTACACCTTC	TRB
	SKCMg_C2-colitis	7	34	7	0.00060024	44	CAMTITGNQFYF_TRAV12-3	GGAACTTTCCACGACG-1_1_1_1_1_2	CD3_C2	4_ColonInflMel	Colitis	colon	C2	TRAV12-3	TRAJ49	TRAC	CAMTITGNQFYF	TGTGCAATGACCATCACCGGTAACCAGTTCTATTTT	TRA	TRBV7-9	None	TRBJ1-2	TRBC1	CASRLDGSEYGYTF	TGTGCCAGCAGGCTAGACGGTTCGGAGTATGGCTACACCTTC	TRB
	SKCMg_C2-colitis	7	34	7	0.00060024	44	CAMTITGNQFYF_TRAV12-3	CGAGCCACACAACGTT-1_1_1_1_1_2	CD3_C2	4_ColonInflMel	Colitis	colon	C2	TRAV12-3	TRAJ49	TRAC	CAMTITGNQFYF	TGTGCAATGACCATCACCGGTAACCAGTTCTATTTT	TRA	TRBV7-9	None	TRBJ1-2	TRBC1	CASRLDGSEYGYTF	TGTGCCAGCAGGCTAGACGGTTCGGAGTATGGCTACACCTTC	TRB
	SKCMg_C2-colitis	7	34	7	0.00060024	44	CAMTITGNQFYF_TRAV12-3	GTCATTTTCGCGGATC-1_1_1_1_1_2	CD3_C2	4_ColonInflMel	Colitis	colon	C2	TRAV12-3	TRAJ49	TRAC	CAMTITGNQFYF	TGTGCAATGACCATCACCGGTAACCAGTTCTATTTT	TRA	TRBV7-9	None	TRBJ1-2	TRBC1	CASRLDGSEYGYTF	TGTGCCAGCAGGCTAGACGGTTCGGAGTATGGCTACACCTTC	TRB
	SKCMg_C2-colitis	7	34	7	0.00060024	44	CAMTITGNQFYF_TRAV12-3	CCTTACGCACGAGAGT-1_1_1_1_1_2	CD3_C2	4_ColonInflMel	Colitis	colon	C2	TRAV12-3	TRAJ49	TRAC	CAMTITGNQFYF	TGTGCAATGACCATCACCGGTAACCAGTTCTATTTT	TRA	TRBV7-9	None	TRBJ1-2	TRBC1	CASRLDGSEYGYTF	TGTGCCAGCAGGCTAGACGGTTCGGAGTATGGCTACACCTTC	TRB
	SKCMg_C2-colitis	7	34	7	0.00060024	44	CAMTITGNQFYF_TRAV12-3	GGCGACTCATCCTTGC-1_1_1_1_1_2	CD3_C2	4_ColonInflMel	Colitis	colon	C2	TRAV12-3	TRAJ49	TRAC	CAMTITGNQFYF	TGTGCAATGACCATCACCGGTAACCAGTTCTATTTT	TRA	TRBV7-9	None	TRBJ1-2	TRBC1	CASRLDGSEYGYTF	TGTGCCAGCAGGCTAGACGGTTCGGAGTATGGCTACACCTTC	TRB
	SKCMg_C2-colitis	7	34	7	0.00060024	44	CAMTITGNQFYF_TRAV12-3	AGGGATGAGCAGACTG-1_1_1_1_1_2	CD3_C2	4_ColonInflMel	Colitis	colon	C2	TRAV12-3	TRAJ49	TRAC	CAMTITGNQFYF	TGTGCAATGACCATCACCGGTAACCAGTTCTATTTT	TRA	TRBV7-9	None	TRBJ1-2	TRBC1	CASRLDGSEYGYTF	TGTGCCAGCAGGCTAGACGGTTCGGAGTATGGCTACACCTTC	TRB
	SKCMg_C2-colitis	7	34	7	0.00060024	44	CAMTITGNQFYF_TRAV12-3	TGCCCATAGGCTCTTA-1_1_1_1_1_2	CD3_C2	4_ColonInflMel	Colitis	colon	C2	TRAV12-3	TRAJ49	TRAC	CAMTITGNQFYF	TGTGCAATGACCATCACCGGTAACCAGTTCTATTTT	TRA	TRBV7-9	None	TRBJ1-2	TRBC1	CASRLDGSEYGYTF	TGTGCCAGCAGGCTAGACGGTTCGGAGTATGGCTACACCTTC	TRB
	SKCMg_CT7-healthy	7	34	7	0.00060024	44	CAMSTPGNQFYF_TRAV12-3	CTAAGACCAGCCTTTC-1_2_1_1_2	CD3_CT7	4_ColonInflMel	Healthy	colon	CT7	TRAV12-3	TRAJ49	TRAC	CAMSTPGNQFYF	TGTGCAATGAGTACTCCCGGTAACCAGTTCTATTTT	TRA	TRBV27	None	TRBJ1-2	TRBC1	CASSSARDNFYGYTF	TGTGCCAGCAGTTCGGCCCGGGACAACTTCTATGGCTACACCTTC	TRB
	SKCMg_C1-colitis	7	34	7	0.00060024	44	CAMTVTGNQFYF_TRAV12-3	CGGACTGTCCAAGCCG-1_2_2_2_2_2_1	CD3_C1	4_ColonInflMel	Colitis	colon	C1	TRAV12-3	TRAJ49	TRAC	CAMTVTGNQFYF	TGTGCAATGACCGTTACCGGTAACCAGTTCTATTTT	TRA	TRBV21-1	None	TRBJ2-4	TRBC2	CASGSTGTPKNIQYF	TGTGCCAGCGGATCGACCGGGACACCAAAAAACATTCAGTACTTC	TRB
	SKCMg_C8-colitis	7	34	7	0.00060024	44	CAMIGTGNQFYF_TRAV12-3	ATGGGAGCATGTTCCC-1_1_2_2_1_2	CD3_C8	4_ColonInflMel	Colitis	colon	C8	TRAV12-3	TRAJ49	TRAC	CAMIGTGNQFYF	TGTGCAATGATTGGGACCGGTAACCAGTTCTATTTT	TRA	TRBV6-1	None	TRBJ1-5	TRBC1	CASSSTVHSNQPQHF	TGTGCCAGCAGTTCGACGGTCCATAGCAATCAGCCCCAGCATTTT	TRB
	SKCMg_C2-colitis	7	34	7	0.00060024	44	CAMTITGNQFYF_TRAV12-3	TGAGCCGAGCTACCTA-1_1_1_1_1_2	CD3_C2	4_ColonInflMel	Colitis	colon	C2	TRAV12-3	TRAJ49	TRAC	CAMTITGNQFYF	TGTGCAATGACCATCACCGGTAACCAGTTCTATTTT	TRA	TRBV7-9	None	TRBJ1-2	TRBC1	CASRLDGSEYGYTF	TGTGCCAGCAGGCTAGACGGTTCGGAGTATGGCTACACCTTC	TRB
	SKCMg_C2-colitis	7	34	7	0.00060024	44	CAMTITGNQFYF_TRAV12-3	GATCGTAAGCTTCGCG-1_1_1_1_1_2	CD3_C2	4_ColonInflMel	Colitis	colon	C2	TRAV12-3	TRAJ49	TRAC	CAMTITGNQFYF	TGTGCAATGACCATCACCGGTAACCAGTTCTATTTT	TRA	TRBV7-9	None	TRBJ1-2	TRBC1	CASRLDGSEYGYTF	TGTGCCAGCAGGCTAGACGGTTCGGAGTATGGCTACACCTTC	TRB
	SKCMg_C2-colitis	7	34	7	0.00060024	44	CAMTITGNQFYF_TRAV12-3	AGAGCGATCGTGGTCG-1_1_1_1_1_2	CD3_C2	4_ColonInflMel	Colitis	colon	C2	TRAV12-3	TRAJ49	TRAC	CAMTITGNQFYF	TGTGCAATGACCATCACCGGTAACCAGTTCTATTTT	TRA	TRBV7-9	None	TRBJ1-2	TRBC1	CASRLDGSEYGYTF	TGTGCCAGCAGGCTAGACGGTTCGGAGTATGGCTACACCTTC	TRB
	SKCMg_C2-colitis	7	34	7	0.00060024	44	CAMTITGNQFYF_TRAV12-3	ACATCAGCAGGGATTG-1_1_1_1_1_2	CD3_C2	4_ColonInflMel	Colitis	colon	C2	TRAV12-3	TRAJ49	TRAC	CAMTITGNQFYF	TGTGCAATGACCATCACCGGTAACCAGTTCTATTTT	TRA	TRBV7-9	None	TRBJ1-2	TRBC1	CASRLDGSEYGYTF	TGTGCCAGCAGGCTAGACGGTTCGGAGTATGGCTACACCTTC	TRB
	SKCMg_C2-colitis	7	34	7	0.00060024	44	CAMTITGNQFYF_TRAV12-3	TGCCAAAGTCGCATCG-1_1_1_1_1_2	CD3_C2	4_ColonInflMel	Colitis	colon	C2	TRAV12-3	TRAJ49	TRAC	CAMTITGNQFYF	TGTGCAATGACCATCACCGGTAACCAGTTCTATTTT	TRA	TRBV7-9	None	TRBJ1-2	TRBC1	CASRLDGSEYGYTF	TGTGCCAGCAGGCTAGACGGTTCGGAGTATGGCTACACCTTC	TRB
	SKCMg_C2-colitis	7	34	7	0.00060024	44	CAMTITGNQFYF_TRAV12-3	GTTACAGCAGCCAATT-1_1_1_1_1_2	CD3_C2	4_ColonInflMel	Colitis	colon	C2	TRAV12-3	TRAJ49	TRAC	CAMTITGNQFYF	TGTGCAATGACCATCACCGGTAACCAGTTCTATTTT	TRA	TRBV7-9	None	TRBJ1-2	TRBC1	CASRLDGSEYGYTF	TGTGCCAGCAGGCTAGACGGTTCGGAGTATGGCTACACCTTC	TRB
	SKCMg_C2-colitis	7	34	7	0.00060024	44	CAMTITGNQFYF_TRAV12-3	CATCGGGCATCAGTCA-1_1_1_1_1_2	CD3_C2	4_ColonInflMel	Colitis	colon	C2	TRAV12-3	TRAJ49	TRAC	CAMTITGNQFYF	TGTGCAATGACCATCACCGGTAACCAGTTCTATTTT	TRA	TRBV7-9	None	TRBJ1-2	TRBC1	CASRLDGSEYGYTF	TGTGCCAGCAGGCTAGACGGTTCGGAGTATGGCTACACCTTC	TRB
	SKCMg_C2-colitis	7	34	7	0.00060024	44	CAMTITGNQFYF_TRAV12-3	GTACTCCAGCCGTCGT-1_1_1_1_1_2	CD3_C2	4_ColonInflMel	Colitis	colon	C2	TRAV12-3	TRAJ49	TRAC	CAMTITGNQFYF	TGTGCAATGACCATCACCGGTAACCAGTTCTATTTT	TRA	TRBV7-9	None	TRBJ1-2	TRBC1	CASRLDGSEYGYTF	TGTGCCAGCAGGCTAGACGGTTCGGAGTATGGCTACACCTTC	TRB
	SKCMg_C2-colitis	7	34	7	0.00060024	44	CAMTITGNQFYF_TRAV12-3	GTTCGGGTCCTCCTAG-1_1_1_1_1_2	CD3_C2	4_ColonInflMel	Colitis	colon	C2	TRAV12-3	TRAJ49	TRAC	CAMTITGNQFYF	TGTGCAATGACCATCACCGGTAACCAGTTCTATTTT	TRA	TRBV7-9	None	TRBJ1-2	TRBC1	CASRLDGSEYGYTF	TGTGCCAGCAGGCTAGACGGTTCGGAGTATGGCTACACCTTC	TRB
	SKCMg_C2-colitis	7	34	7	0.00060024	44	CAMTITGNQFYF_TRAV12-3	AAAGCAATCCACGTTC-1_1_1_1_1_2	CD3_C2	4_ColonInflMel	Colitis	colon	C2	TRAV12-3	TRAJ49	TRAC	CAMTITGNQFYF	TGTGCAATGACCATCACCGGTAACCAGTTCTATTTT	TRA	TRBV7-9	None	TRBJ1-2	TRBC1	CASRLDGSEYGYTF	TGTGCCAGCAGGCTAGACGGTTCGGAGTATGGCTACACCTTC	TRB
	SKCMg_C2-colitis	7	34	7	0.00060024	44	CAMTITGNQFYF_TRAV12-3	ATTATCCTCGGCTTGG-1_1_1_1_1_2	CD3_C2	4_ColonInflMel	Colitis	colon	C2	TRAV12-3	TRAJ49	TRAC	CAMTITGNQFYF	TGTGCAATGACCATCACCGGTAACCAGTTCTATTTT	TRA	TRBV7-9	None	TRBJ1-2	TRBC1	CASRLDGSEYGYTF	TGTGCCAGCAGGCTAGACGGTTCGGAGTATGGCTACACCTTC	TRB
	SKCMg_C2-colitis	7	34	7	0.00060024	44	CAMTITGNQFYF_TRAV12-3	GCTCCTAGTGTTCGAT-1_1_1_1_1_2	CD3_C2	4_ColonInflMel	Colitis	colon	C2	TRAV12-3	TRAJ49	TRAC	CAMTITGNQFYF	TGTGCAATGACCATCACCGGTAACCAGTTCTATTTT	TRA	TRBV7-9	None	TRBJ1-2	TRBC1	CASRLDGSEYGYTF	TGTGCCAGCAGGCTAGACGGTTCGGAGTATGGCTACACCTTC	TRB
	SKCMg_C2-colitis	7	34	7	0.00060024	44	CAMTITGNQFYF_TRAV12-3	CCTACACGTGAGGGTT-1_1_1_1_1_2	CD3_C2	4_ColonInflMel	Colitis	colon	C2	TRAV12-3	TRAJ49	TRAC	CAMTITGNQFYF	TGTGCAATGACCATCACCGGTAACCAGTTCTATTTT	TRA	TRBV7-9	None	TRBJ1-2	TRBC1	CASRLDGSEYGYTF	TGTGCCAGCAGGCTAGACGGTTCGGAGTATGGCTACACCTTC	TRB
	SKCMg_C2-colitis	7	34	7	0.00060024	44	CAMTITGNQFYF_TRAV12-3	TGGCTGGCAAGCGCTC-1_1_1_1_1_2	CD3_C2	4_ColonInflMel	Colitis	colon	C2	TRAV12-3	TRAJ49	TRAC	CAMTITGNQFYF	TGTGCAATGACCATCACCGGTAACCAGTTCTATTTT	TRA	TRBV7-9	None	TRBJ1-2	TRBC1	CASRLDGSEYGYTF	TGTGCCAGCAGGCTAGACGGTTCGGAGTATGGCTACACCTTC	TRB
	SKCMg_NC6-no-colitis	7	34	7	0.00060024	44	CAMSAGGNQFYF_TRAV12-3	AGGCCGTAGACCGGAT-1_2_2	CD3_NC6	4_ColonInflMel	No-colitis	colon	NC6	TRAV12-3	TRAJ49	TRAC	CAMSAGGNQFYF	TGTGCAATGAGCGCGGGTGGTAACCAGTTCTATTTT	TRA	TRBV20-1	None	TRBJ1-1	TRBC1	CSARGERGLTEAFF	TGCAGTGCTAGAGGCGAGAGGGGGCTCACTGAAGCTTTCTTT	TRB
	SKCMg_C2-colitis	7	34	7	0.00060024	44	CAMTITGNQFYF_TRAV12-3	AGGGAGTCAGGATCGA-1_1_1_1_1_2	CD3_C2	4_ColonInflMel	Colitis	colon	C2	TRAV12-3	TRAJ49	TRAC	CAMTITGNQFYF	TGTGCAATGACCATCACCGGTAACCAGTTCTATTTT	TRA	TRBV7-9	None	TRBJ1-2	TRBC1	CASRLDGSEYGYTF	TGTGCCAGCAGGCTAGACGGTTCGGAGTATGGCTACACCTTC	TRB
	SKCMg_C2-colitis	7	34	7	0.00060024	44	CAMTITGNQFYF_TRAV12-3	GTTCGGGCACGGTAAG-1_1_1_1_1_2	CD3_C2	4_ColonInflMel	Colitis	colon	C2	TRAV12-3	TRAJ49	TRAC	CAMTITGNQFYF	TGTGCAATGACCATCACCGGTAACCAGTTCTATTTT	TRA	TRBV7-9	None	TRBJ1-2	TRBC1	CASRLDGSEYGYTF	TGTGCCAGCAGGCTAGACGGTTCGGAGTATGGCTACACCTTC	TRB
	SKCMg_C2-colitis	7	34	7	0.00060024	44	CAMTITGNQFYF_TRAV12-3	ACGCCGATCACCTTAT-1_1_1_1_1_2	CD3_C2	4_ColonInflMel	Colitis	colon	C2	TRAV12-3	TRAJ49	TRAC	CAMTITGNQFYF	TGTGCAATGACCATCACCGGTAACCAGTTCTATTTT	TRA	TRBV7-9	None	TRBJ1-2	TRBC1	CASRLDGSEYGYTF	TGTGCCAGCAGGCTAGACGGTTCGGAGTATGGCTACACCTTC	TRB
	SKCMg_NC3-no-colitis	9	14	13	0.000610501	45	CALSDSSTGNQFYF_TRAV9-2	GTTAAGCCACAGACAG-1_2_1_2_2	CD3_NC3	4_ColonInflMel	No-colitis	colon	NC3	TRAV9-2	TRAJ49	TRAC	CALSDSSTGNQFYF	TGTGCTCTGAGTGACTCTTCCACCGGTAACCAGTTCTATTTT	TRA	TRBV6-1	None	TRBJ2-7	TRBC2	CASTPGLAYYEQYF	TGTGCCAGCACCCCGGGACTAGCGTACTACGAGCAGTACTTC	TRB
	SKCMg_NC2-no-colitis	9	14	13	0.000610501	45	CALSDAYTGNQFYF_TRAV9-2	TTCGAAGAGACACGAC-1_1_1_2_2	CD3_NC2	4_ColonInflMel	No-colitis	colon	NC2	TRAV9-2	TRAJ49	TRAC	CALSDAYTGNQFYF	TGTGCTCTGAGTGATGCGTACACCGGTAACCAGTTCTATTTT	TRA	TRBV20-1	None	TRBJ2-3	TRBC2	CSAFPGSGRARDTQYF	TGCAGTGCCTTTCCGGGGAGCGGGAGGGCCAGAGATACGCAGTATTTT	TRB
	SKCMg_C8-colitis	9	14	13	0.000610501	45	CALSEQNTGNQFYF_TRAV9-2	TCACGAAGTTGTACAC-1_1_2_2_1_2	CD3_C8	4_ColonInflMel	Colitis	colon	C8	TRAV9-2	TRAJ49	TRAC	CALSEQNTGNQFYF	TGTGCTCTGAGTGAGCAGAACACCGGTAACCAGTTCTATTTT	TRA	TRBV30	None	TRBJ2-3	TRBC2	CAWSRGQGKRTDTQYF	TGTGCCTGGAGTCGGGGACAGGGGAAGAGGACAGATACGCAGTATTTT	TRB
	SKCMg_CT6-healthy	9	14	13	0.000610501	45	CALSDRNTGNQFYF_TRAV9-2	TATTACCGTCGCTTTC-1_1_1_1_2	CD3_CT6	4_ColonInflMel	Healthy	colon	CT6	TRAV9-2	TRAJ49	TRAC	CALSDRNTGNQFYF	TGTGCTCTGAGTGATCGTAACACCGGTAACCAGTTCTATTTT	TRA	TRBV7-2	None	TRBJ2-5	TRBC2	CASSLVFGTLGETQYF	TGTGCCAGCAGCTTAGTATTTGGGACCCTGGGAGAGACCCAGTACTTC	TRB
	SKCMg_NC4-no-colitis	9	14	13	0.000610501	45	CALSEWNTGNQFYF_TRAV9-2	TTTGGTTGTGGCCCTA-1_1_2_2_2	CD3_NC4	4_ColonInflMel	No-colitis	colon	NC4	TRAV9-2	TRAJ49	TRAC	CALSEWNTGNQFYF	TGTGCTCTGAGTGAATGGAACACCGGTAACCAGTTCTATTTT	TRA	TRBV6-1	None	TRBJ1-6	TRBC1	CASSERTGARSPLHF	TGTGCCAGCAGTGAGAGGACAGGGGCTCGGTCACCCCTCCACTTT	TRB
	SKCMg_NC2-no-colitis	9	14	13	0.000610501	45	CALSDQDTGNQFYF_TRAV9-2	GGACATTTCCTGTACC-1_1_1_2_2	CD3_NC2	4_ColonInflMel	No-colitis	colon	NC2	TRAV9-2	TRAJ49	TRAC	CALSDQDTGNQFYF	TGTGCTCTGAGTGATCAGGACACCGGTAACCAGTTCTATTTT	TRA	TRBV2	None	TRBJ2-5	TRBC2	CASTPQGLGQETQYF	TGTGCCAGCACCCCACAGGGTTTGGGACAAGAGACCCAGTACTTC	TRB
	SKCMg_C4-colitis	9	14	13	0.000610501	45	CALSLPNTGNQFYF_TRAV9-2	TTGAACGCATCTACGA-1_1_2_1_1_2	CD3_C4	4_ColonInflMel	Colitis	colon	C4	TRAV9-2	TRAJ49	TRAC	CALSLPNTGNQFYF	TGTGCTCTGAGCCTTCCGAACACCGGTAACCAGTTCTATTTT	TRA	TRBV18	None	TRBJ2-3	TRBC2	CASSPLAGVPDTQYF	TGTGCCAGCTCACCTCTAGCGGGAGTACCAGATACGCAGTATTTT	TRB
	SKCMg_CT2-healthy	9	14	13	0.000610501	45	CALSDTNTGNQFYF_TRAV9-2	AGAGCTTAGATCCCAT-1_1_1_2	CD3_CT2	4_ColonInflMel	Healthy	colon	CT2	TRAV9-2	TRAJ49	TRAC	CALSDTNTGNQFYF	TGTGCTCTGAGTGATACGAACACCGGTAACCAGTTCTATTTT	TRA	TRBV20-1	None	TRBJ1-3	TRBC1	CSARDGGGNTIYF	TGCAGTGCTAGAGATGGGGGGGGAAACACCATATATTTT	TRB
	SKCMg_C8-colitis	9	14	13	0.000610501	45	CALSDPDTGNQFYF_TRAV9-2	CACTCCATCAGCGATT-1_1_2_2_1_2	CD3_C8	4_ColonInflMel	Colitis	colon	C8	TRAV9-2	TRAJ49	TRAC	CALSDPDTGNQFYF	TGTGCTCTGAGTGATCCAGACACCGGTAACCAGTTCTATTTT	TRA	TRBV4-1	None	TRBJ2-7	TRBC2	CASSQGTRGYEQYF	TGCGCCAGCAGCCAAGGGACTAGGGGCTACGAGCAGTACTTC	TRB
	SKCMg_C8-colitis	9	14	13	0.000610501	45	CALSASNTGNQFYF_TRAV9-2	ACAGCCGGTTGAGTTC-1_1_2_2_1_2	CD3_C8	4_ColonInflMel	Colitis	colon	C8	TRAV9-2	TRAJ49	TRAC	CALSASNTGNQFYF	TGTGCTCTGAGTGCATCAAACACCGGTAACCAGTTCTATTTT	TRA	TRBV18	None	TRBJ2-7	TRBC2	CASSQVQGKSREQYF	TGTGCCAGCTCCCAGGTACAGGGGAAGTCACGGGAGCAGTACTTC	TRB
	SKCMg_C5-colitis	9	14	13	0.000610501	45	CALSDRSTGNQFYF_TRAV9-2	TATCTCATCTCTTATG-1_2_2_1_1_2	CD3_C5	4_ColonInflMel	Colitis	colon	C5	TRAV9-2	TRAJ49	TRAC	CALSDRSTGNQFYF	TGTGCTCTGAGTGATCGATCCACCGGTAACCAGTTCTATTTT	TRA	TRBV11-2	None	TRBJ2-5	TRBC2	CASSIEMGGSQYF	TGTGCCAGCAGCATCGAGATGGGGGGGAGCCAGTACTTC	TRB
	SKCMg_C4-colitis	9	14	13	0.000610501	45	CALSHPNTGNQFYF_TRAV9-2	GGATTACCAAACGCGA-1_1_2_1_1_2	CD3_C4	4_ColonInflMel	Colitis	colon	C4	TRAV9-2	TRAJ49	TRAC	CALSHPNTGNQFYF	TGTGCTCTGAGTCACCCTAACACCGGTAACCAGTTCTATTTT	TRA	TRBV5-5	None	TRBJ1-4	TRBC1	CASSRGGGPSNEKLFF	TGTGCCAGCAGCCGGGGCGGTGGGCCCTCAAATGAAAAACTGTTTTTT	TRB
	SKCMg_CT8-healthy	9	14	13	0.000610501	45	CALFTSNTGNQFYF_TRAV9-2	GAATGAAGTGCAACTT-1_1_2_1_2	CD3_CT8	4_ColonInflMel	Healthy	colon	CT8	TRAV9-2	TRAJ49	TRAC	CALFTSNTGNQFYF	TGTGCTCTGTTTACGTCGAACACCGGTAACCAGTTCTATTTT	TRA	TRBV6-1	None	TRBJ2-1	TRBC2	CASRGLALSSYNEQFF	TGTGCCAGCAGAGGACTAGCCTTGAGCTCCTACAATGAGCAGTTCTTC	TRB
	SKCMg_NC2-no-colitis	9	14	13	0.000610501	45	CALSDAYTGNQFYF_TRAV9-2	AGTGTCATCTGCGGCA-1_1_1_2_2	CD3_NC2	4_ColonInflMel	No-colitis	colon	NC2	TRAV9-2	TRAJ49	TRAC	CALSDAYTGNQFYF	TGTGCTCTGAGTGATGCGTACACCGGTAACCAGTTCTATTTT	TRA	TRBV20-1	None	TRBJ2-3	TRBC2	CSAFPGSGRARDTQYF	TGCAGTGCCTTTCCGGGGAGCGGGAGGGCCAGAGATACGCAGTATTTT	TRB
	SKCMg_NC3-no-colitis	10	16	10	0.000625	46	CALKQTGNQFYF_TRAV9-2	TGCCCATTCAACCAAC-1_2_1_2_2	CD3_NC3	4_ColonInflMel	No-colitis	colon	NC3	TRAV9-2	TRAJ49	TRAC	CALKQTGNQFYF	TGTGCTCTGAAGCAGACCGGTAACCAGTTCTATTTT	TRA	TRBV14	None	TRBJ1-6	TRBC1	CASSQEVYNSPLHF	TGTGCCAGCAGCCAAGAGGTATATAATTCACCCCTCCACTTT	TRB
	SKCMg_CT8-healthy	10	16	10	0.000625	46	CALSYTGNQFYF_TRAV9-2	CAGTCCTTCCCTTGCA-1_1_2_1_2	CD3_CT8	4_ColonInflMel	Healthy	colon	CT8	TRAV9-2	TRAJ49	TRAC	CALSYTGNQFYF	TGTGCTCTGTCCTATACCGGTAACCAGTTCTATTTT	TRA	TRBV12-5	None	TRBJ2-2	TRBC2	CASGSLGQSNTGELFF	TGTGCTAGTGGGAGCCTGGGACAGAGCAACACCGGGGAGCTGTTTTTT	TRB
	SKCMg_NC2-no-colitis	10	16	10	0.000625	46	CALKDTGNQFYF_TRAV9-2	CACAGGCAGCTCTCGG-1_1_1_2_2	CD3_NC2	4_ColonInflMel	No-colitis	colon	NC2	TRAV9-2	TRAJ49	TRAC	CALKDTGNQFYF	TGTGCTCTGAAGGACACCGGTAACCAGTTCTATTTT	TRA	TRBV28	None	TRBJ2-7	TRBC2	CASSLGLAASYEQYF	TGTGCCAGCAGTTTAGGACTAGCGGCTTCCTACGAGCAGTACTTC	TRB
	SKCMg_C1-colitis	10	16	10	0.000625	46	CALSQFGNQFYF_TRAV9-2	GTTAAGCGTATGAATG-1_2_2_2_2_2_1	CD3_C1	4_ColonInflMel	Colitis	colon	C1	TRAV9-2	TRAJ49	TRAC	CALSQFGNQFYF	TGTGCTCTGAGTCAATTCGGTAACCAGTTCTATTTT	TRA	TRBV10-1	None	TRBJ2-4	TRBC2	CASSELGPTDTQYF	TGCGCCAGCAGTGAGCTTGGACCGACAGATACGCAGTATTTT	TRB
	SKCMg_C1-colitis	10	16	10	0.000625	46	CALSNTGNQFYF_TRAV9-2	AGTGGGAGTCCCTTGT-1_2_2_2_2_2_1	CD3_C1	4_ColonInflMel	Colitis	colon	C1	TRAV9-2	TRAJ49	TRAC	CALSNTGNQFYF	TGTGCTCTGTCGAACACCGGTAACCAGTTCTATTTT	TRA	TRBV27	None	TRBJ1-5	TRBC1	CASSSLTDRGRTGSNQPQHF	TGTGCCAGCAGTTCACTTACCGACAGGGGGCGCACGGGGAGCAATCAGCCCCAGCATTTT	TRB
	SKCMg_C2-colitis	10	16	10	0.000625	46	CALSSAGNQFYF_TRAV9-2	GTGCAGCCACCTCGTT-1_1_1_1_1_2	CD3_C2	4_ColonInflMel	Colitis	colon	C2	TRAV9-2	TRAJ49	TRAC	CALSSAGNQFYF	TGTGCTCTGAGTTCGGCCGGTAACCAGTTCTATTTT	TRA	TRBV10-2	None	TRBJ2-3	TRBC2	CASSAGNSDTQYF	TGCGCCAGCAGTGCAGGGAATTCGGATACGCAGTATTTT	TRB
	SKCMg_CT2-healthy	10	16	10	0.000625	46	CALLRTGNQFYF_TRAV9-2	TCTATTGGTCACACGC-1_1_1_2	CD3_CT2	4_ColonInflMel	Healthy	colon	CT2	TRAV9-2	TRAJ49	TRAC	CALLRTGNQFYF	TGTGCTCTGCTACGCACCGGTAACCAGTTCTATTTT	TRA	TRBV18	None	TRBJ2-2	TRBC2	CASSPQRGSMNTGELFF	TGTGCCAGCTCACCGCAGCGGGGGTCGATGAACACCGGGGAGCTGTTTTTT	TRB
	SKCMg_C4-colitis	10	16	10	0.000625	46	CALTTPGNQFYF_TRAV9-2	GGATTACAGTGAAGAG-1_1_2_1_1_2	CD3_C4	4_ColonInflMel	Colitis	colon	C4	TRAV9-2	TRAJ49	TRAC	CALTTPGNQFYF	TGTGCTCTTACAACCCCCGGTAACCAGTTCTATTTT	TRA	TRBV28	None	TRBJ1-4	TRBC1	CASSLGARYEKLFF	TGTGCCAGCAGTTTGGGGGCGCGGTATGAAAAACTGTTTTTT	TRB
	SKCMg_NC3-no-colitis	10	16	10	0.000625	46	CALSNTGNQFYF_TRAV9-2	TAAACCGCATGCCTAA-1_2_1_2_2	CD3_NC3	4_ColonInflMel	No-colitis	colon	NC3	TRAV9-2	TRAJ49	TRAC	CALSNTGNQFYF	TGTGCTCTGAGTAACACCGGTAACCAGTTCTATTTT	TRA	TRBV28	None	TRBJ1-5	TRBC1	CASSDRAKQPQHF	TGTGCCAGCAGTGACAGGGCAAAGCAGCCCCAGCATTTT	TRB
	SKCMg_C6-colitis	10	16	10	0.000625	46	CALSNTGNQFYF_TRAV9-2	GCTGCGACATCCCATC-1_1_1_2_1_2	CD3_C6	4_ColonInflMel	Colitis	colon	C6	TRAV9-2	TRAJ49	TRAC	CALSNTGNQFYF	TGTGCTCTGAGCAACACCGGTAACCAGTTCTATTTT	TRA	TRBV14	None	TRBJ2-1	TRBC2	CASGGTVSSYNEQFF	TGTGCCAGCGGAGGGACAGTCAGCTCCTACAATGAGCAGTTCTTC	TRB
	SKCMg_CT6-healthy	10	16	10	0.000625	46	CALMNTGNQFYF_TRAV9-2	AGTGAGGGTTGACGTT-1_1_1_1_2	CD3_CT6	4_ColonInflMel	Healthy	colon	CT6	TRAV9-2	TRAJ49	TRAC	CALMNTGNQFYF	TGTGCTCTTATGAACACCGGTAACCAGTTCTATTTT	TRA	TRBV12-3	None	TRBJ2-5	TRBC2	CASSRQETQYF	TGTGCCAGCAGCCGCCAAGAGACCCAGTACTTC	TRB
	SKCMg_NC3-no-colitis	10	16	10	0.000625	46	CALSNTGNQFYF_TRAV9-2	CTGCCTACATAGACTC-1_2_1_2_2	CD3_NC3	4_ColonInflMel	No-colitis	colon	NC3	TRAV9-2	TRAJ49	TRAC	CALSNTGNQFYF	TGTGCTCTGAGTAACACCGGTAACCAGTTCTATTTT	TRA	TRBV28	None	TRBJ1-5	TRBC1	CASSDRAKQPQHF	TGTGCCAGCAGTGACAGGGCAAAGCAGCCCCAGCATTTT	TRB
	SKCMg_CT8-healthy	10	16	10	0.000625	46	CALSYTGNQFYF_TRAV9-2	CAGTAACCACACAGAG-1_1_2_1_2	CD3_CT8	4_ColonInflMel	Healthy	colon	CT8	TRAV9-2	TRAJ49	TRAC	CALSYTGNQFYF	TGTGCTCTGAGCTACACCGGTAACCAGTTCTATTTT	TRA	TRBV19	None	TRBJ1-5	TRBC1	CASKAGGDSNQPQHF	TGTGCCAGTAAGGCAGGGGGGGATAGCAATCAGCCCCAGCATTTT	TRB
	SKCMg_NC3-no-colitis	10	16	10	0.000625	46	CALSNTGNQFYF_TRAV9-2	CAGTAACTCAGGCGAA-1_2_1_2_2	CD3_NC3	4_ColonInflMel	No-colitis	colon	NC3	TRAV9-2	TRAJ49	TRAC	CALSNTGNQFYF	TGTGCTCTGAGTAACACCGGTAACCAGTTCTATTTT	TRA	TRBV28	None	TRBJ1-5	TRBC1	CASSDRAKQPQHF	TGTGCCAGCAGTGACAGGGCAAAGCAGCCCCAGCATTTT	TRB
	SKCMg_NC3-no-colitis	10	16	10	0.000625	46	CALSNTGNQFYF_TRAV9-2	GTCACAAAGTCCGTAT-1_2_1_2_2	CD3_NC3	4_ColonInflMel	No-colitis	colon	NC3	TRAV9-2	TRAJ49	TRAC	CALSNTGNQFYF	TGTGCTCTGAGTAACACCGGTAACCAGTTCTATTTT	TRA	TRBV28	None	TRBJ1-5	TRBC1	CASSDRAKQPQHF	TGTGCCAGCAGTGACAGGGCAAAGCAGCCCCAGCATTTT	TRB
	SKCMg_C8-colitis	10	16	10	0.000625	46	CALSDPGNQFYF_TRAV9-2	GCCAAATAGCCGTCGT-1_1_2_2_1_2	CD3_C8	4_ColonInflMel	Colitis	colon	C8	TRAV9-2	TRAJ49	TRAC	CALSDPGNQFYF	TGTGCTCTGAGTGATCCCGGTAACCAGTTCTATTTT	TRA	TRBV20-1	None	TRBJ2-3	TRBC2	CSARRVSGSGTDTQYF	TGCAGTGCTAGGAGGGTGAGCGGGAGTGGCACAGATACGCAGTATTTT	TRB
	SKCMg_C7-colitis	8	15	13	0.000641026	47	CATDPQGGSEKLVF_TRAV17	CTCGGGATCTTCATGT-1_2_1_2_1_2	CD3_C7	4_ColonInflMel	Colitis	colon	C7	TRAV17	TRAJ57	TRAC	CATDPQGGSEKLVF	TGTGCTACGGACCCTCAGGGCGGATCTGAAAAGCTGGTCTTT	TRA	TRBV30	None	TRBJ2-1	TRBC2	CAWSMGGAINEQFF	TGTGCCTGGAGTATGGGTGGGGCCATCAATGAGCAGTTCTTC	TRB
	SKCMg_NC4-no-colitis	8	15	13	0.000641026	47	CATDAPGGSEKLVF_TRAV17	AGGGTGAAGCGTGTCC-1_1_2_2_2	CD3_NC4	4_ColonInflMel	No-colitis	colon	NC4	TRAV17	TRAJ57	TRAC	CATDAPGGSEKLVF	TGTGCTACGGACGCCCCTGGCGGATCTGAAAAGCTGGTCTTT	TRA	TRBV6-2	None	TRBJ1-5	TRBC1	CASSPGQGARQPQHF	TGTGCCAGCAGTCCCGGACAGGGGGCTAGGCAGCCCCAGCATTTT	TRB
	SKCMg_C8-colitis	8	15	13	0.000641026	47	CATLWQGGSEKLVF_TRAV17	CTAAGACGTTCGCTAA-1_1_2_2_1_2	CD3_C8	4_ColonInflMel	Colitis	colon	C8	TRAV17	TRAJ57	TRAC	CATLWQGGSEKLVF	TGTGCTACGTTATGGCAGGGCGGATCTGAAAAGCTGGTCTTT	TRA	TRBV5-5	None	TRBJ2-1	TRBC2	CASSWNPLDEQFF	TGTGCCAGCAGCTGGAATCCCCTCGATGAGCAGTTCTTC	TRB
	SKCMg_CT8-healthy	8	15	13	0.000641026	47	CATEGQGGSEKLVF_TRAV17	TTCTACAGTGGCAAAC-1_1_2_1_2	CD3_CT8	4_ColonInflMel	Healthy	colon	CT8	TRAV17	TRAJ57	TRAC	CATEGQGGSEKLVF	TGTGCTACGGAGGGACAGGGCGGATCTGAAAAGCTGGTCTTT	TRA	TRBV7-2	None	TRBJ2-7	TRBC2	CASSPHRGIYEQYF	TGTGCCAGCAGCCCCCACAGAGGAATCTACGAGCAGTACTTC	TRB
	SKCMg_NC3-no-colitis	8	15	13	0.000641026	47	CAPLPQGGSEKLVF_TRAV17	TCGAGGCGTGCAACGA-1_2_1_2_2	CD3_NC3	4_ColonInflMel	No-colitis	colon	NC3	TRAV17	TRAJ57	TRAC	CAPLPQGGSEKLVF	TGTGCTCCTCTACCTCAGGGCGGATCTGAAAAGCTGGTCTTT	TRA	TRBV12-3	None	TRBJ2-3	TRBC2	CASSFQGPDTQYF	TGTGCCAGCAGTTTTCAGGGGCCAGATACGCAGTATTTT	TRB
	SKCMg_CT7-healthy	8	15	13	0.000641026	47	CATADGGGSEKLVF_TRAV17	CGATGGCCATGGTTGT-1_2_1_1_2	CD3_CT7	4_ColonInflMel	Healthy	colon	CT7	TRAV17	TRAJ57	TRAC	CATADGGGSEKLVF	TGTGCTACGGCCGACGGGGGCGGATCTGAAAAGCTGGTCTTT	TRA	TRBV4-3	None	TRBJ2-1	TRBC2	CASSQGGGRLDYNEQFF	TGCGCCAGCAGCCAAGGGGGCGGGAGGCTCGACTACAATGAGCAGTTCTTC	TRB
	SKCMg_C4-colitis	8	15	13	0.000641026	47	CATDWQGGSEKLVF_TRAV17	TACTCGCCACTGTCGG-1_1_2_1_1_2	CD3_C4	4_ColonInflMel	Colitis	colon	C4	TRAV17	TRAJ57	TRAC	CATDWQGGSEKLVF	TGTGCTACGGACTGGCAGGGCGGATCTGAAAAGCTGGTCTTT	TRA	TRBV20-1	None	TRBJ2-5	TRBC2	CSARDKGLAGAGETQYF	TGCAGTGCTAGAGATAAGGGACTAGCGGGAGCGGGAGAGACCCAGTACTTC	TRB
	SKCMg_C4-colitis	8	15	13	0.000641026	47	CATDWQGGSEKLVF_TRAV17	CCGGTAGCAAGAGGCT-1_1_2_1_1_2	CD3_C4	4_ColonInflMel	Colitis	colon	C4	TRAV17	TRAJ57	TRAC	CATDWQGGSEKLVF	TGTGCTACGGACTGGCAGGGCGGATCTGAAAAGCTGGTCTTT	TRA	TRBV20-1	None	TRBJ2-5	TRBC2	CSARDKGLAGAGETQYF	TGCAGTGCTAGAGATAAGGGACTAGCGGGAGCGGGAGAGACCCAGTACTTC	TRB
	SKCMg_C4-colitis	8	15	13	0.000641026	47	CATLTQGGSEKLVF_TRAV17	GACGGCTAGTCTCCTC-1_1_2_1_1_2	CD3_C4	4_ColonInflMel	Colitis	colon	C4	TRAV17	TRAJ57	TRAC	CATLTQGGSEKLVF	TGTGCTACTCTAACTCAGGGCGGATCTGAAAAGCTGGTCTTT	TRA	TRBV19	None	TRBJ2-7	TRBC2	CASSIARPYEQYF	TGTGCCAGTAGTATCGCTCGCCCATACGAGCAGTACTTC	TRB
	SKCMg_NC6-no-colitis	8	15	13	0.000641026	47	CATPTQGGSEKLVF_TRAV17	TGCACCTAGATCTGAA-1_2_2	CD3_NC6	4_ColonInflMel	No-colitis	colon	NC6	TRAV17	TRAJ57	TRAC	CATPTQGGSEKLVF	TGTGCTACGCCCACTCAGGGCGGATCTGAAAAGCTGGTCTTT	TRA	TRBV6-5	None	TRBJ1-1	TRBC1	CASRPEHYTEAFF	TGTGCCAGCAGGCCAGAGCATTACACTGAAGCTTTCTTT	TRB
	SKCMg_NC4-no-colitis	8	15	13	0.000641026	47	CATVTQGGSEKLVF_TRAV17	TGGTTCCTCGCCTGTT-1_1_2_2_2	CD3_NC4	4_ColonInflMel	No-colitis	colon	NC4	TRAV17	TRAJ57	TRAC	CATVTQGGSEKLVF	TGTGCTACTGTTACTCAGGGCGGATCTGAAAAGCTGGTCTTT	TRA	TRBV11-2	None	TRBJ2-2	TRBC2	CASSFRGGLGLFF	TGTGCCAGCAGCTTCCGAGGGGGGCTTGGGCTGTTTTTT	TRB
	SKCMg_NC4-no-colitis	8	15	13	0.000641026	47	CATETQGGSEKLVF_TRAV17	GACTGCGTCCATGAGT-1_1_2_2_2	CD3_NC4	4_ColonInflMel	No-colitis	colon	NC4	TRAV17	TRAJ57	TRAC	CATETQGGSEKLVF	TGTGCTACGGAAACTCAGGGCGGATCTGAAAAGCTGGTCTTT	TRA	TRBV12-3	None	TRBJ1-2	TRBC1	CASSLRGGNGYTF	TGTGCCAGCAGTTTACGGGGGGGCAATGGCTACACCTTC	TRB
	SKCMg_NC4-no-colitis	8	15	13	0.000641026	47	CATVTQGGSEKLVF_TRAV17	CAAGGCCCATCAGTAC-1_1_2_2_2	CD3_NC4	4_ColonInflMel	No-colitis	colon	NC4	TRAV17	TRAJ57	TRAC	CATVTQGGSEKLVF	TGTGCTACTGTTACTCAGGGCGGATCTGAAAAGCTGGTCTTT	TRA	TRBV11-2	None	TRBJ2-2	TRBC2	CASSFRGGLGLFF	TGTGCCAGCAGCTTCCGAGGGGGGCTTGGGCTGTTTTTT	TRB
	SKCMg_NC6-no-colitis	8	15	13	0.000641026	47	CATRRQGGSEKLVF_TRAV17	GCGAGAAAGGCAGGTT-1_2_2	CD3_NC6	4_ColonInflMel	No-colitis	colon	NC6	TRAV17	TRAJ57	TRAC	CATRRQGGSEKLVF	TGTGCTACGAGGAGACAGGGCGGATCTGAAAAGCTGGTCTTT	TRA	TRBV29-1	None	TRBJ2-5	TRBC2	CSALRDAEKTQYF	TGCAGCGCGCTACGGGACGCGGAGAAGACCCAGTACTTC	TRB
	SKCMg_C7-colitis	8	15	13	0.000641026	47	CATPRGGGSEKLVF_TRAV17	CATGACATCATTCACT-1_2_1_2_1_2	CD3_C7	4_ColonInflMel	Colitis	colon	C7	TRAV17	TRAJ57	TRAC	CATPRGGGSEKLVF	TGTGCTACCCCTCGGGGGGGCGGATCTGAAAAGCTGGTCTTT	TRA	TRBV19	None	TRBJ1-5	TRBC1	CASSSDRSQPQHF	TGTGCCAGTAGTAGTGATAGGTCTCAGCCCCAGCATTTT	TRB
	SKCMg_CT1-healthy	10	14	11	0.000649351	48	CALTLNAGGTSYGKLTF_TRAV9-2	CAAGGCCGTGTGCGTC-1_2_2_2_1_2	CD3_CT1	4_ColonInflMel	Healthy	colon	CT1	TRAV9-2	TRAJ52	TRAC	CALTLNAGGTSYGKLTF	TGTGCTCTGACCCTTAATGCTGGTGGTACTAGCTATGGAAAGCTGACATTT	TRA	TRBV4-2	None	TRBJ2-2	TRBC2	CASSPARLFLGGGELFF	TGTGCCAGCAGCCCCGCCCGACTTTTCCTTGGAGGCGGGGAGCTGTTTTTT	TRB
	SKCMg_C8-colitis	10	14	11	0.000649351	48	CALPANAGGTSYGKLTF_TRAV9-2	TCACAAGGTTGTCTTT-1_1_2_2_1_2	CD3_C8	4_ColonInflMel	Colitis	colon	C8	TRAV9-2	TRAJ52	TRAC	CALPANAGGTSYGKLTF	TGTGCTTTACCAGCTAATGCTGGTGGTACTAGCTATGGAAAGCTGACATTT	TRA	TRBV5-1	None	TRBJ2-7	TRBC2	CASSLGQTYEQYF	TGCGCCAGCAGCTTGGGGCAGACCTACGAGCAGTACTTC	TRB
	SKCMg_CT7-healthy	10	14	11	0.000649351	48	CALRTNAGGTSYGKLTF_TRAV9-2	TCAGCTCCAGACGCAA-1_2_1_1_2	CD3_CT7	4_ColonInflMel	Healthy	colon	CT7	TRAV9-2	TRAJ52	TRAC	CALRTNAGGTSYGKLTF	TGTGCTCTGAGAACTAATGCTGGTGGTACTAGCTATGGAAAGCTGACATTT	TRA	TRBV6-5	None	TRBJ1-2	TRBC1	CASSYLDRRSYGYTF	TGTGCCAGCAGTTACCTGGACAGGAGGTCCTATGGCTACACCTTC	TRB
	SKCMg_CT6-healthy	10	14	11	0.000649351	48	CALSLNAGGTSYGKLTF_TRAV9-2	TTGGAACGTTTGTTTC-1_1_1_1_2	CD3_CT6	4_ColonInflMel	Healthy	colon	CT6	TRAV9-2	TRAJ52	TRAC	CALSLNAGGTSYGKLTF	TGTGCTCTGAGTCTCAATGCTGGTGGTACTAGCTATGGAAAGCTGACATTT	TRA	TRBV28	None	TRBJ2-3	TRBC2	CASSFKRGRTDTQYF	TGTGCCAGCAGTTTTAAGCGGGGCCGCACAGATACGCAGTATTTT	TRB
	SKCMg_CT2-healthy	10	14	11	0.000649351	48	CALSERAGGTSYGKLTF_TRAV9-2	CGTCCATTCGCAGGCT-1_1_1_2	CD3_CT2	4_ColonInflMel	Healthy	colon	CT2	TRAV9-2	TRAJ52	TRAC	CALSERAGGTSYGKLTF	TGTGCTCTGAGTGAAAGGGCTGGTGGTACTAGCTATGGAAAGCTGACATTT	TRA	TRBV6-1	None	TRBJ2-3	TRBC2	CASSERSVGGTTDTQYF	TGTGCCAGCAGTGAAAGGTCCGTCGGCGGAACCACAGATACGCAGTATTTT	TRB
	SKCMg_NC1-no-colitis	10	14	11	0.000649351	48	CALGRPAGGTSYGKLTF_TRAV9-2	ATTATCCAGTCAAGCG-1_2_2_1_2	CD3_NC1	4_ColonInflMel	No-colitis	colon	NC1	TRAV9-2	TRAJ52	TRAC	CALGRPAGGTSYGKLTF	TGTGCTCTGGGCAGGCCTGCTGGTGGTACTAGCTATGGAAAGCTGACATTT	TRA	TRBV24-1	None	TRBJ2-5	TRBC2	CATSDISGREGSGGQETQYF	TGTGCCACCAGTGACATTTCAGGCAGGGAGGGAAGCGGGGGTCAAGAGACCCAGTACTTC	TRB
	SKCMg_CT7-healthy	10	14	11	0.000649351	48	CALSDRAGGTSYGKLTF_TRAV9-2	CCCTCCTAGCTCTCGG-1_2_1_1_2	CD3_CT7	4_ColonInflMel	Healthy	colon	CT7	TRAV9-2	TRAJ52	TRAC	CALSDRAGGTSYGKLTF	TGTGCTCTGAGTGATCGGGCTGGTGGTACTAGCTATGGAAAGCTGACATTT	TRA	TRBV11-1	None	TRBJ2-1	TRBC2	CASTLGGGSSYNEQFF	TGTGCCAGCACCCTAGGTGGCGGGAGCTCCTACAATGAGCAGTTCTTC	TRB
	SKCMg_CT1-healthy	10	14	11	0.000649351	48	CALTLNAGGTSYGKLTF_TRAV9-2	CCTAGCTTCATTATCC-1_2_2_2_1_2	CD3_CT1	4_ColonInflMel	Healthy	colon	CT1	TRAV9-2	TRAJ52	TRAC	CALTLNAGGTSYGKLTF	TGTGCTCTGACCCTTAATGCTGGTGGTACTAGCTATGGAAAGCTGACATTT	TRA	TRBV4-2	None	TRBJ2-2	TRBC2	CASSPARLFLGGGELFF	TGTGCCAGCAGCCCCGCCCGACTTTTCCTTGGAGGCGGGGAGCTGTTTTTT	TRB
	SKCMg_NC4-no-colitis	10	14	11	0.000649351	48	CALRTNAGGTSYGKLTF_TRAV9-2	TACCTTAAGAGGTTGC-1_1_2_2_2	CD3_NC4	4_ColonInflMel	No-colitis	colon	NC4	TRAV9-2	TRAJ52	TRAC	CALRTNAGGTSYGKLTF	TGTGCTCTGCGAACTAATGCTGGTGGTACTAGCTATGGAAAGCTGACATTT	TRA	TRBV6-5	None	TRBJ1-6	TRBC1	CASGGFRGDSPLHF	TGTGCCAGCGGTGGATTTAGGGGAGATTCACCCCTCCACTTT	TRB
	SKCMg_CT7-healthy	10	14	11	0.000649351	48	CALRTNAGGTSYGKLTF_TRAV9-2	ATTTCTGTCCACGAAT-1_2_1_1_2	CD3_CT7	4_ColonInflMel	Healthy	colon	CT7	TRAV9-2	TRAJ52	TRAC	CALRTNAGGTSYGKLTF	TGTGCTCTGAGAACTAATGCTGGTGGTACTAGCTATGGAAAGCTGACATTT	TRA	TRBV6-5	None	TRBJ1-2	TRBC1	CASSYLDRRSYGYTF	TGTGCCAGCAGTTACCTGGACAGGAGGTCCTATGGCTACACCTTC	TRB
	SKCMg_C8-colitis	10	14	11	0.000649351	48	CALSESAGGTSYGKLTF_TRAV9-2	GACGGCTTCTACTTAC-1_1_2_2_1_2	CD3_C8	4_ColonInflMel	Colitis	colon	C8	TRAV9-2	TRAJ52	TRAC	CALSESAGGTSYGKLTF	TGTGCTCTGAGTGAAAGTGCTGGTGGTACTAGCTATGGAAAGCTGACATTT	TRA	TRBV7-2	None	TRBJ2-7	TRBC2	CASSLSTGAPKKQYF	TGTGCCAGCAGCTTATCGACAGGGGCCCCTAAAAAGCAGTACTTC	TRB
	SKCMg_C1-colitis	10	14	11	0.000649351	48	CALSARAGGTSYGKLTF_TRAV9-2	TACTCATAGGCTCAGA-1_2_2_2_2_2_1	CD3_C1	4_ColonInflMel	Colitis	colon	C1	TRAV9-2	TRAJ52	TRAC	CALSARAGGTSYGKLTF	TGTGCTCTGAGTGCCCGAGCTGGTGGTACTAGCTATGGAAAGCTGACATTT	TRA	TRBV20-1	None	TRBJ1-4	TRBC1	CSATGWANEKLFF	TGCAGTGCCACAGGGTGGGCTAATGAAAAACTGTTTTTT	TRB
	SKCMg_C7-colitis	10	14	11	0.000649351	48	CALSGPAGGTSYGKLTF_TRAV9-2	TGGTTCCAGCGCCTCA-1_2_1_2_1_2	CD3_C7	4_ColonInflMel	Colitis	colon	C7	TRAV9-2	TRAJ52	TRAC	CALSGPAGGTSYGKLTF	TGTGCTCTGAGTGGCCCGGCTGGTGGTACTAGCTATGGAAAGCTGACATTT	TRA	TRBV28	None	TRBJ1-5	TRBC1	CASSAHGLGQPQHF	TGTGCCAGCAGTGCACACGGGCTGGGTCAGCCCCAGCATTTT	TRB
	SKCMg_C6-colitis	10	14	11	0.000649351	48	CALSGGAGGTSYGKLTF_TRAV9-2	GAAACTCGTCCAGTGC-1_1_1_2_1_2	CD3_C6	4_ColonInflMel	Colitis	colon	C6	TRAV9-2	TRAJ52	TRAC	CALSGGAGGTSYGKLTF	TGTGCTCTGAGTGGGGGTGCTGGTGGTACTAGCTATGGAAAGCTGACATTT	TRA	TRBV6-5	None	TRBJ2-3	TRBC2	CASSYGGLTTDTQYF	TGTGCCAGCAGTTACGGGGGACTAACCACAGATACGCAGTATTTT	TRB
	SKCMg_NC6-no-colitis	8	19	10	0.000657895	49	CAAHYSGTYKYIF_TRAV13-1	CGTTCTGAGTGCGTGA-1_2_2	CD3_NC6	4_ColonInflMel	No-colitis	colon	NC6	TRAV13-1	TRAJ40	TRAC	CAAHYSGTYKYIF	TGTGCAGCTCATTACTCAGGAACCTACAAATACATCTTT	TRA	TRBV27	None	TRBJ2-5	TRBC2	CASSWGAADTQYF	TGTGCCAGCAGTTGGGGGGCCGCCGACACCCAGTACTTC	TRB
	SKCMg_CT5-healthy	8	19	10	0.000657895	49	CAASTSGTYKYIF_TRAV13-1	GGCAATTTCACAGTAC-1_1_2	CD3_CT5	4_ColonInflMel	Healthy	colon	CT5	TRAV13-1	TRAJ40	TRAC	CAASTSGTYKYIF	TGTGCAGCAAGTACCTCAGGAACCTACAAATACATCTTT	TRA	TRBV14	None	TRBJ1-2	TRBC1	CASSPFGGYDYGYTF	TGTGCCAGCAGCCCTTTCGGCGGCTACGACTATGGCTACACCTTC	TRB
	SKCMg_CT2-healthy	8	19	10	0.000657895	49	CAAPTSGTYKYIF_TRAV13-1	GAACGGAAGGCAGTCA-1_1_1_2	CD3_CT2	4_ColonInflMel	Healthy	colon	CT2	TRAV13-1	TRAJ40	TRAC	CAAPTSGTYKYIF	TGTGCAGCACCTACCTCAGGAACCTACAAATACATCTTT	TRA	TRBV30	None	TRBJ2-7	TRBC2	CALGQGAYEQYF	TGTGCCCTAGGACAGGGGGCATACGAGCAGTACTTC	TRB
	SKCMg_NC6-no-colitis	8	19	10	0.000657895	49	CAAHYSGTYKYIF_TRAV13-1	GAACCTAAGTGACTCT-1_2_2	CD3_NC6	4_ColonInflMel	No-colitis	colon	NC6	TRAV13-1	TRAJ40	TRAC	CAAHYSGTYKYIF	TGTGCAGCTCATTACTCAGGAACCTACAAATACATCTTT	TRA	TRBV27	None	TRBJ2-5	TRBC2	CASSWGAADTQYF	TGTGCCAGCAGTTGGGGGGCCGCCGACACCCAGTACTTC	TRB
	SKCMg_C1-colitis	8	19	10	0.000657895	49	CAASRGGTYKYIF_TRAV13-1	AGCGGTCCACTCGACG-1_2_2_2_2_2_1	CD3_C1	4_ColonInflMel	Colitis	colon	C1	TRAV13-1	TRAJ40	TRAC	CAASRGGTYKYIF	TGTGCAGCAAGTAGGGGAGGAACCTACAAATACATCTTT	TRA	TRBV6-1	None	TRBJ1-1	TRBC1	CASSLTGTDTEAFF	TGTGCCAGCAGTTTGACAGGGACGGACACTGAAGCTTTCTTT	TRB
	SKCMg_NC6-no-colitis	8	19	10	0.000657895	49	CAAHYSGTYKYIF_TRAV13-1	GGCTCGAGTTTGGGCC-1_2_2	CD3_NC6	4_ColonInflMel	No-colitis	colon	NC6	TRAV13-1	TRAJ40	TRAC	CAAHYSGTYKYIF	TGTGCAGCTCATTACTCAGGAACCTACAAATACATCTTT	TRA	TRBV27	None	TRBJ2-5	TRBC2	CASSWGAADTQYF	TGTGCCAGCAGTTGGGGGGCCGCCGACACCCAGTACTTC	TRB
	SKCMg_CT7-healthy	8	19	10	0.000657895	49	CAAWFSGTYKYIF_TRAV13-1	CTGTTTAGTAAGGGAA-1_2_1_1_2	CD3_CT7	4_ColonInflMel	Healthy	colon	CT7	TRAV13-1	TRAJ40	TRAC	CAAWFSGTYKYIF	TGTGCAGCCTGGTTCTCAGGAACCTACAAATACATCTTT	TRA	TRBV11-1	None	TRBJ2-1	TRBC2	CASSLARAGGRIYNEQFF	TGTGCCAGCAGCTTAGCGCGGGCGGGGGGCCGCATCTACAATGAGCAGTTCTTC	TRB
	SKCMg_C2-colitis	8	19	10	0.000657895	49	CAASRRGTYKYIF_TRAV13-1	GTTAAGCGTTAAGACA-1_1_1_1_1_2	CD3_C2	4_ColonInflMel	Colitis	colon	C2	TRAV13-1	TRAJ40	TRAC	CAASRRGTYKYIF	TGTGCAGCAAGTAGACGAGGAACCTACAAATACATCTTT	TRA	TRBV7-6	None	TRBJ2-1	TRBC2	CASSLGQTSGSYNEQFF	TGTGCCAGCAGCTTAGGGCAGACTAGCGGCTCCTACAATGAGCAGTTCTTC	TRB
	SKCMg_NC6-no-colitis	8	19	10	0.000657895	49	CAAHYSGTYKYIF_TRAV13-1	ATAAGAGAGCCCAACC-1_2_2	CD3_NC6	4_ColonInflMel	No-colitis	colon	NC6	TRAV13-1	TRAJ40	TRAC	CAAHYSGTYKYIF	TGTGCAGCTCATTACTCAGGAACCTACAAATACATCTTT	TRA	TRBV27	None	TRBJ2-5	TRBC2	CASSWGAADTQYF	TGTGCCAGCAGTTGGGGGGCCGCCGACACCCAGTACTTC	TRB
	SKCMg_NC6-no-colitis	8	19	10	0.000657895	49	CAAHYSGTYKYIF_TRAV13-1	CTCGTCATCTAACTTC-1_2_2	CD3_NC6	4_ColonInflMel	No-colitis	colon	NC6	TRAV13-1	TRAJ40	TRAC	CAAHYSGTYKYIF	TGTGCAGCTCATTACTCAGGAACCTACAAATACATCTTT	TRA	TRBV27	None	TRBJ2-5	TRBC2	CASSWGAADTQYF	TGTGCCAGCAGTTGGGGGGCCGCCGACACCCAGTACTTC	TRB
	SKCMg_C2-colitis	8	19	10	0.000657895	49	CAASQAGTYKYIF_TRAV13-1	GGTGCGTTCTGGCGTG-1_1_1_1_1_2	CD3_C2	4_ColonInflMel	Colitis	colon	C2	TRAV13-1	TRAJ40	TRAC	CAASQAGTYKYIF	TGTGCAGCAAGTCAAGCAGGAACCTACAAATACATCTTT	TRA	TRBV30	None	TRBJ1-2	TRBC1	CAWSSTAVRGYTF	TGTGCCTGGAGTTCGACTGCTGTTAGAGGCTACACCTTC	TRB
	SKCMg_NC1-no-colitis	8	19	10	0.000657895	49	CAAATSGTYKYIF_TRAV13-1	GGGCATCTCGTCCGTT-1_2_2_1_2	CD3_NC1	4_ColonInflMel	No-colitis	colon	NC1	TRAV13-1	TRAJ40	TRAC	CAAATSGTYKYIF	TGTGCAGCAGCTACCTCAGGAACCTACAAATACATCTTT	TRA	TRBV3-1	None	TRBJ2-1	TRBC2	CASSQGARKNEQFF	TGTGCCAGCAGCCAAGGAGCGCGAAAGAATGAGCAGTTCTTC	TRB
	SKCMg_NC6-no-colitis	8	19	10	0.000657895	49	CAAHYSGTYKYIF_TRAV13-1	ACTTTCATCGCCCTTA-1_2_2	CD3_NC6	4_ColonInflMel	No-colitis	colon	NC6	TRAV13-1	TRAJ40	TRAC	CAAHYSGTYKYIF	TGTGCAGCTCATTACTCAGGAACCTACAAATACATCTTT	TRA	TRBV27	None	TRBJ2-5	TRBC2	CASSWGAADTQYF	TGTGCCAGCAGTTGGGGGGCCGCCGACACCCAGTACTTC	TRB
	SKCMg_NC6-no-colitis	8	19	10	0.000657895	49	CAAHYSGTYKYIF_TRAV13-1	GTTCGGGCAATGTAAG-1_2_2	CD3_NC6	4_ColonInflMel	No-colitis	colon	NC6	TRAV13-1	TRAJ40	TRAC	CAAHYSGTYKYIF	TGTGCAGCTCATTACTCAGGAACCTACAAATACATCTTT	TRA	TRBV27	None	TRBJ2-5	TRBC2	CASSWGAADTQYF	TGTGCCAGCAGTTGGGGGGCCGCCGACACCCAGTACTTC	TRB
	SKCMg_NC6-no-colitis	8	19	10	0.000657895	49	CAAHYSGTYKYIF_TRAV13-1	AGGGTGATCTGTCCGT-1_2_2	CD3_NC6	4_ColonInflMel	No-colitis	colon	NC6	TRAV13-1	TRAJ40	TRAC	CAAHYSGTYKYIF	TGTGCAGCTCATTACTCAGGAACCTACAAATACATCTTT	TRA	TRBV27	None	TRBJ2-5	TRBC2	CASSWGAADTQYF	TGTGCCAGCAGTTGGGGGGCCGCCGACACCCAGTACTTC	TRB
	SKCMg_CT7-healthy	8	19	10	0.000657895	49	CAAKTSGTYKYIF_TRAV13-1	TGGGCGTCAGCTGTAT-1_2_1_1_2	CD3_CT7	4_ColonInflMel	Healthy	colon	CT7	TRAV13-1	TRAJ40	TRAC	CAAKTSGTYKYIF	TGTGCAGCTAAGACCTCAGGAACCTACAAATACATCTTT	TRA	TRBV24-1	None	TRBJ2-1	TRBC2	CATSRGQNPSGEQFF	TGTGCCACCAGCCGGGGCCAGAACCCGTCGGGGGAGCAGTTCTTC	TRB
	SKCMg_C5-colitis	8	19	10	0.000657895	49	CAAKGSGTYKYIF_TRAV13-1	ACGGGTCCAACTGCGC-1_2_2_1_1_2	CD3_C5	4_ColonInflMel	Colitis	colon	C5	TRAV13-1	TRAJ40	TRAC	CAAKGSGTYKYIF	TGTGCAGCAAAAGGCTCAGGAACCTACAAATACATCTTT	TRA	TRBV6-5	None	TRBJ1-1	TRBC1	CASSYSSIPNTEAFF	TGTGCCAGCAGTTACTCGTCCATCCCGAACACTGAAGCTTTCTTT	TRB
	SKCMg_NC6-no-colitis	8	19	10	0.000657895	49	CAAHYSGTYKYIF_TRAV13-1	CGATTGAGTTGAGGTG-1_2_2	CD3_NC6	4_ColonInflMel	No-colitis	colon	NC6	TRAV13-1	TRAJ40	TRAC	CAAHYSGTYKYIF	TGTGCAGCTCATTACTCAGGAACCTACAAATACATCTTT	TRA	TRBV27	None	TRBJ2-5	TRBC2	CASSWGAADTQYF	TGTGCCAGCAGTTGGGGGGCCGCCGACACCCAGTACTTC	TRB
	SKCMg_NC6-no-colitis	8	19	10	0.000657895	49	CAAHYSGTYKYIF_TRAV13-1	CTTTGCGAGTGGCACA-1_2_2	CD3_NC6	4_ColonInflMel	No-colitis	colon	NC6	TRAV13-1	TRAJ40	TRAC	CAAHYSGTYKYIF	TGTGCAGCTCATTACTCAGGAACCTACAAATACATCTTT	TRA	TRBV27	None	TRBJ2-5	TRBC2	CASSWGAADTQYF	TGTGCCAGCAGTTGGGGGGCCGCCGACACCCAGTACTTC	TRB
	SKCMg_CT1-healthy	9	14	12	0.000661376	50	CATAPTGTASKLTF_TRAV17	TAGCCGGTCACCCTCA-1_2_2_2_1_2	CD3_CT1	4_ColonInflMel	Healthy	colon	CT1	TRAV17	TRAJ44	TRAC	CATAPTGTASKLTF	TGTGCTACGGCCCCTACCGGCACTGCCAGTAAACTCACCTTT	TRA	TRBV27	None	TRBJ2-3	TRBC2	CASSAGLDTDTQYF	TGTGCCAGCAGTGCGGGACTAGACACAGATACGCAGTATTTT	TRB
	SKCMg_CT1-healthy	9	14	12	0.000661376	50	CATGPTGTASKLTF_TRAV17	CCTACCATCTCAACTT-1_2_2_2_1_2	CD3_CT1	4_ColonInflMel	Healthy	colon	CT1	TRAV17	TRAJ44	TRAC	CATGPTGTASKLTF	TGTGCTACGGGCCCCACCGGCACTGCCAGTAAACTCACCTTT	TRA	TRBV27	None	TRBJ2-3	TRBC2	CASSFGLDTDTQYF	TGTGCCAGCAGTTTCGGACTAGACACAGATACGCAGTATTTT	TRB
	SKCMg_NC4-no-colitis	9	14	12	0.000661376	50	CATQNTGTASKLTF_TRAV17	CCTCTGATCTGACCTC-1_1_2_2_2	CD3_NC4	4_ColonInflMel	No-colitis	colon	NC4	TRAV17	TRAJ44	TRAC	CATQNTGTASKLTF	TGTGCTACGCAAAATACCGGCACTGCCAGTAAACTCACCTTT	TRA	TRBV30	None	TRBJ2-7	TRBC2	CAWETGSREQYF	TGTGCCTGGGAAACAGGGTCGCGGGAGCAGTACTTC	TRB
	SKCMg_CT5-healthy	9	14	12	0.000661376	50	CATDATGTASKLTF_TRAV17	CAACCAATCTCTTGAT-1_1_2	CD3_CT5	4_ColonInflMel	Healthy	colon	CT5	TRAV17	TRAJ44	TRAC	CATDATGTASKLTF	TGTGCTACGGACGCTACCGGCACTGCCAGTAAACTCACCTTT	TRA	TRBV12-4	None	TRBJ1-5	TRBC1	CASRRQDQPQHF	TGTGCCAGCAGGAGGCAAGATCAGCCCCAGCATTTT	TRB
	SKCMg_CT6-healthy	9	14	12	0.000661376	50	CATDDYGTASKLTF_TRAV17	ACTGTCCCATGGAATA-1_1_1_1_2	CD3_CT6	4_ColonInflMel	Healthy	colon	CT6	TRAV17	TRAJ44	TRAC	CATDDYGTASKLTF	TGTGCTACGGACGATTACGGCACTGCCAGTAAACTCACCTTT	TRA	TRBV12-4	None	TRBJ1-4	TRBC1	CASNWGGAMSEKLFF	TGTGCCAGCAACTGGGGGGGGGCGATGAGTGAAAAACTGTTTTTT	TRB
	SKCMg_C3-colitis	9	14	12	0.000661376	50	CATINTGTASKLTF_TRAV17	CTCTGGTGTATGCTTG-1_2_1_1_1_2	CD3_C3	4_ColonInflMel	Colitis	colon	C3	TRAV17	TRAJ44	TRAC	CATINTGTASKLTF	TGTGCTACGATAAATACCGGCACTGCCAGTAAACTCACCTTT	TRA	TRBV15	None	TRBJ2-1	TRBC2	CATSRDLAGIDNEQFF	TGTGCCACCAGCAGAGATCTGGCAGGGATTGACAATGAGCAGTTCTTC	TRB
	SKCMg_CT1-healthy	9	14	12	0.000661376	50	CATDNTGTASKLTF_TRAV17	GTGAAGGCAGCTCGCA-1_2_2_2_1_2	CD3_CT1	4_ColonInflMel	Healthy	colon	CT1	TRAV17	TRAJ44	TRAC	CATDNTGTASKLTF	TGTGCTACGGACAACACCGGCACTGCCAGTAAACTCACCTTT	TRA	TRBV20-1	None	TRBJ2-2	TRBC2	CSASPLAGGPRVGELFF	TGCAGTGCCTCCCCACTAGCGGGAGGGCCTAGGGTAGGGGAGCTGTTTTTT	TRB
	SKCMg_NC2-no-colitis	9	14	12	0.000661376	50	CATDPTGTASKLTF_TRAV17	AGACGTTTCTCGGACG-1_1_1_2_2	CD3_NC2	4_ColonInflMel	No-colitis	colon	NC2	TRAV17	TRAJ44	TRAC	CATDPTGTASKLTF	TGTGCTACGGACCCTACCGGCACTGCCAGTAAACTCACCTTT	TRA	TRBV18	None	TRBJ2-7	TRBC2	CASSPFQRGVEEQYF	TGTGCCAGCTCACCATTTCAGCGGGGAGTTGAAGAGCAGTACTTC	TRB
	SKCMg_CT1-healthy	9	14	12	0.000661376	50	CATGPTGTASKLTF_TRAV17	GAGGTGACAGTGAGTG-1_2_2_2_1_2	CD3_CT1	4_ColonInflMel	Healthy	colon	CT1	TRAV17	TRAJ44	TRAC	CATGPTGTASKLTF	TGTGCTACGGGCCCTACCGGCACTGCCAGTAAACTCACCTTT	TRA	TRBV12-3	None	TRBJ1-5	TRBC1	CASSLRGHNQPQHF	TGTGCCAGCAGTTTAAGGGGGCACAATCAGCCCCAGCATTTT	TRB
	SKCMg_NC1-no-colitis	9	14	12	0.000661376	50	CATVLTGTASKLTF_TRAV17	TATTACCTCCTTTACA-1_2_2_1_2	CD3_NC1	4_ColonInflMel	No-colitis	colon	NC1	TRAV17	TRAJ44	TRAC	CATVLTGTASKLTF	TGTGCTACGGTCCTTACCGGCACTGCCAGTAAACTCACCTTT	TRA	TRBV5-1	None	TRBJ2-2	TRBC2	CASSIGDRDNTGELFF	TGCGCCAGCAGTATTGGAGACAGGGACAACACCGGGGAGCTGTTTTTT	TRB
	SKCMg_C2-colitis	9	14	12	0.000661376	50	CATDVSGTASKLTF_TRAV17	GCATGATAGGGAACGG-1_1_1_1_1_2	CD3_C2	4_ColonInflMel	Colitis	colon	C2	TRAV17	TRAJ44	TRAC	CATDVSGTASKLTF	TGTGCTACGGACGTCTCCGGCACTGCCAGTAAACTCACCTTT	TRA	TRBV5-4	None	TRBJ2-1	TRBC2	CASSLGTPGLAFNEQFF	TGTGCCAGCAGCTTGGGAACTCCTGGACTAGCGTTTAATGAGCAGTTCTTC	TRB
	SKCMg_CT5-healthy	9	14	12	0.000661376	50	CATDETGTASKLTF_TRAV17	AACCGCGCAAGCCATT-1_1_2	CD3_CT5	4_ColonInflMel	Healthy	colon	CT5	TRAV17	TRAJ44	TRAC	CATDETGTASKLTF	TGTGCTACGGACGAGACCGGCACTGCCAGTAAACTCACCTTT	TRA	TRBV6-6	None	TRBJ1-5	TRBC1	CASSYSIDQPQHF	TGTGCCAGCAGTTACTCGATCGACCAGCCCCAGCATTTT	TRB
	SKCMg_NC6-no-colitis	9	14	12	0.000661376	50	CATDNTGTASKLTF_TRAV17	GTGGGTCGTTATGTGC-1_2_2	CD3_NC6	4_ColonInflMel	No-colitis	colon	NC6	TRAV17	TRAJ44	TRAC	CATDNTGTASKLTF	TGTGCTACGGATAATACCGGCACTGCCAGTAAACTCACCTTT	TRA	TRBV18	None	TRBJ2-1	TRBC2	CASSPYQRGLDEQFF	TGTGCCAGCTCACCATACCAGCGGGGGCTCGATGAGCAGTTCTTC	TRB
	SKCMg_NC2-no-colitis	9	14	12	0.000661376	50	CATDKQGTASKLTF_TRAV17	TGTCCCAGTTTCCACC-1_1_1_2_2	CD3_NC2	4_ColonInflMel	No-colitis	colon	NC2	TRAV17	TRAJ44	TRAC	CATDKQGTASKLTF	TGTGCTACGGACAAGCAGGGCACTGCCAGTAAACTCACCTTT	TRA	TRBV18	None	TRBJ1-4	TRBC1	CASSPFERGTEKLFF	TGTGCCAGCTCACCCTTCGAGCGGGGTACCGAAAAACTGTTTTTT	TRB
	SKCMg_NC1-no-colitis	10	12	12	0.000694444	51	CVVNLSGGYNKLIF_TRAV12-1	AACTCCCCAGCTGTTA-1_2_2_1_2	CD3_NC1	4_ColonInflMel	No-colitis	colon	NC1	TRAV12-1	TRAJ4	TRAC	CVVNLSGGYNKLIF	TGTGTGGTGAACCTTTCTGGTGGCTACAATAAGCTGATTTTT	TRA	TRBV12-4	None	TRBJ1-1	TRBC1	CAGRLGDTEAFF	TGTGCCGGCAGGTTGGGAGACACTGAAGCTTTCTTT	TRB
	SKCMg_C8-colitis	10	12	12	0.000694444	51	CVVKGSGGYNKLIF_TRAV12-1	CATCGGGCATCCTAGA-1_1_2_2_1_2	CD3_C8	4_ColonInflMel	Colitis	colon	C8	TRAV12-1	TRAJ4	TRAC	CVVKGSGGYNKLIF	TGTGTGGTGAAGGGGTCTGGTGGCTACAATAAGCTGATTTTT	TRA	TRBV27	None	TRBJ2-3	TRBC2	CASSPPRGGIADTQYF	TGTGCCAGCAGCCCCCCCCGAGGGGGGATAGCAGATACGCAGTATTTT	TRB
	SKCMg_NC2-no-colitis	10	12	12	0.000694444	51	CVVMFSGGYNKLIF_TRAV12-1	TAGTGGTCACTGTCGG-1_1_1_2_2	CD3_NC2	4_ColonInflMel	No-colitis	colon	NC2	TRAV12-1	TRAJ4	TRAC	CVVMFSGGYNKLIF	TGTGTGGTGATGTTTTCTGGTGGCTACAATAAGCTGATTTTT	TRA	TRBV5-1	None	TRBJ2-1	TRBC2	CASMGASGEQFF	TGCGCCAGCATGGGGGCTAGCGGGGAGCAGTTCTTC	TRB
	SKCMg_CT2-healthy	10	12	12	0.000694444	51	CVVTLSGGYNKLIF_TRAV12-1	AGATTGCAGCCTATGT-1_1_1_2	CD3_CT2	4_ColonInflMel	Healthy	colon	CT2	TRAV12-1	TRAJ4	TRAC	CVVTLSGGYNKLIF	TGTGTGGTGACCCTTTCTGGTGGCTACAATAAGCTGATTTTT	TRA	TRBV15	None	TRBJ1-1	TRBC1	CATSRAIQNTEAFF	TGTGCCACCAGCAGAGCCATTCAGAACACTGAAGCTTTCTTT	TRB
	SKCMg_CT2-healthy	10	12	12	0.000694444	51	CVVNMQGGYNKLIF_TRAV12-1	GAAATGAAGAGTCGGT-1_1_1_2	CD3_CT2	4_ColonInflMel	Healthy	colon	CT2	TRAV12-1	TRAJ4	TRAC	CVVNMQGGYNKLIF	TGTGTGGTGAACATGCAAGGTGGCTACAATAAGCTGATTTTT	TRA	TRBV12-4	None	TRBJ1-1	TRBC1	CASSSEGGRGGTEAFF	TGTGCCAGCAGTTCTGAAGGGGGCCGGGGGGGCACTGAAGCTTTCTTT	TRB
	SKCMg_NC1-no-colitis	10	12	12	0.000694444	51	CVVNPTGGYNKLIF_TRAV12-1	GTGCGGTTCCTCTAGC-1_2_2_1_2	CD3_NC1	4_ColonInflMel	No-colitis	colon	NC1	TRAV12-1	TRAJ4	TRAC	CVVNPTGGYNKLIF	TGTGTGGTGAACCCAACTGGTGGCTACAATAAGCTGATTTTT	TRA	TRBV4-2	None	TRBJ2-7	TRBC2	CASSQKVREDEQYF	TGTGCCAGCAGCCAAAAGGTGCGGGAGGACGAGCAGTACTTC	TRB
	SKCMg_CT6-healthy	10	12	12	0.000694444	51	CVVALSGGYNKLIF_TRAV12-1	TCTGGAAAGATTACCC-1_1_1_1_2	CD3_CT6	4_ColonInflMel	Healthy	colon	CT6	TRAV12-1	TRAJ4	TRAC	CVVALSGGYNKLIF	TGTGTGGTTGCTCTTTCTGGTGGCTACAATAAGCTGATTTTT	TRA	TRBV28	None	TRBJ1-1	TRBC1	CASSSGGFGEAFF	TGTGCCAGCAGTTCGGGGGGTTTCGGTGAAGCTTTCTTT	TRB
	SKCMg_C2-colitis	10	12	12	0.000694444	51	CVVSPTGGYNKLIF_TRAV12-1	ACTGCTCTCAGCTGGC-1_1_1_1_1_2	CD3_C2	4_ColonInflMel	Colitis	colon	C2	TRAV12-1	TRAJ4	TRAC	CVVSPTGGYNKLIF	TGTGTGGTGTCCCCCACGGGTGGCTACAATAAGCTGATTTTT	TRA	TRBV19	None	TRBJ1-5	TRBC1	CASSRDIRPNQPQHF	TGTGCCAGTAGCCGGGACATACGGCCGAATCAGCCCCAGCATTTT	TRB
	SKCMg_CT5-healthy	10	12	12	0.000694444	51	CVVTRSGGYNKLIF_TRAV12-1	TCCACACCACAGGCCT-1_1_2	CD3_CT5	4_ColonInflMel	Healthy	colon	CT5	TRAV12-1	TRAJ4	TRAC	CVVTRSGGYNKLIF	TGTGTGGTGACTCGTTCTGGTGGCTACAATAAGCTGATTTTT	TRA	TRBV24-1	None	TRBJ2-3	TRBC2	CATSDQRSPTDTQYF	TGTGCCACCAGTGATCAACGCAGTCCCACAGATACGCAGTATTTT	TRB
	SKCMg_CT7-healthy	10	12	12	0.000694444	51	CVVKFSGGYNKLIF_TRAV12-1	AAACGGGTCCTTTCGG-1_2_1_1_2	CD3_CT7	4_ColonInflMel	Healthy	colon	CT7	TRAV12-1	TRAJ4	TRAC	CVVKFSGGYNKLIF	TGTGTGGTGAAGTTTTCTGGTGGCTACAATAAGCTGATTTTT	TRA	TRBV20-1	None	TRBJ1-1	TRBC1	CSASSGPYTEAFF	TGCAGTGCTAGCTCAGGGCCCTACACTGAAGCTTTCTTT	TRB
	SKCMg_NC6-no-colitis	10	12	12	0.000694444	51	CVVLLSGGYNKLIF_TRAV12-1	TACCTATGTACAGACG-1_2_2	CD3_NC6	4_ColonInflMel	No-colitis	colon	NC6	TRAV12-1	TRAJ4	TRAC	CVVLLSGGYNKLIF	TGTGTGGTTCTTCTTTCTGGTGGCTACAATAAGCTGATTTTT	TRA	TRBV2	None	TRBJ1-4	TRBC1	CASRSGGGLFF	TGTGCCAGCAGATCAGGGGGCGGGTTGTTTTTT	TRB
	SKCMg_C5-colitis	10	12	12	0.000694444	51	CVVNMAGGYNKLIF_TRAV12-1	ATAAGAGTCGCAAGCC-1_2_2_1_1_2	CD3_C5	4_ColonInflMel	Colitis	colon	C5	TRAV12-1	TRAJ4	TRAC	CVVNMAGGYNKLIF	TGTGTGGTGAACATGGCGGGTGGCTACAATAAGCTGATTTTT	TRA	TRBV10-1	None	TRBJ2-3	TRBC2	CASSESLGDTQYF	TGCGCCAGCAGTGAAAGCTTGGGAGATACGCAGTATTTT	TRB
	SKCMg_C5-colitis	11	43	3	0.000704722	52	CAVMDSSYKLIF_TRAV1-2	GTGGGTCAGGATGGTC-1_2_2_1_1_2	CD3_C5	4_ColonInflMel	Colitis	colon	C5	TRAV1-2	TRAJ12	TRAC	CAVMDSSYKLIF	TGTGCTGTGATGGATAGCAGCTATAAATTGATCTTC	TRA	TRBV6-1	None	TRBJ2-3	TRBC2	CASSETSGGADTQYF	TGTGCCAGCAGTGAGACTAGCGGGGGGGCAGATACGCAGTATTTT	TRB
	SKCMg_NC6-no-colitis	11	43	3	0.000704722	52	CAVMDSSYKLIF_TRAV1-2	ACGGGTCCACATGTGT-1_2_2	CD3_NC6	4_ColonInflMel	No-colitis	colon	NC6	TRAV1-2	TRAJ12	TRAC	CAVMDSSYKLIF	TGTGCTGTGATGGATAGCAGCTATAAATTGATCTTC	TRA	TRBV6-4	None	TRBJ2-1	TRBC2	CASSDSSGGANEQFF	TGTGCCAGCAGTGACTCTAGCGGGGGGGCCAATGAGCAGTTCTTC	TRB
	SKCMg_C5-colitis	11	43	3	0.000704722	52	CAVMDSSYKLIF_TRAV1-2	TTCCCAGTCGGCGCAT-1_2_2_1_1_2	CD3_C5	4_ColonInflMel	Colitis	colon	C5	TRAV1-2	TRAJ12	TRAC	CAVMDSSYKLIF	TGTGCTGTGATGGATAGCAGCTATAAATTGATCTTC	TRA	TRBV6-1	None	TRBJ2-1	TRBC2	CASSELAGGPNEQFF	TGTGCCAGCAGTGAACTAGCGGGGGGGCCCAATGAGCAGTTCTTC	TRB
	SKCMg_NC6-no-colitis	11	43	3	0.000704722	52	CAVLDSSYKLIF_TRAV1-2	AAGGTTCGTAAGTGGC-1_2_2	CD3_NC6	4_ColonInflMel	No-colitis	colon	NC6	TRAV1-2	TRAJ12	TRAC	CAVLDSSYKLIF	TGTGCTGTTTTGGATAGCAGCTATAAATTGATCTTC	TRA	TRBV6-4	None	TRBJ2-3	TRBC2	CASSDSSGADTQYF	TGTGCCAGCAGTGACTCGTCAGGGGCAGATACGCAGTATTTT	TRB
	SKCMg_C5-colitis	11	43	3	0.000704722	52	CAVMDSSYKLIF_TRAV1-2	TAGCCGGCACGAAGCA-1_2_2_1_1_2	CD3_C5	4_ColonInflMel	Colitis	colon	C5	TRAV1-2	TRAJ12	TRAC	CAVMDSSYKLIF	TGTGCTGTGATGGATAGCAGCTATAAATTGATCTTC	TRA	TRBV6-1	None	TRBJ2-3	TRBC2	CASSETSGGADTQYF	TGTGCCAGCAGTGAGACTAGCGGGGGGGCAGATACGCAGTATTTT	TRB
	SKCMg_NC3-no-colitis	11	43	3	0.000704722	52	CVPMDSSYKLIF_TRAV1-2	GCGAGAAAGTATCTCG-1_2_1_2_2	CD3_NC3	4_ColonInflMel	No-colitis	colon	NC3	TRAV1-2	TRAJ12	TRAC	CVPMDSSYKLIF	TGTGTTCCGATGGATAGCAGCTATAAATTGATCTTC	TRA	TRBV20-1	None	TRBJ2-5	TRBC2	CSARTGTSAMETQYF	TGCAGTGCTAGAACCGGGACTAGCGCGATGGAGACCCAGTACTTC	TRB
	SKCMg_NC6-no-colitis	11	43	3	0.000704722	52	CAVMDSSYKLIF_TRAV1-2	GCTGCGACAGGAACGT-1_2_2	CD3_NC6	4_ColonInflMel	No-colitis	colon	NC6	TRAV1-2	TRAJ12	TRAC	CAVMDSSYKLIF	TGTGCTGTAATGGATAGCAGCTATAAATTGATCTTC	TRA	TRBV6-4	None	TRBJ2-3	TRBC2	CASSEEAGGGGDTQYF	TGTGCCAGCAGTGAGGAAGCGGGGGGCGGTGGTGATACGCAGTATTTT	TRB
	SKCMg_NC3-no-colitis	11	43	3	0.000704722	52	CVPMDSSYKLIF_TRAV1-2	GTGAAGGAGCGGATCA-1_2_1_2_2	CD3_NC3	4_ColonInflMel	No-colitis	colon	NC3	TRAV1-2	TRAJ12	TRAC	CVPMDSSYKLIF	TGTGTTCCGATGGATAGCAGCTATAAATTGATCTTC	TRA	TRBV20-1	None	TRBJ2-5	TRBC2	CSARTGTSAMETQYF	TGCAGTGCTAGAACCGGGACTAGCGCGATGGAGACCCAGTACTTC	TRB
	SKCMg_CT2-healthy	11	43	3	0.000704722	52	CAVMDSSYKLIF_TRAV1-2	AGTGTCATCTTGACGA-1_1_1_2	CD3_CT2	4_ColonInflMel	Healthy	colon	CT2	TRAV1-2	TRAJ12	TRAC	CAVMDSSYKLIF	TGTGCTGTGATGGATAGCAGCTATAAATTGATCTTC	TRA	TRBV6-4	None	TRBJ2-1	TRBC2	CASSDSTSGGNEQFF	TGTGCCAGCAGTGACTCGACTAGCGGGGGGAATGAGCAGTTCTTC	TRB
	SKCMg_C8-colitis	11	43	3	0.000704722	52	CAVMDSSYKLIF_TRAV1-2	CGGCTAGAGTAGCCGA-1_1_2_2_1_2	CD3_C8	4_ColonInflMel	Colitis	colon	C8	TRAV1-2	TRAJ12	TRAC	CAVMDSSYKLIF	TGTGCTGTGATGGATAGCAGCTATAAATTGATCTTC	TRA	TRBV6-4	None	TRBJ2-5	TRBC2	CASSERAGDQETQYF	TGTGCCAGCAGTGAGAGGGCGGGAGATCAAGAGACCCAGTACTTC	TRB
	SKCMg_C5-colitis	11	43	3	0.000704722	52	CAVMDSSYKLIF_TRAV1-2	GGTGTTATCGTGACAT-1_2_2_1_1_2	CD3_C5	4_ColonInflMel	Colitis	colon	C5	TRAV1-2	TRAJ12	TRAC	CAVMDSSYKLIF	TGTGCTGTGATGGATAGCAGCTATAAATTGATCTTC	TRA	TRBV6-4	None	TRBJ2-3	TRBC2	CASSATSGGAGADTQYF	TGTGCCAGCAGTGCCACAAGCGGGGGGGCCGGGGCAGATACGCAGTATTTT	TRB
	SKCMg_NC6-no-colitis	11	43	3	0.000704722	52	CAVMDSSYKLIF_TRAV1-2	CTTAACTTCGGTGTCG-1_2_2	CD3_NC6	4_ColonInflMel	No-colitis	colon	NC6	TRAV1-2	TRAJ12	TRAC	CAVMDSSYKLIF	TGTGCTGTGATGGATAGCAGCTATAAATTGATCTTC	TRA	TRBV6-4	None	TRBJ2-1	TRBC2	CASSDGTSGGNEQFF	TGTGCCAGCAGTGACGGGACTAGCGGGGGCAATGAGCAGTTCTTC	TRB
	SKCMg_C5-colitis	11	43	3	0.000704722	52	CAVMDSSYKLIF_TRAV1-2	AGAGCTTCAAACTGTC-1_2_2_1_1_2	CD3_C5	4_ColonInflMel	Colitis	colon	C5	TRAV1-2	TRAJ12	TRAC	CAVMDSSYKLIF	TGTGCTGTGATGGATAGCAGCTATAAATTGATCTTC	TRA	TRBV6-1	None	TRBJ2-3	TRBC2	CASSETSGGADTQYF	TGTGCCAGCAGTGAGACTAGCGGGGGGGCAGATACGCAGTATTTT	TRB
	SKCMg_NC6-no-colitis	11	43	3	0.000704722	52	CAVMDSSYKLIF_TRAV1-2	CGATTGATCCTAGGGC-1_2_2	CD3_NC6	4_ColonInflMel	No-colitis	colon	NC6	TRAV1-2	TRAJ12	TRAC	CAVMDSSYKLIF	TGTGCTGTGATGGATAGCAGCTATAAATTGATCTTC	TRA	TRBV6-4	None	TRBJ2-1	TRBC2	CASSDSSGGANEQFF	TGTGCCAGCAGTGACTCTAGCGGGGGGGCCAATGAGCAGTTCTTC	TRB
	SKCMg_C5-colitis	11	43	3	0.000704722	52	CAVMDSSYKLIF_TRAV1-2	GGTGCGTGTAGAAGGA-1_2_2_1_1_2	CD3_C5	4_ColonInflMel	Colitis	colon	C5	TRAV1-2	TRAJ12	TRAC	CAVMDSSYKLIF	TGTGCTGTGATGGATAGCAGCTATAAATTGATCTTC	TRA	TRBV7-2	None	TRBJ2-5	TRBC2	CASSIPDRGKETQYF	TGTGCCAGCAGCATCCCCGACAGGGGGAAAGAGACCCAGTACTTC	TRB
	SKCMg_CT8-healthy	11	43	3	0.000704722	52	CAVMDSSYKLIF_TRAV1-2	GTCCTCACAGTCGATT-1_1_2_1_2	CD3_CT8	4_ColonInflMel	Healthy	colon	CT8	TRAV1-2	TRAJ12	TRAC	CAVMDSSYKLIF	TGTGCTGTGATGGATAGCAGCTATAAATTGATCTTC	TRA	TRBV6-1	None	TRBJ1-2	TRBC1	CASSPVGESGYTF	TGTGCCAGCAGTCCCGTTGGGGAAAGCGGCTACACCTTC	TRB
	SKCMg_NC3-no-colitis	11	43	3	0.000704722	52	CVPMDSSYKLIF_TRAV1-2	TACTTGTAGAGACTAT-1_2_1_2_2	CD3_NC3	4_ColonInflMel	No-colitis	colon	NC3	TRAV1-2	TRAJ12	TRAC	CVPMDSSYKLIF	TGTGTTCCGATGGATAGCAGCTATAAATTGATCTTC	TRA	TRBV20-1	None	TRBJ2-5	TRBC2	CSARTGTSAMETQYF	TGCAGTGCTAGAACCGGGACTAGCGCGATGGAGACCCAGTACTTC	TRB
	SKCMg_C1-colitis	11	43	3	0.000704722	52	CAVMDSSYKLIF_TRAV1-2	CACCTTGCAACTGCTA-1_2_2_2_2_2_1	CD3_C1	4_ColonInflMel	Colitis	colon	C1	TRAV1-2	TRAJ12	TRAC	CAVMDSSYKLIF	TGTGCTGTGATGGATAGCAGCTATAAATTGATCTTC	TRA	TRBV6-4	None	TRBJ2-3	TRBC2	CASSEGTGSTDTQYF	TGTGCCAGCAGTGAGGGGACAGGGAGCACAGATACGCAGTATTTT	TRB
	SKCMg_CT8-healthy	11	43	3	0.000704722	52	CAVMDSSYKLIF_TRAV1-2	TACGGTAGTTCGTTGA-1_1_2_1_2	CD3_CT8	4_ColonInflMel	Healthy	colon	CT8	TRAV1-2	TRAJ12	TRAC	CAVMDSSYKLIF	TGTGCTGTTATGGATAGCAGCTATAAATTGATCTTC	TRA	TRBV6-1	None	TRBJ2-3	TRBC2	CASSEASGGPDTQYF	TGTGCCAGCAGTGAAGCTAGCGGGGGGCCAGATACGCAGTATTTT	TRB
	SKCMg_NC6-no-colitis	11	43	3	0.000704722	52	CAVMDSSYKLIF_TRAV1-2	GCTTGAATCGAATCCA-1_2_2	CD3_NC6	4_ColonInflMel	No-colitis	colon	NC6	TRAV1-2	TRAJ12	TRAC	CAVMDSSYKLIF	TGTGCTGTGATGGATAGCAGCTATAAATTGATCTTC	TRA	TRBV6-4	None	TRBJ2-3	TRBC2	CASSDSTSGGGTDTQYF	TGTGCCAGCAGTGACTCGACTAGCGGGGGGGGCACAGATACGCAGTATTTT	TRB
	SKCMg_CT8-healthy	11	43	3	0.000704722	52	CAVLDSSYKLIF_TRAV1-2	TTCTTAGAGTTCGCGC-1_1_2_1_2	CD3_CT8	4_ColonInflMel	Healthy	colon	CT8	TRAV1-2	TRAJ12	TRAC	CAVLDSSYKLIF	TGTGCTGTGCTGGATAGCAGCTATAAATTGATCTTC	TRA	TRBV6-1	None	TRBJ2-3	TRBC2	CASSGTSGGADTQYF	TGTGCCAGCAGTGGGACTAGCGGGGGGGCCGATACGCAGTATTTT	TRB
	SKCMg_C5-colitis	11	43	3	0.000704722	52	CAVMDSSYKLIF_TRAV1-2	AACCATGCAGCTGCTG-1_2_2_1_1_2	CD3_C5	4_ColonInflMel	Colitis	colon	C5	TRAV1-2	TRAJ12	TRAC	CAVMDSSYKLIF	TGTGCTGTGATGGATAGCAGCTATAAATTGATCTTC	TRA	TRBV6-1	None	TRBJ2-3	TRBC2	CASSETSGGADTQYF	TGTGCCAGCAGTGAGACTAGCGGGGGGGCAGATACGCAGTATTTT	TRB
	SKCMg_NC4-no-colitis	11	43	3	0.000704722	52	CAVMDSSYKLIF_TRAV1-2	AGTGTCATCACCTCGT-1_1_2_2_2	CD3_NC4	4_ColonInflMel	No-colitis	colon	NC4	TRAV1-2	TRAJ12	TRAC	CAVMDSSYKLIF	TGTGCTGTGATGGATAGCAGCTATAAATTGATCTTC	TRA	TRBV6-1	None	TRBJ2-3	TRBC2	CASSEASGGADTQYF	TGTGCCAGCAGTGAAGCTAGCGGGGGGGCAGATACGCAGTATTTT	TRB
	SKCMg_C2-colitis	11	43	3	0.000704722	52	CAVMDSSYKLIF_TRAV1-2	GATCGCGTCAAGCCTA-1_1_1_1_1_2	CD3_C2	4_ColonInflMel	Colitis	colon	C2	TRAV1-2	TRAJ12	TRAC	CAVMDSSYKLIF	TGTGCTGTGATGGATAGCAGCTATAAATTGATCTTC	TRA	TRBV6-4	None	TRBJ2-1	TRBC2	CASSDKAGGGDEQFF	TGTGCCAGCAGTGACAAGGCGGGGGGTGGGGATGAGCAGTTCTTC	TRB
	SKCMg_C5-colitis	11	43	3	0.000704722	52	CAVMDSSYKLIF_TRAV1-2	ATCATGGCAACGCACC-1_2_2_1_1_2	CD3_C5	4_ColonInflMel	Colitis	colon	C5	TRAV1-2	TRAJ12	TRAC	CAVMDSSYKLIF	TGTGCTGTGATGGATAGCAGCTATAAATTGATCTTC	TRA	TRBV27	None	TRBJ2-5	TRBC2	CASSLGGLGGETQYF	TGTGCCAGCAGTCTCGGGGGCCTAGGAGGGGAGACCCAGTACTTC	TRB
	SKCMg_C5-colitis	11	43	3	0.000704722	52	CAVMDSSYKLIF_TRAV1-2	ATCATCTGTGAAAGAG-1_2_2_1_1_2	CD3_C5	4_ColonInflMel	Colitis	colon	C5	TRAV1-2	TRAJ12	TRAC	CAVMDSSYKLIF	TGTGCTGTGATGGATAGCAGCTATAAATTGATCTTC	TRA	TRBV6-1	None	TRBJ2-3	TRBC2	CASSETSGGADTQYF	TGTGCCAGCAGTGAGACTAGCGGGGGGGCAGATACGCAGTATTTT	TRB
	SKCMg_NC4-no-colitis	11	43	3	0.000704722	52	CAVMDSSYKLIF_TRAV1-2	ACCGTAAAGATATACG-1_1_2_2_2	CD3_NC4	4_ColonInflMel	No-colitis	colon	NC4	TRAV1-2	TRAJ12	TRAC	CAVMDSSYKLIF	TGTGCTGTGATGGATAGCAGCTATAAATTGATCTTC	TRA	TRBV20-1	None	TRBJ2-7	TRBC2	CSARHREYEQYF	TGCAGTGCTAGACACAGGGAGTACGAGCAGTACTTC	TRB
	SKCMg_NC3-no-colitis	11	43	3	0.000704722	52	CVPMDSSYKLIF_TRAV1-2	CAGCGACCAATCCAAC-1_2_1_2_2	CD3_NC3	4_ColonInflMel	No-colitis	colon	NC3	TRAV1-2	TRAJ12	TRAC	CVPMDSSYKLIF	TGTGTTCCGATGGATAGCAGCTATAAATTGATCTTC	TRA	TRBV20-1	None	TRBJ2-5	TRBC2	CSARTGTSAMETQYF	TGCAGTGCTAGAACCGGGACTAGCGCGATGGAGACCCAGTACTTC	TRB
	SKCMg_NC6-no-colitis	11	43	3	0.000704722	52	CAVMDSSYKLIF_TRAV1-2	GTCATTTTCGCCAAAT-1_2_2	CD3_NC6	4_ColonInflMel	No-colitis	colon	NC6	TRAV1-2	TRAJ12	TRAC	CAVMDSSYKLIF	TGTGCTGTAATGGATAGCAGCTATAAATTGATCTTC	TRA	TRBV6-4	None	TRBJ2-3	TRBC2	CASSEEAGGGGDTQYF	TGTGCCAGCAGTGAGGAAGCGGGGGGCGGTGGTGATACGCAGTATTTT	TRB
	SKCMg_CT1-healthy	11	43	3	0.000704722	52	CAVMDSSYKLIF_TRAV1-2	ACTGATGTCATCACCC-1_2_2_2_1_2	CD3_CT1	4_ColonInflMel	Healthy	colon	CT1	TRAV1-2	TRAJ12	TRAC	CAVMDSSYKLIF	TGTGCTGTGATGGATAGCAGCTATAAATTGATCTTC	TRA	TRBV6-4	None	TRBJ2-1	TRBC2	CASSDSSGSYNEQFF	TGTGCCAGCAGTGACTCTAGCGGCTCCTACAATGAGCAGTTCTTC	TRB
	SKCMg_C5-colitis	11	43	3	0.000704722	52	CAVMDSSYKLIF_TRAV1-2	ACTGTCCCAAGGTGTG-1_2_2_1_1_2	CD3_C5	4_ColonInflMel	Colitis	colon	C5	TRAV1-2	TRAJ12	TRAC	CAVMDSSYKLIF	TGTGCTGTGATGGATAGCAGCTATAAATTGATCTTC	TRA	TRBV6-1	None	TRBJ2-3	TRBC2	CASSEASGGADTQYF	TGTGCCAGCAGTGAAGCTAGCGGGGGGGCAGATACGCAGTATTTT	TRB
	SKCMg_CT1-healthy	11	43	3	0.000704722	52	CAVMDSSYKLIF_TRAV1-2	CTGTTTACAGGTGGAT-1_2_2_2_1_2	CD3_CT1	4_ColonInflMel	Healthy	colon	CT1	TRAV1-2	TRAJ12	TRAC	CAVMDSSYKLIF	TGTGCTGTGATGGATAGCAGCTATAAATTGATCTTC	TRA	TRBV20-1	None	TRBJ2-7	TRBC2	CSASGGTSAYSYEQYF	TGCAGTGCTAGTGGGGGGACTAGCGCGTACTCCTACGAGCAGTACTTC	TRB
	SKCMg_NC6-no-colitis	11	43	3	0.000704722	52	CAVMDSSYKLIF_TRAV1-2	ACGAGCCCATCACGAT-1_2_2	CD3_NC6	4_ColonInflMel	No-colitis	colon	NC6	TRAV1-2	TRAJ12	TRAC	CAVMDSSYKLIF	TGTGCTGTGATGGATAGCAGCTATAAATTGATCTTC	TRA	TRBV6-4	None	TRBJ2-3	TRBC2	CASSDTSGADTQYF	TGTGCCAGCAGTGACACTAGCGGGGCAGATACGCAGTATTTT	TRB
	SKCMg_NC3-no-colitis	11	43	3	0.000704722	52	CVPMDSSYKLIF_TRAV1-2	GCGCGATAGCGTGAGT-1_2_1_2_2	CD3_NC3	4_ColonInflMel	No-colitis	colon	NC3	TRAV1-2	TRAJ12	TRAC	CVPMDSSYKLIF	TGTGTTCCGATGGATAGCAGCTATAAATTGATCTTC	TRA	TRBV20-1	None	TRBJ2-5	TRBC2	CSARTGTSAMETQYF	TGCAGTGCTAGAACCGGGACTAGCGCGATGGAGACCCAGTACTTC	TRB
	SKCMg_CT6-healthy	11	43	3	0.000704722	52	CAVMDSSYKLIF_TRAV1-2	TCGTACCTCATCTGCC-1_1_1_1_2	CD3_CT6	4_ColonInflMel	Healthy	colon	CT6	TRAV1-2	TRAJ12	TRAC	CAVMDSSYKLIF	TGTGCTGTGATGGATAGCAGCTATAAATTGATCTTC	TRA	TRBV6-4	None	TRBJ2-2	TRBC2	CASSDGTSTGELFF	TGTGCCAGCAGTGACGGGACTAGCACCGGGGAGCTGTTTTTT	TRB
	SKCMg_C5-colitis	11	43	3	0.000704722	52	CAVMDSSYKLIF_TRAV1-2	ACTGAACGTTACGACT-1_2_2_1_1_2	CD3_C5	4_ColonInflMel	Colitis	colon	C5	TRAV1-2	TRAJ12	TRAC	CAVMDSSYKLIF	TGTGCTGTGATGGATAGCAGCTATAAATTGATCTTC	TRA	TRBV6-1	None	TRBJ2-3	TRBC2	CASSETSGGADTQYF	TGTGCCAGCAGTGAGACTAGCGGGGGGGCAGATACGCAGTATTTT	TRB
	SKCMg_CT2-healthy	11	43	3	0.000704722	52	CAVMDSSYKLIF_TRAV1-2	TACGGATTCAGCGATT-1_1_1_2	CD3_CT2	4_ColonInflMel	Healthy	colon	CT2	TRAV1-2	TRAJ12	TRAC	CAVMDSSYKLIF	TGTGCTGTGATGGATAGCAGCTATAAATTGATCTTC	TRA	TRBV6-4	None	TRBJ2-6	TRBC2	CASSEELGTGANVLTF	TGTGCCAGCAGTGAGGAATTAGGGACTGGGGCCAACGTCCTGACTTTC	TRB
	SKCMg_C8-colitis	11	43	3	0.000704722	52	CAVMDSSYKLIF_TRAV1-2	CCTACCACATGGTCAT-1_1_2_2_1_2	CD3_C8	4_ColonInflMel	Colitis	colon	C8	TRAV1-2	TRAJ12	TRAC	CAVMDSSYKLIF	TGTGCTGTGATGGATAGCAGCTATAAATTGATCTTC	TRA	TRBV6-4	None	TRBJ2-5	TRBC2	CASSERAGDQETQYF	TGTGCCAGCAGTGAGAGGGCGGGAGATCAAGAGACCCAGTACTTC	TRB
	SKCMg_CT6-healthy	11	43	3	0.000704722	52	CAVMDSSYKLIF_TRAV1-2	AGTAGTCTCGTGGTCG-1_1_1_1_2	CD3_CT6	4_ColonInflMel	Healthy	colon	CT6	TRAV1-2	TRAJ12	TRAC	CAVMDSSYKLIF	TGTGCTGTGATGGATAGCAGCTATAAATTGATCTTC	TRA	TRBV6-4	None	TRBJ2-3	TRBC2	CASSDGQGADTQYF	TGTGCCAGCAGTGACGGGCAGGGGGCAGATACGCAGTATTTT	TRB
	SKCMg_C5-colitis	11	43	3	0.000704722	52	CAVMDSSYKLIF_TRAV1-2	TTAGGACGTATCAGTC-1_2_2_1_1_2	CD3_C5	4_ColonInflMel	Colitis	colon	C5	TRAV1-2	TRAJ12	TRAC	CAVMDSSYKLIF	TGTGCTGTGATGGATAGCAGCTATAAATTGATCTTC	TRA	TRBV6-1	None	TRBJ2-1	TRBC2	CASSEEAGGPNEQFF	TGTGCCAGCAGTGAAGAGGCGGGGGGGCCAAATGAGCAGTTCTTC	TRB
	SKCMg_NC3-no-colitis	11	43	3	0.000704722	52	CAVMDSSYKLIF_TRAV1-2	GTGCAGCCAGATGGCA-1_2_1_2_2	CD3_NC3	4_ColonInflMel	No-colitis	colon	NC3	TRAV1-2	TRAJ12	TRAC	CAVMDSSYKLIF	TGTGCTGTGATGGATAGCAGCTATAAATTGATCTTC	TRA	TRBV6-2	None	TRBJ2-1	TRBC2	CASSWREVDEQFF	TGTGCCAGCAGTTGGCGGGAGGTGGATGAGCAGTTCTTC	TRB
	SKCMg_NC6-no-colitis	11	43	3	0.000704722	52	CAVMDSSYKLIF_TRAV1-2	ACGATGTTCGCCCTTA-1_2_2	CD3_NC6	4_ColonInflMel	No-colitis	colon	NC6	TRAV1-2	TRAJ12	TRAC	CAVMDSSYKLIF	TGTGCTGTGATGGATAGCAGCTATAAATTGATCTTC	TRA	TRBV6-4	None	TRBJ2-3	TRBC2	CASSDSAGGTDTQYF	TGTGCCAGCAGTGACTCGGCAGGGGGCACAGATACGCAGTATTTT	TRB
	SKCMg_C5-colitis	11	43	3	0.000704722	52	CAVMDSSYKLIF_TRAV1-2	CACTCCATCGGCATCG-1_2_2_1_1_2	CD3_C5	4_ColonInflMel	Colitis	colon	C5	TRAV1-2	TRAJ12	TRAC	CAVMDSSYKLIF	TGTGCTGTGATGGATAGCAGCTATAAATTGATCTTC	TRA	TRBV6-1	None	TRBJ2-3	TRBC2	CASSETSGGADTQYF	TGTGCCAGCAGTGAGACTAGCGGGGGGGCAGATACGCAGTATTTT	TRB
	SKCMg_C7-colitis	10	12	11	0.000757576	53	CAVGPYNTDKLIF_TRAV8-3	GAACATCGTACCCAAT-1_2_1_2_1_2	CD3_C7	4_ColonInflMel	Colitis	colon	C7	TRAV8-3	TRAJ34	TRAC	CAVGPYNTDKLIF	TGTGCTGTGGGCCCTTATAACACCGACAAGCTCATCTTT	TRA	TRBV12-3	None	TRBJ2-2	TRBC2	CASSFRDRSNTGELFF	TGTGCCAGCAGTTTTAGGGACAGAAGCAACACCGGGGAGCTGTTTTTT	TRB
	SKCMg_CT2-healthy	10	12	11	0.000757576	53	CAVGARDTDKLIF_TRAV8-3	ACCCACTTCTCAACTT-1_1_1_2	CD3_CT2	4_ColonInflMel	Healthy	colon	CT2	TRAV8-3	TRAJ34	TRAC	CAVGARDTDKLIF	TGTGCTGTGGGCGCTAGGGACACCGACAAGCTCATCTTT	TRA	TRBV5-1	None	TRBJ1-1	TRBC1	CASSLRGGTEAFF	TGCGCCAGCAGCCTTAGAGGGGGCACTGAAGCTTTCTTT	TRB
	SKCMg_NC2-no-colitis	10	12	11	0.000757576	53	CAVAKYNTDKLIF_TRAV8-3	CTGGTCTGTACTTAGC-1_1_1_2_2	CD3_NC2	4_ColonInflMel	No-colitis	colon	NC2	TRAV8-3	TRAJ34	TRAC	CAVAKYNTDKLIF	TGTGCTGTGGCTAAATATAACACCGACAAGCTCATCTTT	TRA	TRBV6-1	None	TRBJ1-2	TRBC1	CAAVQELLANYGYTF	TGTGCCGCGGTCCAGGAACTCCTAGCTAACTATGGCTACACCTTC	TRB
	SKCMg_C3-colitis	10	12	11	0.000757576	53	CAVGANNTDKLIF_TRAV8-3	CGCTATCAGTTTCCTT-1_2_1_1_1_2	CD3_C3	4_ColonInflMel	Colitis	colon	C3	TRAV8-3	TRAJ34	TRAC	CAVGANNTDKLIF	TGTGCTGTGGGTGCGAATAACACCGACAAGCTCATCTTT	TRA	TRBV20-1	None	TRBJ2-7	TRBC2	CSAAPGLAGYGEQYF	TGCAGTGCTGCTCCTGGACTAGCGGGATACGGCGAGCAGTACTTC	TRB
	SKCMg_CT6-healthy	10	12	11	0.000757576	53	CAVALYNTDKLIF_TRAV8-3	CGTCCATTCCTTTACA-1_1_1_1_2	CD3_CT6	4_ColonInflMel	Healthy	colon	CT6	TRAV8-3	TRAJ34	TRAC	CAVALYNTDKLIF	TGTGCTGTGGCCCTGTATAACACCGACAAGCTCATCTTT	TRA	TRBV10-2	None	TRBJ1-1	TRBC1	CASSEEIGAEAFF	TGCGCCAGCAGTGAAGAGATAGGGGCGGAGGCTTTCTTT	TRB
	SKCMg_C4-colitis	10	12	11	0.000757576	53	CAVGPINTDKLIF_TRAV8-3	GACACGCAGAAAGTGG-1_1_2_1_1_2	CD3_C4	4_ColonInflMel	Colitis	colon	C4	TRAV8-3	TRAJ34	TRAC	CAVGPINTDKLIF	TGTGCTGTGGGCCCAATTAACACCGACAAGCTCATCTTT	TRA	TRBV5-4	None	TRBJ2-7	TRBC2	CASSPTGAYEQYF	TGTGCCAGCAGCCCGACAGGGGCCTACGAGCAGTACTTC	TRB
	SKCMg_C8-colitis	10	12	11	0.000757576	53	CAVGGSNTGKLIF_TRAV8-3	CATGACACATGAAGTA-1_1_2_2_1_2	CD3_C8	4_ColonInflMel	Colitis	colon	C8	TRAV8-3	TRAJ37	TRAC	CAVGGSNTGKLIF	TGTGCTGTGGGTGGAAGCAACACAGGCAAACTAATCTTT	TRA	TRBV29-1	None	TRBJ2-1	TRBC2	CSADRGSYNEQFF	TGCAGCGCCGACAGGGGTAGCTACAATGAGCAGTTCTTC	TRB
	SKCMg_NC1-no-colitis	10	12	11	0.000757576	53	CAVGSYNTDKLIF_TRAV8-3	GGCTGGTAGCCACTAT-1_2_2_1_2	CD3_NC1	4_ColonInflMel	No-colitis	colon	NC1	TRAV8-3	TRAJ34	TRAC	CAVGSYNTDKLIF	TGTGCTGTGGGATCCTATAACACCGACAAGCTCATCTTT	TRA	TRBV7-9	None	TRBJ1-2	TRBC1	CASSSDSQGNYGYTF	TGTGCCAGCAGCTCTGACAGCCAGGGTAACTATGGCTACACCTTC	TRB
	SKCMg_CT7-healthy	10	12	11	0.000757576	53	CAVVPYNTDKLIF_TRAV8-3	TGGGCGTGTTTCGCTC-1_2_1_1_2	CD3_CT7	4_ColonInflMel	Healthy	colon	CT7	TRAV8-3	TRAJ34	TRAC	CAVVPYNTDKLIF	TGTGCTGTGGTCCCTTATAACACCGACAAGCTCATCTTT	TRA	TRBV6-2	None	TRBJ1-2	TRBC1	CASSPQTNYGYTF	TGTGCCAGCAGTCCGCAGACTAACTATGGCTACACCTTC	TRB
	SKCMg_C6-colitis	10	12	11	0.000757576	53	CAVVASNTGKLIF_TRAV8-3	GTCATTTGTCACCTAA-1_1_1_2_1_2	CD3_C6	4_ColonInflMel	Colitis	colon	C6	TRAV8-3	TRAJ37	TRAC	CAVVASNTGKLIF	TGTGCTGTGGTTGCTAGCAACACAGGCAAACTAATCTTT	TRA	TRBV28	None	TRBJ1-1	TRBC1	CASSNGQGASAFF	TGTGCCAGCAGTAACGGACAGGGGGCAAGTGCTTTCTTT	TRB
	SKCMg_CT7-healthy	10	12	11	0.000757576	53	CAVGEGNTDKLIF_TRAV8-3	CGGCTAGGTCCCGACA-1_2_1_1_2	CD3_CT7	4_ColonInflMel	Healthy	colon	CT7	TRAV8-3	TRAJ34	TRAC	CAVGEGNTDKLIF	TGTGCTGTGGGTGAAGGTAACACCGACAAGCTCATCTTT	TRA	TRBV20-1	None	TRBJ1-1	TRBC1	CSAREGSRAFF	TGCAGTGCTAGAGAGGGTTCGAGGGCTTTCTTT	TRB
	SKCMg_NC2-no-colitis	10	12	11	0.000757576	53	CAVGGSNTGKLIF_TRAV8-3	TCAGCAACACAAGCCC-1_1_1_2_2	CD3_NC2	4_ColonInflMel	No-colitis	colon	NC2	TRAV8-3	TRAJ37	TRAC	CAVGGSNTGKLIF	TGTGCTGTGGGTGGCAGCAACACAGGCAAACTAATCTTT	TRA	TRBV29-1	None	TRBJ2-1	TRBC2	CSVDPSGTYNEQFF	TGCAGCGTTGATCCTAGCGGGACCTACAATGAGCAGTTCTTC	TRB
	SKCMg_CT2-healthy	8	15	11	0.000757576	54	CAENPAGGTSYGKLTF_TRAV13-2	GCTCCTAAGCACACAG-1_1_1_2	CD3_CT2	4_ColonInflMel	Healthy	colon	CT2	TRAV13-2	TRAJ52	TRAC	CAENPAGGTSYGKLTF	TGTGCAGAGAACCCTGCTGGTGGTACTAGCTATGGAAAGCTGACATTT	TRA	TRBV2	None	TRBJ2-1	TRBC2	CASTGSDEQFF	TGTGCCAGCACCGGATCCGATGAGCAGTTCTTC	TRB
	SKCMg_NC6-no-colitis	8	15	11	0.000757576	54	CAENSPGGTSYGKLTF_TRAV13-2	CATCCACGTCCGTCAG-1_2_2	CD3_NC6	4_ColonInflMel	No-colitis	colon	NC6	TRAV13-2	TRAJ52	TRAC	CAENSPGGTSYGKLTF	TGTGCAGAGAATAGCCCTGGTGGTACTAGCTATGGAAAGCTGACATTT	TRA	TRBV5-6	None	TRBJ2-1	TRBC2	CASSWGPSDNEQFF	TGTGCCAGCAGCTGGGGACCGTCCGACAATGAGCAGTTCTTC	TRB
	SKCMg_NC2-no-colitis	8	15	11	0.000757576	54	CAEKTSGGTSYGKLTF_TRAV13-2	CGGTTAAAGAGCTATA-1_1_1_2_2	CD3_NC2	4_ColonInflMel	No-colitis	colon	NC2	TRAV13-2	TRAJ52	TRAC	CAEKTSGGTSYGKLTF	TGTGCAGAGAAGACTTCTGGTGGTACTAGCTATGGAAAGCTGACATTT	TRA	TRBV5-4	None	TRBJ2-5	TRBC2	CASSLEPGDGETQYF	TGTGCCAGCAGCTTGGAGCCAGGGGATGGGGAGACCCAGTACTTC	TRB
	SKCMg_CT5-healthy	8	15	11	0.000757576	54	CAESPAGGTSYGKLTF_TRAV13-2	CAAGGCCGTCTCTCTG-1_1_2	CD3_CT5	4_ColonInflMel	Healthy	colon	CT5	TRAV13-2	TRAJ52	TRAC	CAESPAGGTSYGKLTF	TGTGCAGAGAGCCCCGCTGGTGGTACTAGCTATGGAAAGCTGACATTT	TRA	TRBV6-6	None	TRBJ1-2	TRBC1	CASSLLAGGGYGYTF	TGTGCCAGCAGCTTACTAGCAGGGGGCGGCTATGGCTACACCTTC	TRB
	SKCMg_CT2-healthy	8	15	11	0.000757576	54	CAEKGAGGTSYGKLTF_TRAV13-2	GACAGAGTCCACTCCA-1_1_1_2	CD3_CT2	4_ColonInflMel	Healthy	colon	CT2	TRAV13-2	TRAJ52	TRAC	CAEKGAGGTSYGKLTF	TGTGCAGAGAAAGGCGCTGGTGGTACTAGCTATGGAAAGCTGACATTT	TRA	TRBV2	None	TRBJ2-1	TRBC2	CASTGGDEQFF	TGTGCCAGCACCGGCGGGGACGAGCAGTTCTTC	TRB
	SKCMg_NC2-no-colitis	8	15	11	0.000757576	54	CAEKTSGGTSYGKLTF_TRAV13-2	CCTTCGAGTACCTACA-1_1_1_2_2	CD3_NC2	4_ColonInflMel	No-colitis	colon	NC2	TRAV13-2	TRAJ52	TRAC	CAEKTSGGTSYGKLTF	TGTGCAGAGAAGACTTCTGGTGGTACTAGCTATGGAAAGCTGACATTT	TRA	TRBV5-4	None	TRBJ2-5	TRBC2	CASSLEPGDGETQYF	TGTGCCAGCAGCTTGGAGCCAGGGGATGGGGAGACCCAGTACTTC	TRB
	SKCMg_C5-colitis	8	15	11	0.000757576	54	CAENSIGGTSYGKLTF_TRAV13-2	TTAACTCGTCCGTTAA-1_2_2_1_1_2	CD3_C5	4_ColonInflMel	Colitis	colon	C5	TRAV13-2	TRAJ52	TRAC	CAENSIGGTSYGKLTF	TGTGCAGAGAATTCTATTGGTGGTACTAGCTATGGAAAGCTGACATTT	TRA	TRBV28	None	TRBJ1-3	TRBC1	CASSPGGQLVRNTIYF	TGTGCCAGCAGCCCAGGGGGACAGTTAGTGCGAAACACCATATATTTT	TRB
	SKCMg_CT2-healthy	8	15	11	0.000757576	54	CAENPAGGTSYGKLTF_TRAV13-2	CAAGATCGTTAAAGAC-1_1_1_2	CD3_CT2	4_ColonInflMel	Healthy	colon	CT2	TRAV13-2	TRAJ52	TRAC	CAENPAGGTSYGKLTF	TGTGCAGAGAACCCTGCTGGTGGTACTAGCTATGGAAAGCTGACATTT	TRA	TRBV2	None	TRBJ2-1	TRBC2	CASTGSDEQFF	TGTGCCAGCACCGGATCCGATGAGCAGTTCTTC	TRB
	SKCMg_CT8-healthy	8	15	11	0.000757576	54	CAENLAGGTSYGKLTF_TRAV13-2	TTTGTCAGTCGAGATG-1_1_2_1_2	CD3_CT8	4_ColonInflMel	Healthy	colon	CT8	TRAV13-2	TRAJ52	TRAC	CAENLAGGTSYGKLTF	TGTGCAGAGAATCTTGCTGGTGGTACTAGCTATGGAAAGCTGACATTT	TRA	TRBV19	None	TRBJ2-3	TRBC2	CASRSGLLEGGITDTQYF	TGTGCCAGTAGGTCAGGCCTCCTAGAGGGGGGGATCACAGATACGCAGTATTTT	TRB
	SKCMg_C6-colitis	8	15	11	0.000757576	54	CAENNAGGTSYGKLTF_TRAV13-2	TTTCCTCTCGCGCCAA-1_1_1_2_1_2	CD3_C6	4_ColonInflMel	Colitis	colon	C6	TRAV13-2	TRAJ52	TRAC	CAENNAGGTSYGKLTF	TGTGCAGAGAATAATGCTGGTGGTACTAGCTATGGAAAGCTGACATTT	TRA	TRBV4-3	None	TRBJ1-2	TRBC1	CASSQNRGQVYGYTF	TGCGCCAGCAGCCAAAACAGGGGGCAGGTCTATGGCTACACCTTC	TRB
	SKCMg_CT2-healthy	8	15	11	0.000757576	54	CAESGAGGTSYGKLTF_TRAV13-2	TGAGCCGAGTACGCGA-1_1_1_2	CD3_CT2	4_ColonInflMel	Healthy	colon	CT2	TRAV13-2	TRAJ52	TRAC	CAESGAGGTSYGKLTF	TGTGCAGAGAGCGGGGCTGGTGGTACTAGCTATGGAAAGCTGACATTT	TRA	TRBV2	None	TRBJ2-3	TRBC2	CASNGGDTQYF	TGTGCCAGCAATGGGGGAGATACGCAGTATTTT	TRB
	SKCMg_CT8-healthy	8	15	11	0.000757576	54	CAENRAGGTSYGKLTF_TRAV13-2	CGTCCATGTTGAACTC-1_1_2_1_2	CD3_CT8	4_ColonInflMel	Healthy	colon	CT8	TRAV13-2	TRAJ52	TRAC	CAENRAGGTSYGKLTF	TGTGCAGAGAATAGAGCTGGTGGTACTAGCTATGGAAAGCTGACATTT	TRA	TRBV20-1	None	TRBJ2-3	TRBC2	CSASLRGTDTQYF	TGCAGTGCCTCCCTGCGGGGCACAGATACGCAGTATTTT	TRB
	SKCMg_CT7-healthy	8	15	11	0.000757576	54	CAEKGAGGTSYGKLTF_TRAV13-2	TTTGCGCTCTGTGCAA-1_2_1_1_2	CD3_CT7	4_ColonInflMel	Healthy	colon	CT7	TRAV13-2	TRAJ52	TRAC	CAEKGAGGTSYGKLTF	TGTGCAGAGAAAGGAGCTGGTGGTACTAGCTATGGAAAGCTGACATTT	TRA	TRBV10-1	None	TRBJ2-4	TRBC2	CASSYDRGRLLAKNIQYF	TGCGCCAGCAGTTACGACAGGGGGCGACTTCTGGCCAAAAACATTCAGTACTTC	TRB
	SKCMg_NC2-no-colitis	8	15	11	0.000757576	54	CAEKTSGGTSYGKLTF_TRAV13-2	ATTTCTGAGAAAGTGG-1_1_1_2_2	CD3_NC2	4_ColonInflMel	No-colitis	colon	NC2	TRAV13-2	TRAJ52	TRAC	CAEKTSGGTSYGKLTF	TGTGCAGAGAAGACTTCTGGTGGTACTAGCTATGGAAAGCTGACATTT	TRA	TRBV5-4	None	TRBJ2-5	TRBC2	CASSLEPGDGETQYF	TGTGCCAGCAGCTTGGAGCCAGGGGATGGGGAGACCCAGTACTTC	TRB
	SKCMg_C6-colitis	8	15	11	0.000757576	54	CAENSAGGTSYGKLTF_TRAV13-2	AGGCCGTCAAGCTGAG-1_1_1_2_1_2	CD3_C6	4_ColonInflMel	Colitis	colon	C6	TRAV13-2	TRAJ52	TRAC	CAENSAGGTSYGKLTF	TGTGCAGAGAATAGTGCTGGTGGTACTAGCTATGGAAAGCTGACATTT	TRA	TRBV4-3	None	TRBJ1-2	TRBC1	CASSQNWGATYGYTF	TGCGCCAGCAGCCAAAATTGGGGGGCCACGTATGGCTACACCTTC	TRB
	SKCMg_NC2-no-colitis	7	31	6	0.000768049	55	CAESIGKLIF_TRAV5	TCTTCGGGTGATGATA-1_1_1_2_2	CD3_NC2	4_ColonInflMel	No-colitis	colon	NC2	TRAV5	TRAJ23	TRAC	CAESIGKLIF	TGTGCAGAGAGTATAGGAAAGCTTATCTTC	TRA	TRBV29-1	None	TRBJ1-4	TRBC1	CSVGTGGTNEKLFF	TGCAGCGTCGGGACAGGGGGTACTAATGAAAAACTGTTTTTT	TRB
	SKCMg_C6-colitis	7	31	6	0.000768049	55	CAENRGKLIF_TRAV5	CTCCTAGGTGTGACGA-1_1_1_2_1_2	CD3_C6	4_ColonInflMel	Colitis	colon	C6	TRAV5	TRAJ23	TRAC	CAENRGKLIF	TGTGCAGAGAACCGAGGAAAGCTTATCTTC	TRA	TRBV7-9	None	TRBJ2-2	TRBC2	CASSSDTGELFF	TGTGCCAGCAGCTCCGATACCGGGGAGCTGTTTTTT	TRB
	SKCMg_C2-colitis	7	31	6	0.000768049	55	CAESIGKLIF_TRAV5	CAAGTTGGTAAGGGCT-1_1_1_1_1_2	CD3_C2	4_ColonInflMel	Colitis	colon	C2	TRAV5	TRAJ23	TRAC	CAESIGKLIF	TGTGCAGAGAGTATAGGAAAGCTTATCTTC	TRA	TRBV29-1	None	TRBJ1-4	TRBC1	CSVGTGGTNEKLFF	TGCAGCGTTGGGACAGGGGGCACTAATGAAAAACTGTTTTTT	TRB
	SKCMg_NC2-no-colitis	7	31	6	0.000768049	55	CAESIGKIIF_TRAV5	GGGTTGCAGGAGTCTG-1_1_1_2_2	CD3_NC2	4_ColonInflMel	No-colitis	colon	NC2	TRAV5	TRAJ30	TRAC	CAESIGKIIF	TGTGCAGAGAGTATTGGCAAGATCATCTTT	TRA	TRBV29-1	None	TRBJ1-4	TRBC1	CSVGTGGTNEKLFF	TGCAGCGTGGGGACAGGGGGCACTAATGAAAAACTGTTTTTT	TRB
	SKCMg_CT7-healthy	7	31	6	0.000768049	55	CAESTGKLIF_TRAV5	TGTATTCTCTCTAGGA-1_2_1_1_2	CD3_CT7	4_ColonInflMel	Healthy	colon	CT7	TRAV5	TRAJ37	TRAC	CAESTGKLIF	TGTGCAGAGAGCACAGGCAAACTAATCTTT	TRA	TRBV29-1	None	TRBJ1-4	TRBC1	CSVGAGGTNEKLFF	TGCAGCGTTGGGGCAGGGGGAACTAATGAAAAACTGTTTTTT	TRB
	SKCMg_CT5-healthy	7	31	6	0.000768049	55	CAEKTGKLIF_TRAV5	GCGACCAGTCGAACAG-1_1_2	CD3_CT5	4_ColonInflMel	Healthy	colon	CT5	TRAV5	TRAJ37	TRAC	CAEKTGKLIF	TGTGCAGAGAAGACAGGCAAACTAATCTTT	TRA	TRBV5-4	None	TRBJ2-1	TRBC2	CASSLDLAGGNEQFF	TGTGCCAGCAGCTTGGATCTAGCGGGAGGGAATGAGCAGTTCTTC	TRB
	SKCMg_C7-colitis	7	31	6	0.000768049	55	CAESTGKLIF_TRAV5	CGAACATTCTATCGCC-1_2_1_2_1_2	CD3_C7	4_ColonInflMel	Colitis	colon	C7	TRAV5	TRAJ37	TRAC	CAESTGKLIF	TGTGCAGAGTCCACAGGCAAACTAATCTTT	TRA	TRBV29-1	None	TRBJ1-4	TRBC1	CSVGTGGTNEKLFF	TGCAGCGTTGGGACAGGGGGAACTAATGAAAAACTGTTTTTT	TRB
	SKCMg_NC2-no-colitis	7	31	6	0.000768049	55	CAESIGKIIF_TRAV5	TGCTGCTTCCCTCAGT-1_1_1_2_2	CD3_NC2	4_ColonInflMel	No-colitis	colon	NC2	TRAV5	TRAJ30	TRAC	CAESIGKIIF	TGTGCAGAGAGTATTGGCAAGATCATCTTT	TRA	TRBV29-1	None	TRBJ1-4	TRBC1	CSVGTGGTNEKLFF	TGCAGCGTGGGGACAGGGGGCACTAATGAAAAACTGTTTTTT	TRB
	SKCMg_NC2-no-colitis	7	31	6	0.000768049	55	CAESIGKLIF_TRAV5	AGGGATGAGCGTGAGT-1_1_1_2_2	CD3_NC2	4_ColonInflMel	No-colitis	colon	NC2	TRAV5	TRAJ23	TRAC	CAESIGKLIF	TGTGCAGAGAGTATAGGAAAGCTTATCTTC	TRA	TRBV29-1	None	TRBJ1-4	TRBC1	CSVGTGGTNEKLFF	TGCAGCGTCGGGACAGGGGGTACTAATGAAAAACTGTTTTTT	TRB
	SKCMg_CT5-healthy	7	31	6	0.000768049	55	CAEKTGKLIF_TRAV5	ACTTTCATCGCAAGCC-1_1_2	CD3_CT5	4_ColonInflMel	Healthy	colon	CT5	TRAV5	TRAJ37	TRAC	CAEKTGKLIF	TGTGCAGAGAAGACAGGCAAACTAATCTTT	TRA	TRBV5-4	None	TRBJ2-1	TRBC2	CASSLDLAGGNEQFF	TGTGCCAGCAGCTTGGATCTAGCGGGAGGGAATGAGCAGTTCTTC	TRB
	SKCMg_CT5-healthy	7	31	6	0.000768049	55	CAEKTGKLIF_TRAV5	GAACGGATCAGCATGT-1_1_2	CD3_CT5	4_ColonInflMel	Healthy	colon	CT5	TRAV5	TRAJ37	TRAC	CAEKTGKLIF	TGTGCAGAGAAGACAGGCAAACTAATCTTT	TRA	TRBV5-4	None	TRBJ2-1	TRBC2	CASSLDLAGGNEQFF	TGTGCCAGCAGCTTGGATCTAGCGGGAGGGAATGAGCAGTTCTTC	TRB
	SKCMg_NC2-no-colitis	7	31	6	0.000768049	55	CAESIGKIIF_TRAV5	CGAGCCAAGTTTCCTT-1_1_1_2_2	CD3_NC2	4_ColonInflMel	No-colitis	colon	NC2	TRAV5	TRAJ30	TRAC	CAESIGKIIF	TGTGCAGAGAGTATTGGCAAGATCATCTTT	TRA	TRBV29-1	None	TRBJ1-4	TRBC1	CSVGTGGTNEKLFF	TGCAGCGTGGGGACAGGGGGCACTAATGAAAAACTGTTTTTT	TRB
	SKCMg_CT7-healthy	7	31	6	0.000768049	55	CAESTGKLIF_TRAV5	GATGAGGCAAGCCTAT-1_2_1_1_2	CD3_CT7	4_ColonInflMel	Healthy	colon	CT7	TRAV5	TRAJ37	TRAC	CAESTGKLIF	TGTGCAGAGAGCACAGGCAAACTAATCTTT	TRA	TRBV5-1	None	TRBJ2-1	TRBC2	CASSLEASGQNGNEQFF	TGCGCCAGCAGCTTGGAGGCTAGCGGCCAGAACGGCAATGAGCAGTTCTTC	TRB
	SKCMg_NC2-no-colitis	7	31	6	0.000768049	55	CAESIGKIIF_TRAV5	GTACGTATCGTGACAT-1_1_1_2_2	CD3_NC2	4_ColonInflMel	No-colitis	colon	NC2	TRAV5	TRAJ30	TRAC	CAESIGKIIF	TGTGCAGAGAGTATTGGCAAGATCATCTTT	TRA	TRBV29-1	None	TRBJ1-4	TRBC1	CSVGTGGTNEKLFF	TGCAGCGTGGGGACAGGGGGCACTAATGAAAAACTGTTTTTT	TRB
	SKCMg_NC2-no-colitis	7	31	6	0.000768049	55	CAESIGKIIF_TRAV5	CTGAAACAGAGTCTGG-1_1_1_2_2	CD3_NC2	4_ColonInflMel	No-colitis	colon	NC2	TRAV5	TRAJ30	TRAC	CAESIGKIIF	TGTGCAGAGAGTATTGGCAAGATCATCTTT	TRA	TRBV29-1	None	TRBJ1-4	None	CSVGTGGTNEKLFF	TGCAGCGTGGGGACAGGGGGCACTAATGAAAAACTGTTTTTT	TRB
	SKCMg_CT5-healthy	7	31	6	0.000768049	55	CAEKTGKLIF_TRAV5	CTCATTACATCCGTGG-1_1_2	CD3_CT5	4_ColonInflMel	Healthy	colon	CT5	TRAV5	TRAJ37	TRAC	CAEKTGKLIF	TGTGCAGAGAAGACAGGCAAACTAATCTTT	TRA	TRBV5-4	None	TRBJ2-1	TRBC2	CASSLDLAGGNEQFF	TGTGCCAGCAGCTTGGATCTAGCGGGAGGGAATGAGCAGTTCTTC	TRB
	SKCMg_CT7-healthy	7	31	6	0.000768049	55	CAESTGKLIF_TRAV5	CATGCCTAGGGTCTCC-1_2_1_1_2	CD3_CT7	4_ColonInflMel	Healthy	colon	CT7	TRAV5	TRAJ37	TRAC	CAESTGKLIF	TGTGCAGAGAGCACAGGCAAACTAATCTTT	TRA	TRBV29-1	None	TRBJ1-4	TRBC1	CSVGAGGTNEKLFF	TGCAGCGTTGGGGCAGGGGGAACTAATGAAAAACTGTTTTTT	TRB
	SKCMg_NC2-no-colitis	7	31	6	0.000768049	55	CAESIGKIIF_TRAV5	AGTGAGGGTCTTGTCC-1_1_1_2_2	CD3_NC2	4_ColonInflMel	No-colitis	colon	NC2	TRAV5	TRAJ30	TRAC	CAESIGKIIF	TGTGCAGAGAGTATTGGCAAGATCATCTTT	TRA	TRBV29-1	None	TRBJ1-4	TRBC1	CSVGTGGTNEKLFF	TGCAGCGTGGGGACAGGGGGCACTAATGAAAAACTGTTTTTT	TRB
	SKCMg_NC2-no-colitis	7	31	6	0.000768049	55	CAESIGKIIF_TRAV5	CACTCCAAGACTGGGT-1_1_1_2_2	CD3_NC2	4_ColonInflMel	No-colitis	colon	NC2	TRAV5	TRAJ30	TRAC	CAESIGKIIF	TGTGCAGAGAGTATTGGCAAGATCATCTTT	TRA	TRBV29-1	None	TRBJ1-4	TRBC1	CSVGTGGTNEKLFF	TGCAGCGTGGGGACAGGGGGCACTAATGAAAAACTGTTTTTT	TRB
	SKCMg_CT5-healthy	7	31	6	0.000768049	55	CAEKTGKLIF_TRAV5	GTAACGTAGAGCCTAG-1_1_2	CD3_CT5	4_ColonInflMel	Healthy	colon	CT5	TRAV5	TRAJ37	TRAC	CAEKTGKLIF	TGTGCAGAGAAGACAGGCAAACTAATCTTT	TRA	TRBV5-4	None	TRBJ2-1	TRBC2	CASSLDLAGGNEQFF	TGTGCCAGCAGCTTGGATCTAGCGGGAGGGAATGAGCAGTTCTTC	TRB
	SKCMg_NC2-no-colitis	7	31	6	0.000768049	55	CAESIGKIIF_TRAV5	GGCTCGAAGTACGCGA-1_1_1_2_2	CD3_NC2	4_ColonInflMel	No-colitis	colon	NC2	TRAV5	TRAJ30	TRAC	CAESIGKIIF	TGTGCAGAGAGTATTGGCAAGATCATCTTT	TRA	TRBV29-1	None	TRBJ1-4	TRBC1	CSVGTGGTNEKLFF	TGCAGCGTGGGGACAGGGGGCACTAATGAAAAACTGTTTTTT	TRB
	SKCMg_NC2-no-colitis	7	31	6	0.000768049	55	CAESTGKLIF_TRAV5	GACCTGGAGGTGACCA-1_1_1_2_2	CD3_NC2	4_ColonInflMel	No-colitis	colon	NC2	TRAV5	TRAJ37	TRAC	CAESTGKLIF	TGTGCAGAGAGTACAGGCAAACTAATCTTT	TRA	TRBV29-1	None	TRBJ1-4	TRBC1	CSVGTGGTNEKLFF	TGCAGCGTGGGGACAGGGGGAACTAATGAAAAACTGTTTTTT	TRB
	SKCMg_CT5-healthy	7	31	6	0.000768049	55	CAEKTGKLIF_TRAV5	ATAACGCTCGCGTAGC-1_1_2	CD3_CT5	4_ColonInflMel	Healthy	colon	CT5	TRAV5	TRAJ37	TRAC	CAEKTGKLIF	TGTGCAGAGAAGACAGGCAAACTAATCTTT	TRA	TRBV5-4	None	TRBJ2-1	TRBC2	CASSLDLAGGNEQFF	TGTGCCAGCAGCTTGGATCTAGCGGGAGGGAATGAGCAGTTCTTC	TRB
	SKCMg_C5-colitis	7	31	6	0.000768049	55	CAEHTGKLIF_TRAV5	CAGCAGCTCTCTAAGG-1_2_2_1_1_2	CD3_C5	4_ColonInflMel	Colitis	colon	C5	TRAV5	TRAJ37	TRAC	CAEHTGKLIF	TGTGCAGAGCACACAGGCAAACTAATCTTT	TRA	TRBV4-1	None	TRBJ1-6	TRBC1	CASSQELGNSPLHF	TGCGCCAGCAGCCAAGAATTGGGGAATTCACCCCTCCACTTT	TRB
	SKCMg_NC2-no-colitis	7	31	6	0.000768049	55	CAESIGKIIF_TRAV5	GCACTCTGTATCTGCA-1_1_1_2_2	CD3_NC2	4_ColonInflMel	No-colitis	colon	NC2	TRAV5	TRAJ30	TRAC	CAESIGKIIF	TGTGCAGAGAGTATTGGCAAGATCATCTTT	TRA	TRBV29-1	None	TRBJ1-4	TRBC1	CSVGTGGTNEKLFF	TGCAGCGTGGGGACAGGGGGCACTAATGAAAAACTGTTTTTT	TRB
	SKCMg_CT5-healthy	7	31	6	0.000768049	55	CAEKTGKLIF_TRAV5	GCGCGATTCAAAGTAG-1_1_2	CD3_CT5	4_ColonInflMel	Healthy	colon	CT5	TRAV5	TRAJ37	TRAC	CAEKTGKLIF	TGTGCAGAGAAGACAGGCAAACTAATCTTT	TRA	TRBV5-4	None	TRBJ2-1	TRBC2	CASSLDLAGGNEQFF	TGTGCCAGCAGCTTGGATCTAGCGGGAGGGAATGAGCAGTTCTTC	TRB
	SKCMg_CT5-healthy	7	31	6	0.000768049	55	CAEKTGKLIF_TRAV5	ACGGGTCTCACCAGGC-1_1_2	CD3_CT5	4_ColonInflMel	Healthy	colon	CT5	TRAV5	TRAJ37	TRAC	CAEKTGKLIF	TGTGCAGAGAAGACAGGCAAACTAATCTTT	TRA	TRBV5-4	None	TRBJ2-1	TRBC2	CASSLDLAGGNEQFF	TGTGCCAGCAGCTTGGATCTAGCGGGAGGGAATGAGCAGTTCTTC	TRB
	SKCMg_CT5-healthy	7	31	6	0.000768049	55	CAEKTGKLIF_TRAV5	GAAACTCAGAAGATTC-1_1_2	CD3_CT5	4_ColonInflMel	Healthy	colon	CT5	TRAV5	TRAJ37	TRAC	CAEKTGKLIF	TGTGCAGAGAAGACAGGCAAACTAATCTTT	TRA	TRBV5-4	None	TRBJ2-1	TRBC2	CASSLDLAGGNEQFF	TGTGCCAGCAGCTTGGATCTAGCGGGAGGGAATGAGCAGTTCTTC	TRB
	SKCMg_NC2-no-colitis	7	31	6	0.000768049	55	CAESIGKIIF_TRAV5	GCGCAACCAGCGAACA-1_1_1_2_2	CD3_NC2	4_ColonInflMel	No-colitis	colon	NC2	TRAV5	TRAJ30	TRAC	CAESIGKIIF	TGTGCAGAGAGTATTGGCAAGATCATCTTT	TRA	TRBV29-1	None	TRBJ1-4	TRBC1	CSVGTGGTNEKLFF	TGCAGCGTGGGGACAGGGGGCACTAATGAAAAACTGTTTTTT	TRB
	SKCMg_C5-colitis	7	31	6	0.000768049	55	CAEHTGKLIF_TRAV5	AGGGATGTCTACGAGT-1_2_2_1_1_2	CD3_C5	4_ColonInflMel	Colitis	colon	C5	TRAV5	TRAJ37	TRAC	CAEHTGKLIF	TGTGCAGAGCACACAGGCAAACTAATCTTT	TRA	TRBV4-1	None	TRBJ1-6	TRBC1	CASSQELGNSPLHF	TGCGCCAGCAGCCAAGAATTGGGGAATTCACCCCTCCACTTT	TRB
	SKCMg_NC2-no-colitis	7	31	6	0.000768049	55	CAESIGKIIF_TRAV5	GGATTACCAATCGGTT-1_1_1_2_2	CD3_NC2	4_ColonInflMel	No-colitis	colon	NC2	TRAV5	TRAJ30	TRAC	CAESIGKIIF	TGTGCAGAGAGTATTGGCAAGATCATCTTT	TRA	TRBV29-1	None	TRBJ1-4	TRBC1	CSVGTGGTNEKLFF	TGCAGCGTGGGGACAGGGGGCACTAATGAAAAACTGTTTTTT	TRB
	SKCMg_CT8-healthy	10	13	10	0.000769231	56	CAENIRGAQKLVF_TRAV13-2	CCGGTAGCAGCTTCGG-1_1_2_1_2	CD3_CT8	4_ColonInflMel	Healthy	colon	CT8	TRAV13-2	TRAJ54	TRAC	CAENIRGAQKLVF	TGTGCAGAGAATATACGGGGAGCCCAGAAGCTGGTATTT	TRA	TRBV4-1	None	TRBJ1-4	TRBC1	CASSQGVANEKLFF	TGCGCCAGCAGCCAAGGCGTGGCTAATGAAAAACTGTTTTTT	TRB
	SKCMg_C4-colitis	10	13	10	0.000769231	56	CAEIYQGAQKLVF_TRAV13-2	CACACTCTCAGCCTAA-1_1_2_1_1_2	CD3_C4	4_ColonInflMel	Colitis	colon	C4	TRAV13-2	TRAJ54	TRAC	CAEIYQGAQKLVF	TGTGCAGAGATTTATCAGGGAGCCCAGAAGCTGGTATTT	TRA	TRBV5-6	None	TRBJ2-4	TRBC2	CASSLVGQGRIAKNIQYF	TGTGCCAGCAGCTTGGTAGGGCAGGGGAGGATAGCCAAAAACATTCAGTACTTC	TRB
	SKCMg_NC1-no-colitis	10	13	10	0.000769231	56	CAEIIQGAQKLVF_TRAV13-2	ATGGGAGAGACTAAGT-1_2_2_1_2	CD3_NC1	4_ColonInflMel	No-colitis	colon	NC1	TRAV13-2	TRAJ54	TRAC	CAEIIQGAQKLVF	TGTGCAGAGATAATTCAGGGAGCCCAGAAGCTGGTATTT	TRA	TRBV4-2	None	TRBJ1-2	TRBC1	CASSQDQGLDGYTF	TGTGCCAGCAGCCAAGATCAAGGGCTGGATGGCTACACCTTC	TRB
	SKCMg_NC4-no-colitis	10	13	10	0.000769231	56	CAESIQGAQKLVF_TRAV13-2	CGCTTCACACGAAATA-1_1_2_2_2	CD3_NC4	4_ColonInflMel	No-colitis	colon	NC4	TRAV13-2	TRAJ54	TRAC	CAESIQGAQKLVF	TGTGCAGAGTCCATTCAGGGAGCCCAGAAGCTGGTATTT	TRA	TRBV12-3	None	TRBJ1-1	TRBC1	CASSFAGSNTEAFF	TGTGCCAGCAGTTTTGCGGGGAGCAACACTGAAGCTTTCTTT	TRB
	SKCMg_CT7-healthy	10	13	10	0.000769231	56	CAENKEGAQKLVF_TRAV13-2	TCAGGTAGTTACCAGT-1_2_1_1_2	CD3_CT7	4_ColonInflMel	Healthy	colon	CT7	TRAV13-2	TRAJ54	TRAC	CAENKEGAQKLVF	TGTGCAGAGAATAAAGAGGGAGCCCAGAAGCTGGTATTT	TRA	TRBV27	None	TRBJ2-7	TRBC2	CASSLSRSREQYF	TGTGCCAGCAGTTTATCGCGTTCCCGCGAGCAGTACTTC	TRB
	SKCMg_CT2-healthy	10	13	10	0.000769231	56	CAEILQGAQKLVF_TRAV13-2	TTGACTTGTAACGTTC-1_1_1_2	CD3_CT2	4_ColonInflMel	Healthy	colon	CT2	TRAV13-2	TRAJ54	TRAC	CAEILQGAQKLVF	TGTGCAGAGATTCTTCAGGGAGCCCAGAAGCTGGTATTT	TRA	TRBV18	None	TRBJ1-2	TRBC1	CASSPSGTGGYTF	TGTGCCAGCTCACCATCAGGGACGGGTGGCTACACCTTC	TRB
	SKCMg_C7-colitis	10	13	10	0.000769231	56	CAEKAQGAQKLVF_TRAV13-2	CTAATGGGTAGCTGCC-1_2_1_2_1_2	CD3_C7	4_ColonInflMel	Colitis	colon	C7	TRAV13-2	TRAJ54	TRAC	CAEKAQGAQKLVF	TGTGCAGAGAAAGCTCAGGGAGCCCAGAAGCTGGTATTT	TRA	TRBV5-1	None	TRBJ1-5	TRBC1	CASSPSGRGLGQPQHF	TGCGCCAGCAGCCCCTCCGGTCGGGGACTTGGCCAGCCCCAGCATTTT	TRB
	SKCMg_NC5-no-colitis	10	13	10	0.000769231	56	CAETNQGAQKLVF_TRAV13-2	GATTCAGAGACCCACC-1_2_2_2_2	CD3_NC5	4_ColonInflMel	No-colitis	colon	NC5	TRAV13-2	TRAJ54	TRAC	CAETNQGAQKLVF	TGTGCAGAGACCAATCAGGGAGCCCAGAAGCTGGTATTT	TRA	TRBV3-1	None	TRBJ1-6	TRBC1	CASTGAGSPLHF	TGTGCCAGCACGGGGGCTGGATCACCCCTCCACTTT	TRB
	SKCMg_C4-colitis	10	13	10	0.000769231	56	CAEIYQGAQKLVF_TRAV13-2	CCGTTCAGTGACGCCT-1_1_2_1_1_2	CD3_C4	4_ColonInflMel	Colitis	colon	C4	TRAV13-2	TRAJ54	TRAC	CAEIYQGAQKLVF	TGTGCAGAGATTTATCAGGGAGCCCAGAAGCTGGTATTT	TRA	TRBV5-6	None	TRBJ2-4	TRBC2	CASSLVGQGRIAKNIQYF	TGTGCCAGCAGCTTGGTAGGGCAGGGGAGGATAGCCAAAAACATTCAGTACTTC	TRB
	SKCMg_CT8-healthy	10	13	10	0.000769231	56	CAENHQGAQKLVF_TRAV13-2	TTAGTTCCACGGTAAG-1_1_2_1_2	CD3_CT8	4_ColonInflMel	Healthy	colon	CT8	TRAV13-2	TRAJ54	TRAC	CAENHQGAQKLVF	TGTGCAGAGAACCATCAGGGAGCCCAGAAGCTGGTATTT	TRA	TRBV20-1	None	TRBJ1-2	TRBC1	CSALSRQAIAQGYTF	TGCAGTGCCTTGAGCCGACAGGCAATTGCTCAAGGCTACACCTTC	TRB
	SKCMg_NC6-no-colitis	10	13	10	0.000769231	56	CAEIIQGAQKLVF_TRAV13-2	TGCGGGTAGCCGTCGT-1_2_2	CD3_NC6	4_ColonInflMel	No-colitis	colon	NC6	TRAV13-2	TRAJ54	TRAC	CAEIIQGAQKLVF	TGTGCAGAGATAATTCAGGGAGCCCAGAAGCTGGTATTT	TRA	TRBV5-8	None	TRBJ1-2	TRBC1	CASSLVEWRLYGYTF	TGTGCCAGCAGCTTGGTTGAGTGGAGGTTGTATGGCTACACCTTC	TRB
	SKCMg_NC4-no-colitis	10	13	10	0.000769231	56	CAETNQGAQKLVF_TRAV13-2	GATTCAGAGACCCACC-1_1_2_2_2	CD3_NC4	4_ColonInflMel	No-colitis	colon	NC4	TRAV13-2	TRAJ54	TRAC	CAETNQGAQKLVF	TGTGCAGAGACCAATCAGGGAGCCCAGAAGCTGGTATTT	TRA	TRBV3-1	None	TRBJ1-6	TRBC1	CASTGAGSPLHF	TGTGCCAGCACGGGGGCTGGATCACCCCTCCACTTT	TRB
	SKCMg_CT6-healthy	10	13	10	0.000769231	56	CAETRNGAQKLVF_TRAV13-2	CTAGCCTAGGTTCCTA-1_1_1_1_2	CD3_CT6	4_ColonInflMel	Healthy	colon	CT6	TRAV13-2	TRAJ54	TRAC	CAETRNGAQKLVF	TGTGCAGAGACCCGCAACGGAGCCCAGAAGCTGGTATTT	TRA	TRBV10-2	None	TRBJ2-5	TRBC2	CASSGEGRRGEKETQYF	TGCGCCAGCTCCGGAGAGGGGCGGCGGGGGGAAAAAGAGACCCAGTACTTC	TRB
	SKCMg_NC2-no-colitis	9	13	11	0.000777001	57	CVPYSGGYQKVTF_TRAV12-1	CGCGGTATCGAGAGCA-1_1_1_2_2	CD3_NC2	4_ColonInflMel	No-colitis	colon	NC2	TRAV12-1	TRAJ13	TRAC	CVPYSGGYQKVTF	TGTGTGCCATATTCTGGGGGTTACCAGAAAGTTACCTTT	TRA	TRBV7-2	None	TRBJ1-2	TRBC1	CASSEQGSYGYTF	TGTGCCAGCTCCGAACAGGGATCCTATGGCTACACCTTC	TRB
	SKCMg_CT2-healthy	9	13	11	0.000777001	57	CVVNYGGYQKVTF_TRAV12-1	TAGAGCTTCAGTTTGG-1_1_1_2	CD3_CT2	4_ColonInflMel	Healthy	colon	CT2	TRAV12-1	TRAJ13	TRAC	CVVNYGGYQKVTF	TGTGTGGTGAACTACGGGGGTTACCAGAAAGTTACCTTT	TRA	TRBV20-1	None	TRBJ1-1	TRBC1	CSAPRHMNTEAFF	TGCAGTGCTCCCCGACACATGAACACTGAAGCTTTCTTT	TRB
	SKCMg_CT6-healthy	9	13	11	0.000777001	57	CVVNSGGYQKVTF_TRAV12-1	ATGAGGGTCTTACCGC-1_1_1_1_2	CD3_CT6	4_ColonInflMel	Healthy	colon	CT6	TRAV12-1	TRAJ13	TRAC	CVVNSGGYQKVTF	TGTGTGGTGAATTCTGGGGGTTACCAGAAAGTTACCTTT	TRA	TRBV27	None	TRBJ1-6	TRBC1	CASRTGDNSPLHF	TGTGCCAGCAGGACAGGGGATAATTCACCCCTCCACTTT	TRB
	SKCMg_CT5-healthy	9	13	11	0.000777001	57	CVVGPGGYQKVTF_TRAV12-1	CGGAGTCCACGGTAAG-1_1_2	CD3_CT5	4_ColonInflMel	Healthy	colon	CT5	TRAV12-1	TRAJ13	TRAC	CVVGPGGYQKVTF	TGTGTGGTGGGCCCTGGGGGTTACCAGAAAGTTACCTTT	TRA	TRBV7-7	None	TRBJ2-1	TRBC2	CASSLTSGSKGEQFF	TGTGCTAGCAGCTTAACTAGCGGGAGTAAAGGCGAGCAGTTCTTC	TRB
	SKCMg_C8-colitis	9	13	11	0.000777001	57	CVVASGGYQKVTF_TRAV12-1	CCAGCGAAGCTATGCT-1_1_2_2_1_2	CD3_C8	4_ColonInflMel	Colitis	colon	C8	TRAV12-1	TRAJ13	TRAC	CVVASGGYQKVTF	TGTGTGGTGGCCTCTGGGGGTTACCAGAAAGTTACCTTT	TRA	TRBV2	None	TRBJ1-1	TRBC1	CASSESGRNTEAFF	TGTGCCAGCAGTGAAAGTGGGAGGAACACTGAAGCTTTCTTT	TRB
	SKCMg_C8-colitis	9	13	11	0.000777001	57	CVVLSGGYQKVTF_TRAV12-1	TGAGGGACAAGTCATC-1_1_2_2_1_2	CD3_C8	4_ColonInflMel	Colitis	colon	C8	TRAV12-1	TRAJ13	TRAC	CVVLSGGYQKVTF	TGTGTGGTGTTATCTGGGGGTTACCAGAAAGTTACCTTT	TRA	TRBV7-7	None	TRBJ2-5	TRBC2	CASSPTGGAETQYF	TGTGCTAGCAGCCCCACGGGGGGAGCCGAGACCCAGTACTTC	TRB
	SKCMg_C8-colitis	9	13	11	0.000777001	57	CVVNSGGYQKVTF_TRAV12-1	ATGGGAGTCTTGAGAC-1_1_2_2_1_2	CD3_C8	4_ColonInflMel	Colitis	colon	C8	TRAV12-1	TRAJ13	TRAC	CVVNSGGYQKVTF	TGTGTGGTGAATTCTGGGGGTTACCAGAAAGTTACCTTT	TRA	TRBV5-1	None	TRBJ1-5	TRBC1	CASSLEGSQRQPQHF	TGCGCCAGCAGCTTGGAGGGCAGTCAGAGGCAGCCCCAGCATTTT	TRB
	SKCMg_NC4-no-colitis	9	13	11	0.000777001	57	CVVGSGGYQKVTF_TRAV12-1	GGTGTTAGTCTCGTTC-1_1_2_2_2	CD3_NC4	4_ColonInflMel	No-colitis	colon	NC4	TRAV12-1	TRAJ13	TRAC	CVVGSGGYQKVTF	TGTGTGGTGGGTTCTGGGGGTTACCAGAAAGTTACCTTT	TRA	TRBV6-5	None	TRBJ1-5	TRBC1	CASSYGVGKQPQHF	TGTGCCAGCAGTTACGGGGTCGGGAAGCAGCCCCAGCATTTT	TRB
	SKCMg_C6-colitis	9	13	11	0.000777001	57	CVVNSRGYQKVTF_TRAV12-1	TACCTTAGTATAAACG-1_1_1_2_1_2	CD3_C6	4_ColonInflMel	Colitis	colon	C6	TRAV12-1	TRAJ13	TRAC	CVVNSRGYQKVTF	TGTGTGGTGAACTCGCGGGGTTACCAGAAAGTTACCTTT	TRA	TRBV7-3	None	TRBJ2-3	TRBC2	CASSVGTTDTQYF	TGTGCCAGCAGCGTCGGGACAACAGATACGCAGTATTTT	TRB
	SKCMg_C8-colitis	9	13	11	0.000777001	57	CVVLRGGYQKVTF_TRAV12-1	GCTTGAATCTTCTGGC-1_1_2_2_1_2	CD3_C8	4_ColonInflMel	Colitis	colon	C8	TRAV12-1	TRAJ13	TRAC	CVVLRGGYQKVTF	TGTGTGGTTCTGCGGGGGGGTTACCAGAAAGTTACCTTT	TRA	TRBV27	None	TRBJ2-7	TRBC2	CASSFRGAGYEQYF	TGTGCCAGCAGCTTTCGCGGGGCGGGTTACGAGCAGTACTTC	TRB
	SKCMg_C1-colitis	9	13	11	0.000777001	57	CVVYSGGYQKVTF_TRAV12-1	TTATGCTCATTGCGGC-1_2_2_2_2_2_1	CD3_C1	4_ColonInflMel	Colitis	colon	C1	TRAV12-1	TRAJ13	TRAC	CVVYSGGYQKVTF	TGTGTGGTTTATTCTGGGGGTTACCAGAAAGTTACCTTT	TRA	TRBV21-1	None	TRBJ2-7	None	CISVPAYKGRYEQYF	TGTATTTCTGTGCCAGCCTACAAGGGGCGGTACGAGCAGTACTTC	TRB
	SKCMg_CT2-healthy	9	13	11	0.000777001	57	CVVNEGGYQKVTF_TRAV12-1	TCAATCTGTGTCCTCT-1_1_1_2	CD3_CT2	4_ColonInflMel	Healthy	colon	CT2	TRAV12-1	TRAJ13	TRAC	CVVNEGGYQKVTF	TGTGTGGTGAACGAAGGGGGTTACCAGAAAGTTACCTTT	TRA	TRBV6-5	None	TRBJ2-7	TRBC2	CASKGSAYEQYF	TGTGCCAGCAAGGGCAGCGCCTACGAGCAGTACTTC	TRB
	SKCMg_C3-colitis	9	13	11	0.000777001	57	CVVYSGGYQKVTF_TRAV12-1	GATCTAGAGAAACCTA-1_2_1_1_1_2	CD3_C3	4_ColonInflMel	Colitis	colon	C3	TRAV12-1	TRAJ13	TRAC	CVVYSGGYQKVTF	TGTGTGGTTTATTCTGGGGGTTACCAGAAAGTTACCTTT	TRA	TRBV21-1	None	TRBJ2-3	TRBC2	CASSKEG	TGTGCCAGCAGCAAAGAGGGT	TRB
	SKCMg_NC3-no-colitis	8	16	10	0.00078125	58	CATVDGAQKLVF_TRAV17	TGAGAGGCACGAAAGC-1_2_1_2_2	CD3_NC3	4_ColonInflMel	No-colitis	colon	NC3	TRAV17	TRAJ54	TRAC	CATVDGAQKLVF	TGTGCTACGGTCGACGGAGCCCAGAAGCTGGTATTT	TRA	TRBV6-6	None	TRBJ1-2	TRBC1	CASSSQVGFYGYTF	TGTGCCAGCAGCTCCCAGGTCGGGTTCTATGGCTACACCTTC	TRB
	SKCMg_CT8-healthy	8	16	10	0.00078125	58	CATDEGAQKLVF_TRAV17	TAGTGGTTCGCATGAT-1_1_2_1_2	CD3_CT8	4_ColonInflMel	Healthy	colon	CT8	TRAV17	TRAJ54	TRAC	CATDEGAQKLVF	TGTGCTACGGACGAGGGAGCCCAGAAGCTGGTATTT	TRA	TRBV30	None	TRBJ1-5	TRBC1	CAWNSGTGRQPQHF	TGTGCCTGGAATTCCGGGACAGGGCGACAGCCCCAGCATTTT	TRB
	SKCMg_C3-colitis	8	16	10	0.00078125	58	CATDPGAQKLVF_TRAV17	CGCTTCACACTTAAGC-1_2_1_1_1_2	CD3_C3	4_ColonInflMel	Colitis	colon	C3	TRAV17	TRAJ54	TRAC	CATDPGAQKLVF	TGTGCTACGGATCCGGGAGCCCAGAAGCTGGTATTT	TRA	TRBV12-3	None	TRBJ2-5	TRBC2	CASSRLVAEETQYF	TGTGCCAGCAGTCGACTGGTGGCGGAAGAGACCCAGTACTTC	TRB
	SKCMg_C1-colitis	8	16	10	0.00078125	58	CATDYGAQKLVF_TRAV17	TACTTACAGGACCACA-1_2_2_2_2_2_1	CD3_C1	4_ColonInflMel	Colitis	colon	C1	TRAV17	TRAJ54	TRAC	CATDYGAQKLVF	TGTGCTACGGACTACGGAGCCCAGAAGCTGGTATTT	TRA	TRBV12-3	None	TRBJ1-2	TRBC1	CASSLQGAYYGYTF	TGTGCCAGCAGTTTACAGGGGGCTTACTATGGCTACACCTTC	TRB
	SKCMg_CT8-healthy	8	16	10	0.00078125	58	CATDEGAQKLVF_TRAV17	GATGAGGAGAGCCCAA-1_1_2_1_2	CD3_CT8	4_ColonInflMel	Healthy	colon	CT8	TRAV17	TRAJ54	TRAC	CATDEGAQKLVF	TGTGCTACGGACGAGGGAGCCCAGAAGCTGGTATTT	TRA	TRBV28	None	TRBJ2-5	TRBC2	CASKTYRAETQYF	TGTGCCAGCAAAACGTACCGCGCCGAGACCCAGTACTTC	TRB
	SKCMg_CT2-healthy	8	16	10	0.00078125	58	CATGQGAQKLVF_TRAV17	CAGCTGGGTCGAATCT-1_1_1_2	CD3_CT2	4_ColonInflMel	Healthy	colon	CT2	TRAV17	TRAJ54	TRAC	CATGQGAQKLVF	TGTGCTACGGGACAGGGAGCCCAGAAGCTGGTATTT	TRA	TRBV2	None	TRBJ1-4	TRBC1	CASSGQRLDEKLFF	TGTGCCAGCAGTGGCCAAAGGCTGGACGAAAAACTGTTTTTT	TRB
	SKCMg_CT5-healthy	8	16	10	0.00078125	58	CATDQGAQKLVF_TRAV17	GACGTTATCAGAGACG-1_1_2	CD3_CT5	4_ColonInflMel	Healthy	colon	CT5	TRAV17	TRAJ54	TRAC	CATDQGAQKLVF	TGTGCTACTGACCAGGGAGCCCAGAAGCTGGTATTT	TRA	TRBV6-5	None	TRBJ1-6	TRBC1	CASGPWVNSPLHF	TGTGCCAGCGGGCCTTGGGTTAATTCACCCCTCCACTTT	TRB
	SKCMg_CT2-healthy	8	16	10	0.00078125	58	CATGQGAQKLVF_TRAV17	TGACTTTAGGGTTTCT-1_1_1_2	CD3_CT2	4_ColonInflMel	Healthy	colon	CT2	TRAV17	TRAJ54	TRAC	CATGQGAQKLVF	TGTGCTACGGGACAGGGAGCCCAGAAGCTGGTATTT	TRA	TRBV2	None	TRBJ1-4	TRBC1	CASSGQRLDEKLFF	TGTGCCAGCAGTGGCCAAAGGCTGGACGAAAAACTGTTTTTT	TRB
	SKCMg_CT8-healthy	8	16	10	0.00078125	58	CATIQGAQKLVF_TRAV17	CAGTAACCATGTTCCC-1_1_2_1_2	CD3_CT8	4_ColonInflMel	Healthy	colon	CT8	TRAV17	TRAJ54	TRAC	CATIQGAQKLVF	TGTGCTACGATTCAGGGAGCCCAGAAGCTGGTATTT	TRA	TRBV11-2	None	TRBJ2-1	TRBC2	CASSRGLAEYEQFF	TGTGCCAGCAGCAGGGGACTAGCAGAGTATGAGCAGTTCTTC	TRB
	SKCMg_CT8-healthy	8	16	10	0.00078125	58	CATIQGAQKLVF_TRAV17	CGCTATCGTATATGAG-1_1_2_1_2	CD3_CT8	4_ColonInflMel	Healthy	colon	CT8	TRAV17	TRAJ54	TRAC	CATIQGAQKLVF	TGTGCTACGATTCAGGGAGCCCAGAAGCTGGTATTT	TRA	TRBV11-2	None	TRBJ2-1	TRBC2	CASSRGLAEYEQFF	TGTGCCAGCAGCAGGGGACTAGCAGAGTATGAGCAGTTCTTC	TRB
	SKCMg_CT8-healthy	8	16	10	0.00078125	58	CATVQGAQKLVF_TRAV17	TGTATTCCAAGCTGTT-1_1_2_1_2	CD3_CT8	4_ColonInflMel	Healthy	colon	CT8	TRAV17	TRAJ54	TRAC	CATVQGAQKLVF	TGTGCTACGGTTCAGGGAGCCCAGAAGCTGGTATTT	TRA	TRBV12-4	None	TRBJ1-2	TRBC1	CQQGGGGVPGYGYTF	TGCCAGCAGGGCGGGGGGGGAGTACCGGGCTATGGCTACACCTTC	TRB
	SKCMg_C3-colitis	8	16	10	0.00078125	58	CAIIQGAQKLVF_TRAV17	TTTCCTCGTAGAGCTG-1_2_1_1_1_2	CD3_C3	4_ColonInflMel	Colitis	colon	C3	TRAV17	TRAJ54	TRAC	CAIIQGAQKLVF	TGTGCTATAATTCAGGGAGCCCAGAAGCTGGTATTT	TRA	TRBV19	None	TRBJ1-2	TRBC1	CASTSLEGIDYGYTF	TGTGCCAGTACCTCCTTGGAGGGGATAGACTATGGCTACACCTTC	TRB
	SKCMg_C1-colitis	8	16	10	0.00078125	58	CATHKGAQKLVF_TRAV17	GACGGCTGTCAACATC-1_2_2_2_2_2_1	CD3_C1	4_ColonInflMel	Colitis	colon	C1	TRAV17	TRAJ54	TRAC	CATHKGAQKLVF	TGTGCTACACATAAGGGAGCCCAGAAGCTGGTATTT	TRA	TRBV30	None	TRBJ2-7	TRBC2	CAWSLGGDPHEQYF	TGTGCCTGGAGTCTCGGCGGGGACCCCCACGAGCAGTACTTC	TRB
	SKCMg_NC4-no-colitis	8	16	10	0.00078125	58	CATGQGAQKLVF_TRAV17	GCATGATGTACTTGAC-1_1_2_2_2	CD3_NC4	4_ColonInflMel	No-colitis	colon	NC4	TRAV17	TRAJ54	TRAC	CATGQGAQKLVF	TGTGCTACGGGACAGGGAGCCCAGAAGCTGGTATTT	TRA	TRBV7-3	None	TRBJ2-3	TRBC2	CASSLRGAADTQYF	TGTGCCAGCAGCTTAAGGGGCGCGGCAGATACGCAGTATTTT	TRB
	SKCMg_CT8-healthy	8	16	10	0.00078125	58	CATIQGAQKLVF_TRAV17	AGGTCCGTCGGTCTAA-1_1_2_1_2	CD3_CT8	4_ColonInflMel	Healthy	colon	CT8	TRAV17	TRAJ54	TRAC	CATIQGAQKLVF	TGTGCTACGATTCAGGGAGCCCAGAAGCTGGTATTT	TRA	TRBV15	None	TRBJ2-7	TRBC2	CATSRGGVRAVLRA	TGTGCCACCAGCAGAGGAGGGGTACGAGCAGTACTTCGGGCC	TRB
	SKCMg_C2-colitis	8	16	10	0.00078125	58	CATDPGAQKLVF_TRAV17	CGATCGGTCTAGCACA-1_1_1_1_1_2	CD3_C2	4_ColonInflMel	Colitis	colon	C2	TRAV17	TRAJ54	TRAC	CATDPGAQKLVF	TGTGCTACGGACCCGGGAGCCCAGAAGCTGGTATTT	TRA	TRBV5-1	None	TRBJ2-3	TRBC2	CASSPGQGGRTDTQYF	TGCGCCAGCAGCCCCGGGCAGGGGGGTCGCACAGATACGCAGTATTTT	TRB
	SKCMg_NC4-no-colitis	9	15	9	0.000823045	59	CAASISGNQFYF_TRAV13-1	CATCAAGGTTCACCTC-1_1_2_2_2	CD3_NC4	4_ColonInflMel	No-colitis	colon	NC4	TRAV13-1	TRAJ49	TRAC	CAASISGNQFYF	TGTGCAGCAAGTATATCCGGTAACCAGTTCTATTTT	TRA	TRBV15	None	TRBJ1-1	TRBC1	CATSRDLAGNTEAFF	TGTGCCACCAGCAGAGATTTGGCCGGGAACACTGAAGCTTTCTTT	TRB
	SKCMg_C2-colitis	9	15	9	0.000823045	59	CAASITGNQFYF_TRAV13-1	GACACGCAGAACTGTA-1_1_1_1_1_2	CD3_C2	4_ColonInflMel	Colitis	colon	C2	TRAV13-1	TRAJ49	TRAC	CAASITGNQFYF	TGTGCAGCAAGTATAACCGGTAACCAGTTCTATTTT	TRA	TRBV20-1	None	TRBJ2-2	TRBC2	CSALRVAGGGELFF	TGCAGTGCTCTGCGAGTAGCGGGTGGCGGGGAGCTGTTTTTT	TRB
	SKCMg_C2-colitis	9	15	9	0.000823045	59	CAASITGNQFYF_TRAV13-1	CGTCAGGCAAGGTGTG-1_1_1_1_1_2	CD3_C2	4_ColonInflMel	Colitis	colon	C2	TRAV13-1	TRAJ49	TRAC	CAASITGNQFYF	TGTGCAGCAAGTATAACCGGTAACCAGTTCTATTTT	TRA	TRBV20-1	None	TRBJ2-2	TRBC2	CSALRVAGGGELFF	TGCAGTGCTCTGCGAGTAGCGGGTGGCGGGGAGCTGTTTTTT	TRB
	SKCMg_NC2-no-colitis	9	15	9	0.000823045	59	CAAPTGGNQFYF_TRAV13-1	CACCTTGCACAGGAGT-1_1_1_2_2	CD3_NC2	4_ColonInflMel	No-colitis	colon	NC2	TRAV13-1	TRAJ49	TRAC	CAAPTGGNQFYF	TGTGCAGCTCCCACCGGGGGTAACCAGTTCTATTTT	TRA	TRBV7-9	None	TRBJ1-3	TRBC1	CASSFAGQGEIGNTIYF	TGTGCCAGCAGCTTCGCCGGACAGGGCGAAATTGGAAACACCATATATTTT	TRB
	SKCMg_CT6-healthy	9	15	9	0.000823045	59	CAASTEGNQFYF_TRAV13-1	CAAGAAATCAAGAAGT-1_1_1_1_2	CD3_CT6	4_ColonInflMel	Healthy	colon	CT6	TRAV13-1	TRAJ49	TRAC	CAASTEGNQFYF	TGTGCAGCAAGTACCGAAGGTAACCAGTTCTATTTT	TRA	TRBV18	None	TRBJ1-5	TRBC1	CASSADRGRQPQHF	TGTGCCAGCTCAGCGGACAGGGGAAGACAGCCCCAGCATTTT	TRB
	SKCMg_C2-colitis	9	15	9	0.000823045	59	CAASITGNQFYF_TRAV13-1	CAACCTCGTCGAGTTT-1_1_1_1_1_2	CD3_C2	4_ColonInflMel	Colitis	colon	C2	TRAV13-1	TRAJ49	TRAC	CAASITGNQFYF	TGTGCAGCAAGTATAACCGGTAACCAGTTCTATTTT	TRA	TRBV20-1	None	TRBJ2-2	TRBC2	CSALRVAGGGELFF	TGCAGTGCTCTGCGAGTAGCGGGTGGCGGGGAGCTGTTTTTT	TRB
	SKCMg_C6-colitis	9	15	9	0.000823045	59	CAASNGGSQFYF_TRAV13-1	CAGCGACAGTCCTCCT-1_1_1_2_1_2	CD3_C6	4_ColonInflMel	Colitis	colon	C6	TRAV13-1	TRAJ49	TRAC	CAASNGGSQFYF	TGTGCAGCAAGTAATGGGGGGAGCCAGTTCTATTTT	TRA	TRBV19	None	TRBJ1-4	TRBC1	CASSARTASNEKLFF	TGTGCCAGTAGTGCGAGGACAGCGTCTAATGAAAAACTGTTTTTT	TRB
	SKCMg_CT6-healthy	9	15	9	0.000823045	59	CAADNTGNQFYF_TRAV13-1	AGTGAGGTCTGCTGTC-1_1_1_1_2	CD3_CT6	4_ColonInflMel	Healthy	colon	CT6	TRAV13-1	TRAJ49	TRAC	CAADNTGNQFYF	TGTGCAGCAGATAACACCGGTAACCAGTTCTATTTT	TRA	TRBV6-5	None	TRBJ1-1	TRBC1	CASNHRGGNTEAFF	TGTGCCAGCAACCACAGGGGTGGGAACACTGAAGCTTTCTTT	TRB
	SKCMg_NC1-no-colitis	9	15	9	0.000823045	59	CAASNPGNQFYF_TRAV13-1	CATATGGAGCTGATAA-1_2_2_1_2	CD3_NC1	4_ColonInflMel	No-colitis	colon	NC1	TRAV13-1	TRAJ49	TRAC	CAASNPGNQFYF	TGTGCAGCAAGTAACCCCGGTAACCAGTTCTATTTT	TRA	TRBV12-3	None	TRBJ1-4	TRBC1	CASSFNPTNEKLFF	TGTGCCAGCAGTTTTAACCCAACTAATGAAAAACTGTTTTTT	TRB
	SKCMg_C8-colitis	9	15	9	0.000823045	59	CAASISGNQFYF_TRAV13-1	CATATGGAGGGTGTTG-1_1_2_2_1_2	CD3_C8	4_ColonInflMel	Colitis	colon	C8	TRAV13-1	TRAJ49	TRAC	CAASISGNQFYF	TGTGCAGCAAGTATTTCCGGTAACCAGTTCTATTTT	TRA	TRBV4-1	None	TRBJ2-3	TRBC2	CATQRTGGSSDTQYF	TGCGCCACCCAACGGACAGGGGGCAGTTCAGATACGCAGTATTTT	TRB
	SKCMg_CT6-healthy	9	15	9	0.000823045	59	CAADNTGNQFYF_TRAV13-1	TGAGGGATCTGATACG-1_1_1_1_2	CD3_CT6	4_ColonInflMel	Healthy	colon	CT6	TRAV13-1	TRAJ49	TRAC	CAADNTGNQFYF	TGTGCAGCAGATAACACCGGTAACCAGTTCTATTTT	TRA	TRBV6-5	None	TRBJ1-1	TRBC1	CASNHRGGNTEAFF	TGTGCCAGCAACCACAGGGGTGGGAACACTGAAGCTTTCTTT	TRB
	SKCMg_CT8-healthy	9	15	9	0.000823045	59	CAASRAGNQFYF_TRAV13-1	CGCTGGATCAGCCTAA-1_1_2_1_2	CD3_CT8	4_ColonInflMel	Healthy	colon	CT8	TRAV13-1	TRAJ49	TRAC	CAASRAGNQFYF	TGTGCAGCAAGTAGAGCCGGTAACCAGTTCTATTTT	TRA	TRBV19	None	TRBJ1-1	TRBC1	CASSTVANTEAFF	TGTGCCAGTAGTACTGTTGCGAACACTGAAGCTTTCTTT	TRB
	SKCMg_NC2-no-colitis	9	15	9	0.000823045	59	CAASKAGNQFYF_TRAV13-1	ACGCCGATCCATGAAC-1_1_1_2_2	CD3_NC2	4_ColonInflMel	No-colitis	colon	NC2	TRAV13-1	TRAJ49	TRAC	CAASKAGNQFYF	TGTGCAGCAAGTAAGGCCGGTAACCAGTTCTATTTT	TRA	TRBV12-3	None	TRBJ2-1	TRBC2	CASSGQSGYNEQFF	TGTGCCAGCAGCGGACAGAGCGGCTACAATGAGCAGTTCTTC	TRB
	SKCMg_CT7-healthy	9	15	9	0.000823045	59	CAASRAGNQFYF_TRAV13-1	GTACTTTTCGGATGGA-1_2_1_1_2	CD3_CT7	4_ColonInflMel	Healthy	colon	CT7	TRAV13-1	TRAJ49	TRAC	CAASRAGNQFYF	TGTGCAGCAAGTAGGGCCGGTAACCAGTTCTATTTT	TRA	TRBV5-1	None	TRBJ2-1	TRBC2	CASSLTTDSEQFF	TGCGCCAGCAGCTTGACGACAGATAGTGAGCAGTTCTTC	TRB
	SKCMg_CT8-healthy	9	15	9	0.000823045	59	CAASITGNQFYF_TRAV13-1	TCGCGAGTCACGGTTA-1_1_2_1_2	CD3_CT8	4_ColonInflMel	Healthy	colon	CT8	TRAV13-1	TRAJ49	TRAC	CAASITGNQFYF	TGTGCAGCAAGTATAACCGGTAACCAGTTCTATTTT	TRA	TRBV5-4	None	TRBJ2-1	TRBC2	CASSLGWLAGGGNEQFF	TGTGCCAGCAGCTTGGGGTGGCTAGCGGGGGGCGGGAATGAGCAGTTCTTC	TRB
	SKCMg_CT2-healthy	8	15	10	0.000833333	60	CAVSDWSSNTGKLIF_TRAV8-4	CGTCAGGCACCTGGTG-1_1_1_2	CD3_CT2	4_ColonInflMel	Healthy	colon	CT2	TRAV8-4	TRAJ37	TRAC	CAVSDWSSNTGKLIF	TGTGCTGTGAGTGACTGGTCTAGCAACACAGGCAAACTAATCTTT	TRA	TRBV11-3	None	TRBJ2-2	TRBC2	CASSLGASGGNTGELFF	TGTGCCAGCAGCTTAGGAGCTAGCGGGGGTAACACCGGGGAGCTGTTTTTT	TRB
	SKCMg_C8-colitis	8	15	10	0.000833333	60	CAVSDDSGNTGKLIF_TRAV8-4	TACTCGCCACGGTAAG-1_1_2_2_1_2	CD3_C8	4_ColonInflMel	Colitis	colon	C8	TRAV8-4	TRAJ37	TRAC	CAVSDDSGNTGKLIF	TGTGCTGTGAGTGATGACTCTGGCAACACAGGCAAACTAATCTTT	TRA	TRBV12-3	None	TRBJ2-5	TRBC2	CASNRESGSSETQYF	TGTGCCAGCAACAGAGAAAGCGGGAGTTCGGAGACCCAGTACTTC	TRB
	SKCMg_CT2-healthy	8	15	10	0.000833333	60	CAVSDWSSNTGKLIF_TRAV8-4	TACTCATTCGAATCCA-1_1_1_2	CD3_CT2	4_ColonInflMel	Healthy	colon	CT2	TRAV8-4	TRAJ37	TRAC	CAVSDWSSNTGKLIF	TGTGCTGTGAGTGACTGGTCTAGCAACACAGGCAAACTAATCTTT	TRA	TRBV11-3	None	TRBJ2-2	TRBC2	CASSLGASGGNTGELFF	TGTGCCAGCAGCTTAGGAGCTAGCGGGGGTAACACCGGGGAGCTGTTTTTT	TRB
	SKCMg_NC6-no-colitis	8	15	10	0.000833333	60	CAVSDSSGNTGKLIF_TRAV8-4	CAAGGCCAGCACAGGT-1_2_2	CD3_NC6	4_ColonInflMel	No-colitis	colon	NC6	TRAV8-4	TRAJ37	TRAC	CAVSDSSGNTGKLIF	TGTGCTGTGAGTGATTCCTCTGGCAACACAGGCAAACTAATCTTT	TRA	TRBV20-1	None	TRBJ2-5	TRBC2	CSALVGGGQETQYF	TGCAGTGCCCTGGTCGGGGGGGGTCAAGAGACCCAGTACTTC	TRB
	SKCMg_C7-colitis	8	15	10	0.000833333	60	CAVSDRVSNTGKLIF_TRAV8-4	TACTTGTCAAATTGCC-1_2_1_2_1_2	CD3_C7	4_ColonInflMel	Colitis	colon	C7	TRAV8-4	TRAJ37	TRAC	CAVSDRVSNTGKLIF	TGTGCTGTGAGTGATCGTGTCAGCAACACAGGCAAACTAATCTTT	TRA	TRBV12-4	None	TRBJ2-7	TRBC2	CASSTLPSGSYYEQYF	TGTGCCAGCAGTACCCTCCCTAGCGGGAGTTACTACGAGCAGTACTTC	TRB
	SKCMg_NC1-no-colitis	8	15	10	0.000833333	60	CAVSDRAGNTGKLIF_TRAV8-4	CATGACACATTGGCGC-1_2_2_1_2	CD3_NC1	4_ColonInflMel	No-colitis	colon	NC1	TRAV8-4	TRAJ37	TRAC	CAVSDRAGNTGKLIF	TGTGCTGTGAGTGATCGGGCCGGCAACACAGGCAAACTAATCTTT	TRA	TRDV1	None	TRAJ43	TRAC	CALGDTTPSDNDMRF	TGTGCTCTTGGGGACACTACCCCAAGCGACAATGACATGCGCTTT	TRD
	SKCMg_NC6-no-colitis	8	15	10	0.000833333	60	CAVSDSSGNTGKLIF_TRAV8-4	CATTATCTCAGAGCTT-1_2_2	CD3_NC6	4_ColonInflMel	No-colitis	colon	NC6	TRAV8-4	TRAJ37	TRAC	CAVSDSSGNTGKLIF	TGTGCTGTGAGTGATTCCTCTGGCAACACAGGCAAACTAATCTTT	TRA	TRBV20-1	None	TRBJ2-5	TRBC2	CSALVGGGQETQYF	TGCAGTGCCCTGGTCGGGGGGGGTCAAGAGACCCAGTACTTC	TRB
	SKCMg_NC6-no-colitis	8	15	10	0.000833333	60	CAVSDSSGNTGKLIF_TRAV8-4	AGGCCACGTTTGTTGG-1_2_2	CD3_NC6	4_ColonInflMel	No-colitis	colon	NC6	TRAV8-4	TRAJ37	TRAC	CAVSDSSGNTGKLIF	TGTGCTGTGAGTGATTCCTCTGGCAACACAGGCAAACTAATCTTT	TRA	TRBV20-1	None	TRBJ2-5	TRBC2	CSALVGGGQETQYF	TGCAGTGCCCTGGTCGGGGGGGGTCAAGAGACCCAGTACTTC	TRB
	SKCMg_C5-colitis	8	15	10	0.000833333	60	CAVSLSSSNTGKLIF_TRAV8-4	TTGACTTCAGCTCCGA-1_2_2_1_1_2	CD3_C5	4_ColonInflMel	Colitis	colon	C5	TRAV8-4	TRAJ37	TRAC	CAVSLSSSNTGKLIF	TGTGCTGTGAGCCTTTCCTCTAGCAACACAGGCAAACTAATCTTT	TRA	TRBV2	None	TRBJ2-5	TRBC2	CASSDRDYSEETQYF	TGTGCCAGCAGTGATCGGGACTACTCCGAAGAGACCCAGTACTTC	TRB
	SKCMg_C1-colitis	8	15	10	0.000833333	60	CAVSDRSSNTGKLIF_TRAV8-4	CGAACATCATTCTTAC-1_2_2_2_2_2_1	CD3_C1	4_ColonInflMel	Colitis	colon	C1	TRAV8-4	TRAJ37	TRAC	CAVSDRSSNTGKLIF	TGTGCTGTGAGTGATCGGTCTAGCAACACAGGCAAACTAATCTTT	TRA	TRBV5-1	None	TRBJ2-7	TRBC2	CASSLGQEPYEQYF	TGCGCCAGCAGCTTGGGACAGGAACCCTACGAGCAGTACTTC	TRB
	SKCMg_NC6-no-colitis	8	15	10	0.000833333	60	CAVSEFSSNTGKLIF_TRAV8-4	CCGGTAGAGCACAGGT-1_2_2	CD3_NC6	4_ColonInflMel	No-colitis	colon	NC6	TRAV8-4	TRAJ37	TRAC	CAVSEFSSNTGKLIF	TGTGCTGTGAGTGAATTCTCTAGCAACACAGGCAAACTAATCTTT	TRA	TRBV4-2	None	TRBJ2-1	TRBC2	CASSQVRDDEQFF	TGTGCCAGCAGCCAAGTTAGGGACGATGAGCAGTTCTTC	TRB
	SKCMg_NC1-no-colitis	8	15	10	0.000833333	60	CAVMHGSSNTGKLIF_TRAV8-4	AGCCTAAAGACAATAC-1_2_2_1_2	CD3_NC1	4_ColonInflMel	No-colitis	colon	NC1	TRAV8-4	TRAJ37	TRAC	CAVMHGSSNTGKLIF	TGTGCTGTGATGCATGGCTCTAGCAACACAGGCAAACTAATCTTT	TRA	TRBV20-1	None	TRBJ1-5	TRBC1	CSARGQGGQPQHF	TGCAGTGCCAGGGGACAGGGAGGACAGCCCCAGCATTTT	TRB
	SKCMg_CT2-healthy	8	15	10	0.000833333	60	CAVSDWSSNTGKLIF_TRAV8-4	TACAGTGAGTAACCCT-1_1_1_2	CD3_CT2	4_ColonInflMel	Healthy	colon	CT2	TRAV8-4	TRAJ37	TRAC	CAVSDWSSNTGKLIF	TGTGCTGTGAGTGACTGGTCTAGCAACACAGGCAAACTAATCTTT	TRA	TRBV11-3	None	TRBJ2-2	TRBC2	CASSLGASGGNTGELFF	TGTGCCAGCAGCTTAGGAGCTAGCGGGGGTAACACCGGGGAGCTGTTTTTT	TRB
	SKCMg_CT2-healthy	8	15	10	0.000833333	60	CAVSDWSSNTGKLIF_TRAV8-4	CGCGGTACAGGATTGG-1_1_1_2	CD3_CT2	4_ColonInflMel	Healthy	colon	CT2	TRAV8-4	TRAJ37	TRAC	CAVSDWSSNTGKLIF	TGTGCTGTGAGTGACTGGTCTAGCAACACAGGCAAACTAATCTTT	TRA	TRBV11-3	None	TRBJ2-2	TRBC2	CASSLGASGGNTGELFF	TGTGCCAGCAGCTTAGGAGCTAGCGGGGGTAACACCGGGGAGCTGTTTTTT	TRB
	SKCMg_CT5-healthy	8	15	10	0.000833333	60	CAVSDSSSNTGKLIF_TRAV8-4	TCAGCTCTCCATGAAC-1_1_2	CD3_CT5	4_ColonInflMel	Healthy	colon	CT5	TRAV8-4	TRAJ37	TRAC	CAVSDSSSNTGKLIF	TGTGCTGTGAGTGATAGCTCTAGCAACACAGGCAAACTAATCTTT	TRA	TRBV7-7	None	TRBJ2-2	TRBC2	CASSPSPLGTGELFF	TGTGCTAGCAGCCCGTCTCCCTTGGGCACCGGGGAGCTGTTTTTT	TRB
	SKCMg_C5-colitis	8	12	12	0.000868056	61	CIVSGGGGSNYKLTF_TRAV26-1	GGTGCGTCATACCATG-1_2_2_1_1_2	CD3_C5	4_ColonInflMel	Colitis	colon	C5	TRAV26-1	TRAJ53	TRAC	CIVSGGGGSNYKLTF	TGCATCGTCAGCGGGGGGGGAGGTAGCAACTATAAACTGACATTT	TRA	TRBV13	None	TRBJ2-3	TRBC2	CASSLRARDTQYF	TGTGCCAGCAGCTTACGAGCTCGGGATACGCAGTATTTT	TRB
	SKCMg_C3-colitis	8	12	12	0.000868056	61	CIVRDSGGSNYKLTF_TRAV26-1	ACGCCGAAGCTAAACA-1_2_1_1_1_2	CD3_C3	4_ColonInflMel	Colitis	colon	C3	TRAV26-1	TRAJ53	TRAC	CIVRDSGGSNYKLTF	TGCATCGTCAGAGATAGTGGAGGTAGCAACTATAAACTGACATTT	TRA	TRBV20-1	None	TRBJ1-1	TRBC1	CSASYPPDTEAFF	TGCAGTGCTTCGTACCCCCCGGACACTGAAGCTTTCTTT	TRB
	SKCMg_CT8-healthy	8	12	12	0.000868056	61	CIVRRDGGSNYKLTF_TRAV26-1	GGAAAGCTCCTGCCAT-1_1_2_1_2	CD3_CT8	4_ColonInflMel	Healthy	colon	CT8	TRAV26-1	TRAJ53	TRAC	CIVRRDGGSNYKLTF	TGCATCGTCAGACGGGATGGAGGTAGCAACTATAAACTGACATTT	TRA	TRBV3-1	None	TRBJ2-5	TRBC2	CASSIRGETQYF	TGTGCCAGCAGCATAAGGGGGGAGACCCAGTACTTC	TRB
	SKCMg_CT5-healthy	8	12	12	0.000868056	61	CIVRGSGGSNYKLTF_TRAV26-1	GGTGAAGAGCAGACTG-1_1_2	CD3_CT5	4_ColonInflMel	Healthy	colon	CT5	TRAV26-1	TRAJ53	TRAC	CIVRGSGGSNYKLTF	TGCATCGTCAGAGGTAGTGGAGGTAGCAACTATAAACTGACATTT	TRA	TRBV20-1	None	TRBJ1-6	TRBC1	CSAGSGTASSYNSPLHF	TGCAGTGCTGGATCCGGGACTGCTAGCTCCTATAATTCACCCCTCCACTTT	TRB
	SKCMg_C7-colitis	8	12	12	0.000868056	61	CIVRVGGGSNYKLTF_TRAV26-1	CGGAGCTTCGGATGGA-1_2_1_2_1_2	CD3_C7	4_ColonInflMel	Colitis	colon	C7	TRAV26-1	TRAJ53	TRAC	CIVRVGGGSNYKLTF	TGCATCGTCAGAGTCGGAGGAGGTAGCAACTATAAACTGACATTT	TRA	TRBV7-9	None	TRBJ2-7	TRBC2	CASTIGRGAYEQYF	TGTGCCAGCACCATAGGGAGGGGGGCTTACGAGCAGTACTTC	TRB
	SKCMg_C4-colitis	8	12	12	0.000868056	61	CIVRSFGGSNYKLTF_TRAV26-1	CAAGATCGTCAGAAGC-1_1_2_1_1_2	CD3_C4	4_ColonInflMel	Colitis	colon	C4	TRAV26-1	TRAJ53	TRAC	CIVRSFGGSNYKLTF	TGCATCGTCAGATCCTTTGGAGGTAGCAACTATAAACTGACATTT	TRA	TRBV9	None	TRBJ2-6	TRBC2	CASSVAPLSSGANVLTF	TGTGCCAGCAGCGTAGCCCCCCTTAGCTCTGGGGCCAACGTCCTGACTTTC	TRB
	SKCMg_C7-colitis	8	12	12	0.000868056	61	CIVANSGGSNYKLTF_TRAV26-1	GATTCAGAGAGCTTCT-1_2_1_2_1_2	CD3_C7	4_ColonInflMel	Colitis	colon	C7	TRAV26-1	TRAJ53	TRAC	CIVANSGGSNYKLTF	TGCATCGTCGCAAATAGTGGAGGTAGCAACTATAAACTGACATTT	TRA	TRBV5-1	None	TRBJ2-3	TRBC2	CASSWAGSTDTQYF	TGCGCCAGCAGCTGGGCGGGGAGCACAGATACGCAGTATTTT	TRB
	SKCMg_C1-colitis	8	12	12	0.000868056	61	CIVRVRGGSNYKLTF_TRAV26-1	GTACGTATCCGCATCT-1_2_2_2_2_2_1	CD3_C1	4_ColonInflMel	Colitis	colon	C1	TRAV26-1	TRAJ53	TRAC	CIVRVRGGSNYKLTF	TGCATCGTCAGAGTCAGGGGAGGTAGCAACTATAAACTGACATTT	TRA	TRBV19	None	TRBJ2-5	TRBC2	CASSAWTSGNLKETQYF	TGTGCCAGTAGTGCCTGGACTAGCGGGAATCTCAAAGAGACCCAGTACTTC	TRB
	SKCMg_C3-colitis	8	12	12	0.000868056	61	CIVSAGGGSNYKLTF_TRAV26-1	GATGAGGCACATCTTT-1_2_1_1_1_2	CD3_C3	4_ColonInflMel	Colitis	colon	C3	TRAV26-1	TRAJ53	TRAC	CIVSAGGGSNYKLTF	TGCATCGTCAGCGCAGGGGGAGGTAGCAACTATAAACTGACATTT	TRA	TRBV6-1	None	TRBJ1-2	TRBC1	CASSRDTPYGYTF	TGTGCCAGCAGCCGGGACACTCCCTATGGCTACACCTTC	TRB
	SKCMg_CT7-healthy	8	12	12	0.000868056	61	CIVVLSGGSNYKLTF_TRAV26-1	CATGGCGAGCAGCCTC-1_2_1_1_2	CD3_CT7	4_ColonInflMel	Healthy	colon	CT7	TRAV26-1	TRAJ53	TRAC	CIVVLSGGSNYKLTF	TGCATCGTCGTACTTAGTGGAGGTAGCAACTATAAACTGACATTT	TRA	TRBV7-2	None	TRBJ1-2	TRBC1	CASSSQTGNYGYTF	TGTGCCAGCAGCTCACAAACAGGGAACTATGGCTACACCTTC	TRB
	SKCMg_C1-colitis	8	12	12	0.000868056	61	CIVLYSGGSNYKLTF_TRAV26-1	CCCATACTCCTAGTGA-1_2_2_2_2_2_1	CD3_C1	4_ColonInflMel	Colitis	colon	C1	TRAV26-1	TRAJ53	TRAC	CIVLYSGGSNYKLTF	TGCATCGTTCTTTATAGTGGAGGTAGCAACTATAAACTGACATTT	TRA	TRBV20-1	None	TRBJ1-2	TRBC1	CSARGSSRSYGYTF	TGCAGTGCTAGAGGCTCTTCACGTTCCTATGGCTACACCTTC	TRB
	SKCMg_C7-colitis	8	12	12	0.000868056	61	CIALNSGGSNYKLTF_TRAV26-1	ATGAGGGCACATTCGA-1_2_1_2_1_2	CD3_C7	4_ColonInflMel	Colitis	colon	C7	TRAV26-1	TRAJ53	TRAC	CIALNSGGSNYKLTF	TGCATCGCCCTCAATAGTGGAGGTAGCAACTATAAACTGACATTT	TRA	TRBV7-9	None	TRBJ2-3	TRBC2	CASSFLDTQYF	TGTGCCAGCAGCTTTCTTGATACGCAGTATTTT	TRB
	SKCMg_CT6-healthy	8	13	11	0.000874126	62	CALYGSSNTGKLIF_TRAV9-2	GAGGTGAAGAGGGCTT-1_1_1_1_2	CD3_CT6	4_ColonInflMel	Healthy	colon	CT6	TRAV9-2	TRAJ37	TRAC	CALYGSSNTGKLIF	TGTGCTCTTTATGGCTCTAGCAACACAGGCAAACTAATCTTT	TRA	TRBV27	None	TRBJ1-2	TRBC1	CASSSRGGGIGGYTF	TGTGCCAGCAGTTCGCGGGGGGGGGGTATAGGTGGCTACACCTTC	TRB
	SKCMg_CT6-healthy	8	13	11	0.000874126	62	CALSDGGNTGKLIF_TRAV9-2	ACTTACTTCATGCTCC-1_1_1_1_2	CD3_CT6	4_ColonInflMel	Healthy	colon	CT6	TRAV9-2	TRAJ37	TRAC	CALSDGGNTGKLIF	TGTGCTCTGAGTGATGGAGGCAACACAGGCAAACTAATCTTT	TRA	TRBV12-4	None	TRBJ2-2	TRBC2	CASSLDTGELFF	TGTGCCAGCAGTTTAGACACCGGGGAGCTGTTTTTT	TRB
	SKCMg_NC1-no-colitis	8	13	11	0.000874126	62	CALSDNSNTGKLIF_TRAV9-2	GCCTCTAAGCTACCGC-1_2_2_1_2	CD3_NC1	4_ColonInflMel	No-colitis	colon	NC1	TRAV9-2	TRAJ37	TRAC	CALSDNSNTGKLIF	TGTGCTCTGAGTGATAATAGCAACACAGGCAAACTAATCTTT	TRA	TRBV7-9	None	TRBJ1-1	TRBC1	CASHSTGAYTEAFF	TGTGCCAGCCACAGCACGGGGGCGTACACTGAAGCTTTCTTT	TRB
	SKCMg_CT6-healthy	8	13	11	0.000874126	62	CALSDGGNTGKLIF_TRAV9-2	CTTAACTTCTCATTCA-1_1_1_1_2	CD3_CT6	4_ColonInflMel	Healthy	colon	CT6	TRAV9-2	TRAJ37	TRAC	CALSDGGNTGKLIF	TGTGCTCTGAGTGATGGAGGCAACACAGGCAAACTAATCTTT	TRA	TRBV12-4	None	TRBJ2-2	TRBC2	CASSLDTGELFF	TGTGCCAGCAGTTTAGACACCGGGGAGCTGTTTTTT	TRB
	SKCMg_NC2-no-colitis	8	13	11	0.000874126	62	CALRQSGNTGKLIF_TRAV9-2	GGTATTGCAGTGGGAT-1_1_1_2_2	CD3_NC2	4_ColonInflMel	No-colitis	colon	NC2	TRAV9-2	TRAJ37	TRAC	CALRQSGNTGKLIF	TGTGCTCTGAGGCAGTCTGGCAACACAGGCAAACTAATCTTT	TRA	TRBV6-2	None	TRBJ2-7	TRBC2	CASGGGATNSQYV	TGTGCCAGCGGGGGGGGCGCGACAAACTCGCAGTACGTC	TRB
	SKCMg_CT6-healthy	8	13	11	0.000874126	62	CALYGSSNTGKLIF_TRAV9-2	GATGCTAGTTGGACCC-1_1_1_1_2	CD3_CT6	4_ColonInflMel	Healthy	colon	CT6	TRAV9-2	TRAJ37	TRAC	CALYGSSNTGKLIF	TGTGCTCTTTATGGCTCTAGCAACACAGGCAAACTAATCTTT	TRA	TRBV27	None	TRBJ1-2	TRBC1	CASSSRGGGIGGYTF	TGTGCCAGCAGTTCGCGGGGGGGGGGTATAGGTGGCTACACCTTC	TRB
	SKCMg_NC3-no-colitis	8	13	11	0.000874126	62	CALTYSGNTGKLIF_TRAV9-2	CAGTAACGTCACACGC-1_2_1_2_2	CD3_NC3	4_ColonInflMel	No-colitis	colon	NC3	TRAV9-2	TRAJ37	TRAC	CALTYSGNTGKLIF	TGTGCTCTGACCTACTCTGGCAACACAGGCAAACTAATCTTT	TRA	TRBV29-1	None	TRBJ2-5	TRBC2	CSVAFGTSGKETQYF	TGCAGCGTCGCCTTTGGGACTAGCGGGAAAGAGACCCAGTACTTC	TRB
	SKCMg_NC1-no-colitis	8	13	11	0.000874126	62	CALSDRSNTGKLIF_TRAV9-2	AGCTCTCTCATGTGGT-1_2_2_1_2	CD3_NC1	4_ColonInflMel	No-colitis	colon	NC1	TRAV9-2	TRAJ37	TRAC	CALSDRSNTGKLIF	TGTGCTCTGAGTGATCGAAGCAACACAGGCAAACTAATCTTT	TRA	TRBV5-1	None	TRBJ2-5	TRBC2	CASSLGTSAYQETQYF	TGCGCCAGCAGCTTGGGGACTAGCGCTTACCAAGAGACCCAGTACTTC	TRB
	SKCMg_CT8-healthy	8	13	11	0.000874126	62	CALSDQGNTDKLIF_TRAV9-2	CATCGAAGTCCTGCTT-1_1_2_1_2	CD3_CT8	4_ColonInflMel	Healthy	colon	CT8	TRAV9-2	TRAJ34	TRAC	CALSDQGNTDKLIF	TGTGCTCTGAGTGATCAAGGGAACACCGACAAGCTCATCTTT	TRA	TRBV12-3	None	TRBJ2-4	TRBC2	CASSFRGGERGDIQYF	TGTGCCAGCAGTTTTCGGGGCGGAGAAAGGGGCGACATTCAGTACTTC	TRB
	SKCMg_NC6-no-colitis	8	13	11	0.000874126	62	CALSDRDNTDKLIF_TRAV9-2	GCTCCTACAGTCACTA-1_2_2	CD3_NC6	4_ColonInflMel	No-colitis	colon	NC6	TRAV9-2	TRAJ34	TRAC	CALSDRDNTDKLIF	TGTGCTCTGAGTGATCGCGATAACACCGACAAGCTCATCTTT	TRA	TRBV7-2	None	TRBJ1-1	TRBC1	CASRDRGGNTEAFF	TGTGCCAGCAGGGACAGGGGCGGGAACACTGAAGCTTTCTTT	TRB
	SKCMg_CT1-healthy	8	13	11	0.000874126	62	CALSDRDNTGKLIF_TRAV9-2	CTCTGGTCACGGCCAT-1_2_2_2_1_2	CD3_CT1	4_ColonInflMel	Healthy	colon	CT1	TRAV9-2	TRAJ37	TRAC	CALSDRDNTGKLIF	TGTGCTCTGAGTGATCGTGACAACACAGGCAAACTAATCTTT	TRA	TRBV30	None	TRBJ1-1	TRBC1	CAWSVNPRPANTEAFF	TGTGCCTGGAGTGTGAATCCGAGGCCCGCGAACACTGAAGCTTTCTTT	TRB
	SKCMg_C6-colitis	8	13	11	0.000874126	62	CALSDRYNTDKLIF_TRAV9-2	GTGCGGTAGAGGTTAT-1_1_1_2_1_2	CD3_C6	4_ColonInflMel	Colitis	colon	C6	TRAV9-2	TRAJ34	TRAC	CALSDRYNTDKLIF	TGTGCTCTGAGTGATCGGTATAACACCGACAAGCTCATCTTT	TRA	TRBV4-1	None	TRBJ2-2	TRBC2	CASSQDRGQPNTGELFF	TGCGCCAGCAGCCAAGATCGGGGACAGCCGAACACCGGGGAGCTGTTTTTT	TRB
	SKCMg_NC2-no-colitis	8	13	11	0.000874126	62	CALSGSYNTDKLIF_TRAV9-2	GATGAAAGTGACGCCT-1_1_1_2_2	CD3_NC2	4_ColonInflMel	No-colitis	colon	NC2	TRAV9-2	TRAJ34	TRAC	CALSGSYNTDKLIF	TGTGCTCTGAGTGGATCTTATAACACCGACAAGCTCATCTTT	TRA	TRBV2	None	TRBJ2-4	TRBC2	CASALAKNIQYF	TGTGCCAGCGCCTTAGCCAAAAACATTCAGTACTTC	TRB
	SKCMg_C2-colitis	9	12	10	0.000925926	63	CVVFHYGGSQGNLIF_TRAV12-1	AACTTTCGTCCTCCAT-1_1_1_1_1_2	CD3_C2	4_ColonInflMel	Colitis	colon	C2	TRAV12-1	TRAJ42	TRAC	CVVFHYGGSQGNLIF	TGTGTGGTGTTTCATTATGGAGGAAGCCAAGGAAATCTCATCTTT	TRA	TRBV4-2	None	TRBJ1-1	TRBC1	CASSRTGNTEAFF	TGTGCCAGCAGCCGAACGGGGAACACTGAAGCTTTCTTT	TRB
	SKCMg_CT1-healthy	9	12	10	0.000925926	63	CVVTNYGGSQGNLIF_TRAV12-1	TTCTCAATCCCTCTTT-1_2_2_2_1_2	CD3_CT1	4_ColonInflMel	Healthy	colon	CT1	TRAV12-1	TRAJ42	TRAC	CVVTNYGGSQGNLIF	TGTGTGGTGACGAATTATGGAGGAAGCCAAGGAAATCTCATCTTT	TRA	TRBV9	None	TRBJ2-5	None	CQPTQGGRETQYF	TGCCAGCCGACACAGGGCGGTCGAGAGACCCAGTACTTC	TRB
	SKCMg_C7-colitis	9	12	10	0.000925926	63	CVVKNYGGSQGNLIF_TRAV12-1	CGAGAAGCACATAACC-1_2_1_2_1_2	CD3_C7	4_ColonInflMel	Colitis	colon	C7	TRAV12-1	TRAJ42	TRAC	CVVKNYGGSQGNLIF	TGTGTGGTGAAGAATTATGGAGGAAGCCAAGGAAATCTCATCTTT	TRA	TRBV5-1	None	TRBJ1-1	TRBC1	CASSLDLHRWDTEAFF	TGCGCCAGCAGCTTGGACTTGCATCGGTGGGACACTGAAGCTTTCTTT	TRB
	SKCMg_C7-colitis	9	12	10	0.000925926	63	CVVLNYGGSQGNLIF_TRAV12-1	ACGCCAGCAAACTGCT-1_2_1_2_1_2	CD3_C7	4_ColonInflMel	Colitis	colon	C7	TRAV12-1	TRAJ42	TRAC	CVVLNYGGSQGNLIF	TGTGTGGTCCTGAATTATGGAGGAAGCCAAGGAAATCTCATCTTT	TRA	TRBV6-2	None	TRBJ1-1	TRBC1	CASSLWTEAFF	TGTGCCAGCAGTTTATGGACTGAAGCTTTCTTT	TRB
	SKCMg_C5-colitis	9	12	10	0.000925926	63	CVVKNYGGSQGNLIF_TRAV12-1	TCATTACTCCAGTATG-1_2_2_1_1_2	CD3_C5	4_ColonInflMel	Colitis	colon	C5	TRAV12-1	TRAJ42	TRAC	CVVKNYGGSQGNLIF	TGTGTGGTGAAGAATTATGGAGGAAGCCAAGGAAATCTCATCTTT	TRA	TRBV9	None	TRBJ2-7	TRBC2	CASSAERTTGLYEQYF	TGTGCCAGCAGCGCTGAAAGGACGACAGGCCTCTACGAGCAGTACTTC	TRB
	SKCMg_NC6-no-colitis	9	12	10	0.000925926	63	CVVVNYGGSQGNLIF_TRAV12-1	GTATCTTTCATGGTCA-1_2_2	CD3_NC6	4_ColonInflMel	No-colitis	colon	NC6	TRAV12-1	TRAJ42	TRAC	CVVVNYGGSQGNLIF	TGTGTGGTGGTGAATTATGGAGGAAGCCAAGGAAATCTCATCTTT	TRA	TRBV5-1	None	TRBJ2-2	TRBC2	CASSLAQINTGELFF	TGCGCCAGCAGCTTAGCCCAGATCAACACCGGGGAGCTGTTTTTT	TRB
	SKCMg_C6-colitis	9	12	10	0.000925926	63	CVVNDYGGSQGNLIF_TRAV12-1	TCAGGATCAGGCTCAC-1_1_1_2_1_2	CD3_C6	4_ColonInflMel	Colitis	colon	C6	TRAV12-1	TRAJ42	TRAC	CVVNDYGGSQGNLIF	TGTGTGGTGAACGATTATGGAGGAAGCCAAGGAAATCTCATCTTT	TRA	TRBV6-5	None	TRBJ1-2	TRBC1	CASSPTGQIYGYTF	TGTGCCAGCAGCCCTACGGGACAGATCTATGGCTACACCTTC	TRB
	SKCMg_CT2-healthy	9	12	10	0.000925926	63	CVVNISGGSQGNLIF_TRAV12-1	GGGAGATAGAGTAATC-1_1_1_2	CD3_CT2	4_ColonInflMel	Healthy	colon	CT2	TRAV12-1	TRAJ42	TRAC	CVVNISGGSQGNLIF	TGTGTGGTGAACATTTCCGGAGGAAGCCAAGGAAATCTCATCTTT	TRA	TRBV11-3	None	TRBJ2-7	TRBC2	CASAWGSLASYEQYF	TGTGCCAGCGCCTGGGGCAGCCTCGCCTCCTACGAGCAGTACTTC	TRB
	SKCMg_C2-colitis	9	12	10	0.000925926	63	CVVSDYGGSQGNLIF_TRAV12-1	AGCTCTCGTGGTCTCG-1_1_1_1_1_2	CD3_C2	4_ColonInflMel	Colitis	colon	C2	TRAV12-1	TRAJ42	TRAC	CVVSDYGGSQGNLIF	TGTGTGGTTTCCGATTATGGAGGAAGCCAAGGAAATCTCATCTTT	TRA	TRBV30	None	TRBJ2-1	TRBC2	CAWASGRFNEQFF	TGTGCCTGGGCTAGCGGGAGGTTTAATGAGCAGTTCTTC	TRB
	SKCMg_NC3-no-colitis	9	12	10	0.000925926	63	CVVNWYGGSQGNLIF_TRAV12-1	TCGTAGAGTTACTGAC-1_2_1_2_2	CD3_NC3	4_ColonInflMel	No-colitis	colon	NC3	TRAV12-1	TRAJ42	TRAC	CVVNWYGGSQGNLIF	TGTGTGGTGAACTGGTATGGAGGAAGCCAAGGAAATCTCATCTTT	TRA	TRBV6-1	None	TRBJ2-3	TRBC2	CASALGSGSTDTQYF	TGTGCCAGCGCCCTAGGCAGCGGGAGCACAGATACGCAGTATTTT	TRB
	SKCMg_NC1-no-colitis	9	12	10	0.000925926	63	CVVVNYGGSQGNLIF_TRAV12-1	CTGATCCAGTGACTCT-1_2_2_1_2	CD3_NC1	4_ColonInflMel	No-colitis	colon	NC1	TRAV12-1	TRAJ42	TRAC	CVVVNYGGSQGNLIF	TGTGTGGTGGTCAATTATGGAGGAAGCCAAGGAAATCTCATCTTT	TRA	TRBV7-9	None	TRBJ2-3	TRBC2	CASSFRGDTQYF	TGTGCCAGCAGCTTTAGGGGAGATACGCAGTATTTT	TRB
	SKCMg_CT2-healthy	9	12	10	0.000925926	63	CVVNIVGGSQGNLIF_TRAV12-1	GCACATACACATCTTT-1_1_1_2	CD3_CT2	4_ColonInflMel	Healthy	colon	CT2	TRAV12-1	TRAJ42	TRAC	CVVNIVGGSQGNLIF	TGTGTGGTGAACATCGTGGGAGGAAGCCAAGGAAATCTCATCTTT	TRA	TRBV9	None	TRBJ2-5	TRBC2	CASSGLGQGQETQYF	TGTGCCAGCAGCGGGTTAGGACAAGGCCAAGAGACCCAGTACTTC	TRB
	SKCMg_CT6-healthy	7	14	11	0.000927644	64	CALRDSGGYQKVTF_TRAV9-2	TGCCAAAGTTCCACTC-1_1_1_1_2	CD3_CT6	4_ColonInflMel	Healthy	colon	CT6	TRAV9-2	TRAJ13	TRAC	CALRDSGGYQKVTF	TGTGCTCTGAGGGACTCTGGGGGTTACCAGAAAGTTACCTTT	TRA	TRBV6-6	None	TRBJ2-6	TRBC2	CASTGQGASGANVLTF	TGTGCCAGCACAGGACAGGGGGCTTCTGGGGCCAACGTCCTGACTTTC	TRB
	SKCMg_C7-colitis	7	14	11	0.000927644	64	CALSPSGGYQKVTF_TRAV9-2	TGGTTCCGTACTTGAC-1_2_1_2_1_2	CD3_C7	4_ColonInflMel	Colitis	colon	C7	TRAV9-2	TRAJ13	TRAC	CALSPSGGYQKVTF	TGTGCTCTGAGTCCTTCTGGGGGTTACCAGAAAGTTACCTTT	TRA	TRBV21-1	None	TRBJ2-1	TRBC2	CQQQRWVAGGSYNEQFF	TGCCAGCAGCAAAGGTGGGTGGCGGGAGGCTCCTACAATGAGCAGTTCTTC	TRB
	SKCMg_CT6-healthy	7	14	11	0.000927644	64	CALGGTGGYQKVTF_TRAV9-2	CCTCTGAAGTGTACGG-1_1_1_1_2	CD3_CT6	4_ColonInflMel	Healthy	colon	CT6	TRAV9-2	TRAJ13	TRAC	CALGGTGGYQKVTF	TGTGCTCTTGGAGGCACTGGGGGTTACCAGAAAGTTACCTTT	TRA	TRBV29-1	None	TRBJ2-1	TRBC2	CSVEEGFF	TGCAGTGTGGAGGAGGGTTTCTTC	TRB
	SKCMg_NC6-no-colitis	7	14	11	0.000927644	64	CALMNSGGYQKVTF_TRAV9-2	TGACGGCCATATGAGA-1_2_2	CD3_NC6	4_ColonInflMel	No-colitis	colon	NC6	TRAV9-2	TRAJ13	TRAC	CALMNSGGYQKVTF	TGTGCTCTGATGAATTCTGGGGGTTACCAGAAAGTTACCTTT	TRA	TRBV6-5	None	TRBJ2-3	TRBC2	CASSRASLADTQYF	TGTGCCAGCTCCCGGGCCTCACTAGCAGATACGCAGTATTTT	TRB
	SKCMg_CT1-healthy	7	14	11	0.000927644	64	CALSGSGGYQKVTF_TRAV9-2	GCTTCCAGTAAGTTCC-1_2_2_2_1_2	CD3_CT1	4_ColonInflMel	Healthy	colon	CT1	TRAV9-2	TRAJ13	TRAC	CALSGSGGYQKVTF	TGTGCTCTGAGTGGAAGCGGGGGTTACCAGAAAGTTACCTTT	TRA	TRBV6-1	None	TRBJ2-3	TRBC2	CASSPDPGTADTQYF	TGTGCCAGCAGTCCCGACCCAGGGACAGCAGATACGCAGTATTTT	TRB
	SKCMg_C4-colitis	7	14	11	0.000927644	64	CALMNSGGYQKVTF_TRAV9-2	CACAAACCACATTTCT-1_1_2_1_1_2	CD3_C4	4_ColonInflMel	Colitis	colon	C4	TRAV9-2	TRAJ13	TRAC	CALMNSGGYQKVTF	TGTGCTCTGATGAATTCTGGGGGTTACCAGAAAGTTACCTTT	TRA	TRBV5-1	None	TRBJ2-1	TRBC2	CASSFMSGQGNNEQFF	TGCGCCAGCAGCTTTATGTCGGGACAGGGTAATAATGAGCAGTTCTTC	TRB
	SKCMg_NC2-no-colitis	7	14	11	0.000927644	64	CALTISGGYQKVTF_TRAV9-2	CCATGTCAGCGATGAC-1_1_1_2_2	CD3_NC2	4_ColonInflMel	No-colitis	colon	NC2	TRAV9-2	TRAJ13	TRAC	CALTISGGYQKVTF	TGTGCTCTGACCATTTCTGGGGGTTACCAGAAAGTTACCTTT	TRA	TRBV12-3	None	TRBJ2-1	TRBC2	CASSLSAGSRDEQFF	TGTGCCAGCAGTTTGAGTGCCGGTTCCCGCGATGAGCAGTTCTTC	TRB
	SKCMg_CT1-healthy	7	14	11	0.000927644	64	CALRKSGGYQKVTF_TRAV9-2	CACACAACAGATCGGA-1_2_2_2_1_2	CD3_CT1	4_ColonInflMel	Healthy	colon	CT1	TRAV9-2	TRAJ13	TRAC	CALRKSGGYQKVTF	TGTGCTCTGAGGAAATCTGGGGGTTACCAGAAAGTTACCTTT	TRA	TRBV19	None	TRBJ2-3	TRBC2	CASSIVTGRTDTQYF	TGTGCCAGTAGTATAGTGACCGGACGCACAGATACGCAGTATTTT	TRB
	SKCMg_CT6-healthy	7	14	11	0.000927644	64	CALIRSGGYQKVTF_TRAV9-2	CTACATTGTTCAGACT-1_1_1_1_2	CD3_CT6	4_ColonInflMel	Healthy	colon	CT6	TRAV9-2	TRAJ13	TRAC	CALIRSGGYQKVTF	TGTGCTCTGATTCGTTCTGGGGGTTACCAGAAAGTTACCTTT	TRA	TRBV19	None	TRBJ1-5	TRBC1	CASSIDVASNQPQHF	TGTGCCAGTAGTATAGATGTGGCTAGCAATCAGCCCCAGCATTTT	TRB
	SKCMg_C7-colitis	7	14	11	0.000927644	64	CALGRSGGYQKVTF_TRAV9-2	ATCGAGTCAAACGTGG-1_2_1_2_1_2	CD3_C7	4_ColonInflMel	Colitis	colon	C7	TRAV9-2	TRAJ13	TRAC	CALGRSGGYQKVTF	TGTGCTCTGGGGCGTTCTGGGGGTTACCAGAAAGTTACCTTT	TRA	TRBV11-2	None	TRBJ2-7	TRBC2	CASSLAGGSSYEQYF	TGTGCCAGCAGCTTAGCGGGAGGGAGCTCCTACGAGCAGTACTTC	TRB
	SKCMg_NC2-no-colitis	7	14	11	0.000927644	64	CALSGSGGYQKVTF_TRAV9-2	GAAACTCCAAACCCAT-1_1_1_2_2	CD3_NC2	4_ColonInflMel	No-colitis	colon	NC2	TRAV9-2	TRAJ13	TRAC	CALSGSGGYQKVTF	TGTGCTCTGAGTGGGAGTGGGGGTTACCAGAAAGTTACCTTT	TRA	TRBV3-1	None	TRBJ2-6	TRBC2	CASSQDSSGANVLTF	TGTGCCAGCAGCCAAGACAGCTCTGGGGCCAACGTCCTGACTTTC	TRB
	SKCMg_CT1-healthy	7	14	11	0.000927644	64	CALVVSGGYQKVTF_TRAV9-2	TTGCCGTGTTGGTAAA-1_2_2_2_1_2	CD3_CT1	4_ColonInflMel	Healthy	colon	CT1	TRAV9-2	TRAJ13	TRAC	CALVVSGGYQKVTF	TGTGCTCTGGTAGTTTCTGGGGGTTACCAGAAAGTTACCTTT	TRA	TRBV12-5	None	TRBJ2-2	TRBC2	CASGLVTGQGITGELFF	TGTGCTAGTGGTTTGGTGACGGGACAGGGAATCACCGGGGAGCTGTTTTTT	TRB
	SKCMg_CT7-healthy	7	14	11	0.000927644	64	CALSDSGGYQKVTF_TRAV9-2	CGTTCTGAGAAGAAGC-1_2_1_1_2	CD3_CT7	4_ColonInflMel	Healthy	colon	CT7	TRAV9-2	TRAJ13	TRAC	CALSDSGGYQKVTF	TGTGCTCTGAGTGATTCTGGGGGTTACCAGAAAGTTACCTTT	TRA	TRBV20-1	None	TRBJ2-5	TRBC2	CSALPGGIQETQYF	TGCAGTGCTCTCCCCGGGGGGATTCAAGAGACCCAGTACTTC	TRB
	SKCMg_CT1-healthy	7	14	11	0.000927644	64	CALMNSGGYQKVTF_TRAV9-2	AACTGGTCAGGGTACA-1_2_2_2_1_2	CD3_CT1	4_ColonInflMel	Healthy	colon	CT1	TRAV9-2	TRAJ13	TRAC	CALMNSGGYQKVTF	TGTGCTCTCATGAATTCTGGGGGTTACCAGAAAGTTACCTTT	TRA	TRBV5-1	None	TRBJ1-1	TRBC1	CASSLITGQGYTEAFF	TGCGCCAGCAGCTTGATCACAGGGCAGGGCTACACTGAAGCTTTCTTT	TRB
	SKCMg_NC2-no-colitis	8	12	11	0.00094697	65	CAGPGSGTYKYIF_TRAV35	GAAATGATCCCAAGTA-1_1_1_2_2	CD3_NC2	4_ColonInflMel	No-colitis	colon	NC2	TRAV35	TRAJ40	TRAC	CAGPGSGTYKYIF	TGTGCTGGGCCGGGCTCAGGAACCTACAAATACATCTTT	TRA	TRBV7-6	None	TRBJ2-2	TRBC2	CASSPRDRDTGELFF	TGTGCCAGCAGCCCCCGGGACAGGGACACCGGGGAGCTGTTTTTT	TRB
	SKCMg_C5-colitis	8	12	11	0.00094697	65	CAGLTSGTYKYIF_TRAV35	CCCAGTTCATGGTTGT-1_2_2_1_1_2	CD3_C5	4_ColonInflMel	Colitis	colon	C5	TRAV35	TRAJ40	TRAC	CAGLTSGTYKYIF	TGTGCTGGGCTTACCTCAGGAACCTACAAATACATCTTT	TRA	TRBV4-1	None	TRBJ1-5	TRBC1	CISAPAAKSVQGFSNQPQHF	TGTATCTCTGCGCCAGCAGCCAAGAGTGTACAGGGGTTTAGCAATCAGCCCCAGCATTTT	TRB
	SKCMg_NC4-no-colitis	8	12	11	0.00094697	65	CAGLTSGTYKYIF_TRAV35	GAACCTACACCATGTA-1_1_2_2_2	CD3_NC4	4_ColonInflMel	No-colitis	colon	NC4	TRAV35	TRAJ40	TRAC	CAGLTSGTYKYIF	TGTGCTGGTCTTACCTCAGGAACCTACAAATACATCTTT	TRA	TRBV7-9	None	TRBJ2-5	TRBC2	CASSPGTAAQYF	TGTGCCAGCAGCCCGGGCACGGCGGCCCAGTACTTC	TRB
	SKCMg_C5-colitis	8	12	11	0.00094697	65	CAGLHSGTYKYIF_TRAV35	CTAGAGTGTAGGAGTC-1_2_2_1_1_2	CD3_C5	4_ColonInflMel	Colitis	colon	C5	TRAV35	TRAJ40	TRAC	CAGLHSGTYKYIF	TGTGCTGGGCTTCACTCAGGAACCTACAAATACATCTTT	TRA	TRBV15	None	TRBJ1-2	TRBC1	CATSPSRDSIYGYTF	TGTGCCACCAGCCCGTCCCGGGACAGTATCTATGGCTACACCTTC	TRB
	SKCMg_CT8-healthy	8	12	11	0.00094697	65	CAGLYSGTYKYIF_TRAV35	TACACGAGTGTCCTCT-1_1_2_1_2	CD3_CT8	4_ColonInflMel	Healthy	colon	CT8	TRAV35	TRAJ40	TRAC	CAGLYSGTYKYIF	TGTGCTGGGCTTTACTCAGGAACCTACAAATACATCTTT	TRA	TRBV7-7	None	TRBJ2-1	TRBC2	CASSRLQGMDEQFF	TGTGCTAGCAGCCGATTACAGGGGATGGATGAGCAGTTCTTC	TRB
	SKCMg_CT6-healthy	8	12	11	0.00094697	65	CAGRDSGTHKYIF_TRAV35	ACGATACGTTCTGGTA-1_1_1_1_2	CD3_CT6	4_ColonInflMel	Healthy	colon	CT6	TRAV35	TRAJ40	TRAC	CAGRDSGTHKYIF	TGTGCTGGTCGGGACTCAGGAACCCACAAATACATCTTT	TRA	TRBV20-1	None	TRBJ2-1	TRBC2	CSASGTRGNEQFF	TGCAGTGCTTCCGGGACTAGGGGTAATGAGCAGTTCTTC	TRB
	SKCMg_CT7-healthy	8	12	11	0.00094697	65	CAGRISGTYKYIF_TRAV35	GCATACAAGTTGAGAT-1_2_1_1_2	CD3_CT7	4_ColonInflMel	Healthy	colon	CT7	TRAV35	TRAJ40	TRAC	CAGRISGTYKYIF	TGTGCTGGGCGGATTTCAGGAACCTACAAATACATCTTT	TRA	TRBV7-9	None	TRBJ1-1	TRBC1	CASSLVGELTEAFF	TGTGCCAGCAGCTTAGTAGGGGAGTTGACTGAAGCTTTCTTT	TRB
	SKCMg_NC2-no-colitis	8	12	11	0.00094697	65	CAGHHSGTYKYIF_TRAV35	GCAGCCACAATGACCT-1_1_1_2_2	CD3_NC2	4_ColonInflMel	No-colitis	colon	NC2	TRAV35	TRAJ40	TRAC	CAGHHSGTYKYIF	TGTGCTGGGCACCATTCAGGAACCTACAAATACATCTTT	TRA	TRBV7-3	None	TRBJ1-6	TRBC1	CASSLDGGSYNSPLHF	TGTGCCAGCAGCTTAGATGGGGGCTCCTATAATTCACCCCTCCACTTT	TRB
	SKCMg_NC2-no-colitis	8	12	11	0.00094697	65	CAGKTSGTYKYIF_TRAV35	CCTTCGATCGGCCGAT-1_1_1_2_2	CD3_NC2	4_ColonInflMel	No-colitis	colon	NC2	TRAV35	TRAJ40	TRAC	CAGKTSGTYKYIF	TGTGCTGGGAAAACCTCAGGAACCTACAAATACATCTTT	TRA	TRBV2	None	TRBJ2-7	TRBC2	CASSPRTGTEQYF	TGTGCCAGCAGTCCTCGAACCGGGACAGAACAGTACTTC	TRB
	SKCMg_NC3-no-colitis	8	12	11	0.00094697	65	CAGILGGTYKYIF_TRAV35	ATTTCTGCACTCAGGC-1_2_1_2_2	CD3_NC3	4_ColonInflMel	No-colitis	colon	NC3	TRAV35	TRAJ40	TRAC	CAGILGGTYKYIF	TGTGCTGGGATCCTAGGAGGAACCTACAAATACATCTTT	TRA	TRBV20-1	None	TRBJ1-5	TRBC1	CSARDNAGLVRNQPQHF	TGCAGTGCTAGAGATAATGCAGGGCTGGTTCGCAATCAGCCCCAGCATTTT	TRB
	SKCMg_CT7-healthy	8	12	11	0.00094697	65	CAGQASGTYKYIF_TRAV35	ATCTGCCAGGTTACCT-1_2_1_1_2	CD3_CT7	4_ColonInflMel	Healthy	colon	CT7	TRAV35	TRAJ40	TRAC	CAGQASGTYKYIF	TGTGCTGGGCAAGCCTCAGGAACCTACAAATACATCTTT	TRA	TRBV12-3	None	TRBJ2-2	TRBC2	CASSFRTISTGELFF	TGTGCCAGCAGTTTTCGGACTATTTCTACCGGGGAGCTGTTTTTT	TRB
	SKCMg_CT1-healthy	8	12	11	0.00094697	65	CAGQHSGTYKYIF_TRAV35	GATCTAGGTGCACGAA-1_2_2_2_1_2	CD3_CT1	4_ColonInflMel	Healthy	colon	CT1	TRAV35	TRAJ40	TRAC	CAGQHSGTYKYIF	TGTGCTGGGCAGCACTCAGGAACCTACAAATACATCTTT	TRA	TRBV5-1	None	TRBJ1-2	TRBC1	CASSLKRGDGYTF	TGCGCCAGCAGCTTGAAGCGAGGGGACGGCTACACCTTC	TRB
	SKCMg_NC3-no-colitis	9	13	9	0.000949668	66	CAVSDEAAGNKLTF_TRAV8-4	CCGTTCACATCGGACC-1_2_1_2_2	CD3_NC3	4_ColonInflMel	No-colitis	colon	NC3	TRAV8-4	TRAJ17	TRAC	CAVSDEAAGNKLTF	TGTGCTGTGAGTGATGAAGCTGCAGGCAACAAGCTAACTTTT	TRA	TRBV20-1	None	TRBJ2-1	TRBC2	CSARDPGTSGSRGEQFF	TGCAGTGCTAGAGATCCCGGGACTAGCGGGAGTCGGGGAGAGCAGTTCTTC	TRB
	SKCMg_CT7-healthy	9	13	9	0.000949668	66	CAVSDRGAGNKLTF_TRAV8-4	AGAGTGGGTCATCGGC-1_2_1_1_2	CD3_CT7	4_ColonInflMel	Healthy	colon	CT7	TRAV8-4	TRAJ17	TRAC	CAVSDRGAGNKLTF	TGTGCTGTGAGTGATCGGGGTGCAGGCAACAAGCTAACTTTT	TRA	TRBV9	None	TRBJ2-3	TRBC2	CASAETGAIYTDTQYF	TGTGCCAGCGCTGAGACGGGGGCCATCTACACAGATACGCAGTATTTT	TRB
	SKCMg_NC6-no-colitis	9	13	9	0.000949668	66	CAVTRKAAGNKLTF_TRAV8-4	AGGGATGTCAAACCAC-1_2_2	CD3_NC6	4_ColonInflMel	No-colitis	colon	NC6	TRAV8-4	TRAJ17	TRAC	CAVTRKAAGNKLTF	TGTGCTGTGACCCGAAAAGCTGCAGGCAACAAGCTAACTTTT	TRA	TRBV7-2	None	TRBJ2-5	TRBC2	CASSGWAEETQYF	TGTGCCAGCAGCGGATGGGCCGAAGAGACCCAGTACTTC	TRB
	SKCMg_NC3-no-colitis	9	13	9	0.000949668	66	CAVSDEAAGNKLTF_TRAV8-4	CAACTAGAGTAGATGT-1_2_1_2_2	CD3_NC3	4_ColonInflMel	No-colitis	colon	NC3	TRAV8-4	TRAJ17	TRAC	CAVSDEAAGNKLTF	TGTGCTGTGAGTGATGAAGCTGCAGGCAACAAGCTAACTTTT	TRA	TRBV20-1	None	TRBJ2-1	TRBC2	CSARDPGTSGSRGEQFF	TGCAGTGCTAGAGATCCCGGGACTAGCGGGAGTCGGGGAGAGCAGTTCTTC	TRB
	SKCMg_C7-colitis	9	13	9	0.000949668	66	CAVTLTGGGNKLTF_TRAV8-4	TGAAAGAGTCATGCCG-1_2_1_2_1_2	CD3_C7	4_ColonInflMel	Colitis	colon	C7	TRAV8-4	TRAJ10	TRAC	CAVTLTGGGNKLTF	TGTGCTGTGACCCTCACGGGAGGAGGAAACAAACTCACCTTT	TRA	TRBV28	None	TRBJ2-2	TRBC2	CASSSRGPTGELFF	TGTGCCAGCAGTTCCCGAGGACCCACCGGGGAGCTGTTTTTT	TRB
	SKCMg_C8-colitis	9	13	9	0.000949668	66	CAVSRGAAGNKLTF_TRAV8-4	TTCGGTCCAAGAGGCT-1_1_2_2_1_2	CD3_C8	4_ColonInflMel	Colitis	colon	C8	TRAV8-4	TRAJ17	TRAC	CAVSRGAAGNKLTF	TGTGCTGTGAGTAGGGGAGCTGCAGGCAACAAGCTAACTTTT	TRA	TRBV3-1	None	TRBJ2-2	TRBC2	CASSQDRDTGELFF	TGTGCCAGCAGCCAAGATCGGGACACCGGGGAGCTGTTTTTT	TRB
	SKCMg_CT2-healthy	9	13	9	0.000949668	66	CAVSWTGGGNKLTF_TRAV8-4	CGAACATAGGATGCGT-1_1_1_2	CD3_CT2	4_ColonInflMel	Healthy	colon	CT2	TRAV8-4	TRAJ10	TRAC	CAVSWTGGGNKLTF	TGTGCTGTGAGTTGGACGGGAGGAGGAAACAAACTCACCTTT	TRA	TRBV5-1	None	TRBJ2-5	TRBC2	CASSPRQEETQYF	TGCGCCAGCAGCCCGAGACAGGAAGAGACCCAGTACTTC	TRB
	SKCMg_C1-colitis	9	13	9	0.000949668	66	CAVSSTGGGNKLTF_TRAV8-4	CCACCTAGTTGAGGTG-1_2_2_2_2_2_1	CD3_C1	4_ColonInflMel	Colitis	colon	C1	TRAV8-4	TRAJ10	TRAC	CAVSSTGGGNKLTF	TGTGCTGTGAGTTCCACGGGAGGAGGAAACAAACTCACCTTT	TRA	TRBV7-2	None	TRBJ2-1	TRBC2	CASSLDGQWFF	TGTGCCAGCAGCTTAGACGGACAGTGGTTCTTC	TRB
	SKCMg_NC3-no-colitis	9	13	9	0.000949668	66	CAVSDEAAGNKLTF_TRAV8-4	CCATTCGAGAAACCTA-1_2_1_2_2	CD3_NC3	4_ColonInflMel	No-colitis	colon	NC3	TRAV8-4	TRAJ17	TRAC	CAVSDEAAGNKLTF	TGTGCTGTGAGTGATGAAGCTGCAGGCAACAAGCTAACTTTT	TRA	TRBV20-1	None	TRBJ2-1	TRBC2	CSARDPGTSGSRGEQFF	TGCAGTGCTAGAGATCCCGGGACTAGCGGGAGTCGGGGAGAGCAGTTCTTC	TRB
	SKCMg_CT1-healthy	9	13	9	0.000949668	66	CAVSEGAAGNKLTF_TRAV8-4	ACGGGCTTCTTTCCTC-1_2_2_2_1_2	CD3_CT1	4_ColonInflMel	Healthy	colon	CT1	TRAV8-4	TRAJ17	TRAC	CAVSEGAAGNKLTF	TGTGCTGTGAGTGAGGGAGCTGCAGGCAACAAGCTAACTTTT	TRA	TRBV2	None	TRBJ2-3	None	CQQQPRPTDTQYF	TGCCAGCAGCAGCCACGCCCAACAGATACGCAGTATTTT	TRB
	SKCMg_C3-colitis	9	13	9	0.000949668	66	CAVSGAGGGNKLTF_TRAV8-4	CCCTCCTGTGCTTCTC-1_2_1_1_1_2	CD3_C3	4_ColonInflMel	Colitis	colon	C3	TRAV8-4	TRAJ10	TRAC	CAVSGAGGGNKLTF	TGTGCTGTGAGTGGCGCGGGAGGAGGAAACAAACTCACCTTT	TRA	TRBV7-3	None	TRBJ2-1	TRBC2	CASSPDRGQYNEQFF	TGTGCCAGCAGCCCAGACCGCGGACAGTACAATGAGCAGTTCTTC	TRB
	SKCMg_NC3-no-colitis	9	13	9	0.000949668	66	CAVSDEAAGNKLTF_TRAV8-4	ACACCGGAGGCATTGG-1_2_1_2_2	CD3_NC3	4_ColonInflMel	No-colitis	colon	NC3	TRAV8-4	TRAJ17	TRAC	CAVSDEAAGNKLTF	TGTGCTGTGAGTGATGAAGCTGCAGGCAACAAGCTAACTTTT	TRA	TRBV20-1	None	TRBJ2-1	TRBC2	CSARDPGTSGSRGEQFF	TGCAGTGCTAGAGATCCCGGGACTAGCGGGAGTCGGGGAGAGCAGTTCTTC	TRB
	SKCMg_NC3-no-colitis	9	13	9	0.000949668	66	CAVSDEAAGNKLTF_TRAV8-4	AACTGGTTCTCGAGTA-1_2_1_2_2	CD3_NC3	4_ColonInflMel	No-colitis	colon	NC3	TRAV8-4	TRAJ17	TRAC	CAVSDEAAGNKLTF	TGTGCTGTGAGTGATGAAGCTGCAGGCAACAAGCTAACTTTT	TRA	TRBV20-1	None	TRBJ2-1	TRBC2	CSARDPGTSGSRGEQFF	TGCAGTGCTAGAGATCCCGGGACTAGCGGGAGTCGGGGAGAGCAGTTCTTC	TRB
	SKCMg_C7-colitis	7	15	10	0.000952381	67	CVVSSNTGKLIF_TRAV12-1	GCACTCTTCCGCATCT-1_2_1_2_1_2	CD3_C7	4_ColonInflMel	Colitis	colon	C7	TRAV12-1	TRAJ37	TRAC	CVVSSNTGKLIF	TGTGTGGTGTCTAGCAACACAGGCAAACTAATCTTT	TRA	TRBV7-2	None	TRBJ1-5	TRBC1	CASSVTGGAPQPQHF	TGTGCCAGCAGCGTAACAGGGGGCGCCCCCCAGCCCCAGCATTTT	TRB
	SKCMg_CT6-healthy	7	15	10	0.000952381	67	CVVNRQTDKLIF_TRAV12-1	AAGGAGCCATTTGCTT-1_1_1_1_2	CD3_CT6	4_ColonInflMel	Healthy	colon	CT6	TRAV12-1	TRAJ34	TRAC	CVVNRQTDKLIF	TGTGTGGTGAACCGGCAAACCGACAAGCTCATCTTT	TRA	TRBV20-1	None	TRBJ2-1	TRBC2	CSASRREQFF	TGCAGTGCTAGCCGACGCGAGCAGTTCTTC	TRB
	SKCMg_C7-colitis	7	15	10	0.000952381	67	CVVSSNTGKLIF_TRAV12-1	GCATACATCAACCATG-1_2_1_2_1_2	CD3_C7	4_ColonInflMel	Colitis	colon	C7	TRAV12-1	TRAJ37	TRAC	CVVSSNTGKLIF	TGTGTGGTGTCTAGCAACACAGGCAAACTAATCTTT	TRA	TRBV7-2	None	TRBJ1-5	TRBC1	CASSVTGGAPQPQHF	TGTGCCAGCAGCGTAACAGGGGGCGCCCCCCAGCCCCAGCATTTT	TRB
	SKCMg_C3-colitis	7	15	10	0.000952381	67	CVVNGNTDKLIF_TRAV12-1	AGACGTTCACCAGTTA-1_2_1_1_1_2	CD3_C3	4_ColonInflMel	Colitis	colon	C3	TRAV12-1	TRAJ34	TRAC	CVVNGNTDKLIF	TGTGTGGTGAACGGTAACACCGACAAGCTCATCTTT	TRA	TRBV5-1	None	TRBJ2-7	TRBC2	CASSLGPGGYEQYF	TGCGCCAGCAGCTTGGGCCCAGGGGGCTACGAGCAGTACTTC	TRB
	SKCMg_NC2-no-colitis	7	15	10	0.000952381	67	CVVNGNTDKLIF_TRAV12-1	CGTGTAATCATCGGAT-1_1_1_2_2	CD3_NC2	4_ColonInflMel	No-colitis	colon	NC2	TRAV12-1	TRAJ34	TRAC	CVVNGNTDKLIF	TGTGTGGTGAACGGAAACACCGACAAGCTCATCTTT	TRA	TRBV20-1	None	TRBJ2-3	TRBC2	CSAPLSSTDTQYF	TGCAGTGCCCCCCTGAGTAGCACAGATACGCAGTATTTT	TRB
	SKCMg_C1-colitis	7	15	10	0.000952381	67	CVVNPDTDKLIF_TRAV12-1	GCGCCAAAGAGCTTCT-1_2_2_2_2_2_1	CD3_C1	4_ColonInflMel	Colitis	colon	C1	TRAV12-1	TRAJ34	TRAC	CVVNPDTDKLIF	TGTGTGGTGAACCCGGACACCGACAAGCTCATCTTT	TRA	TRBV12-4	None	TRBJ1-1	TRBC1	CASSLGGVNTEAFF	TGTGCCAGCAGTTTAGGGGGAGTGAACACTGAAGCTTTCTTT	TRB
	SKCMg_NC6-no-colitis	7	15	10	0.000952381	67	CVVNSDTDKLIF_TRAV12-1	CAGAATCGTAGAAAGG-1_2_2	CD3_NC6	4_ColonInflMel	No-colitis	colon	NC6	TRAV12-1	TRAJ34	TRAC	CVVNSDTDKLIF	TGTGTGGTGAACTCGGACACCGACAAGCTCATCTTT	TRA	TRBV9	None	TRBJ1-5	TRBC1	CASSPEYSNQPQHF	TGTGCCAGCAGCCCAGAATATAGCAATCAGCCCCAGCATTTT	TRB
	SKCMg_NC4-no-colitis	7	15	10	0.000952381	67	CVVKGNTDKLIF_TRAV12-1	AAGGCAGGTGCCTGGT-1_1_2_2_2	CD3_NC4	4_ColonInflMel	No-colitis	colon	NC4	TRAV12-1	TRAJ34	TRAC	CVVKGNTDKLIF	TGTGTGGTGAAAGGCAACACCGACAAGCTCATCTTT	TRA	TRBV21-1	None	TRBJ2-5	TRBC2	CASSIK	TGTGCCAGCAGCATCAAG	TRB
	SKCMg_C3-colitis	7	15	10	0.000952381	67	CVVNGNTDKLIF_TRAV12-1	CCTTCGACACCACGTG-1_2_1_1_1_2	CD3_C3	4_ColonInflMel	Colitis	colon	C3	TRAV12-1	TRAJ34	TRAC	CVVNGNTDKLIF	TGTGTGGTGAACGGTAACACCGACAAGCTCATCTTT	TRA	TRBV5-1	None	TRBJ2-7	TRBC2	CASSLGPGGYEQYF	TGCGCCAGCAGCTTGGGCCCAGGGGGCTACGAGCAGTACTTC	TRB
	SKCMg_C7-colitis	7	15	10	0.000952381	67	CVVNGQTDKLIF_TRAV12-1	GCAGCCAAGCCGGTAA-1_2_1_2_1_2	CD3_C7	4_ColonInflMel	Colitis	colon	C7	TRAV12-1	TRAJ34	TRAC	CVVNGQTDKLIF	TGTGTGGTGAACGGTCAGACCGACAAGCTCATCTTT	TRA	TRBV19	None	TRBJ2-7	TRBC2	CASSMADSYEQYF	TGTGCCAGTAGTATGGCGGACTCCTACGAGCAGTACTTC	TRB
	SKCMg_NC2-no-colitis	7	15	10	0.000952381	67	CVVNGNTDKLIF_TRAV12-1	CGCTTCACACGGACAA-1_1_1_2_2	CD3_NC2	4_ColonInflMel	No-colitis	colon	NC2	TRAV12-1	TRAJ34	TRAC	CVVNGNTDKLIF	TGTGTGGTGAACGGAAACACCGACAAGCTCATCTTT	TRA	TRBV20-1	None	TRBJ2-3	TRBC2	CSAPLSSTDTQYF	TGCAGTGCCCCCCTGAGTAGCACAGATACGCAGTATTTT	TRB
	SKCMg_NC6-no-colitis	7	15	10	0.000952381	67	CVVNIDTDKLIF_TRAV12-1	AGGCCGTGTAAGAGAG-1_2_2	CD3_NC6	4_ColonInflMel	No-colitis	colon	NC6	TRAV12-1	TRAJ34	TRAC	CVVNIDTDKLIF	TGTGTGGTGAACATAGACACCGACAAGCTCATCTTT	TRA	TRBV7-4	None	TRBJ1-2	TRBC1	CQQTTEAEGYTF	TGCCAGCAGACCACCGAGGCGGAAGGCTACACCTTC	TRB
	SKCMg_NC2-no-colitis	7	15	10	0.000952381	67	CVAKGNTDKLIF_TRAV12-1	CTAGTGAAGAGGTACC-1_1_1_2_2	CD3_NC2	4_ColonInflMel	No-colitis	colon	NC2	TRAV12-1	TRAJ34	TRAC	CVAKGNTDKLIF	TGTGTGGCTAAGGGGAACACCGACAAGCTCATCTTT	TRA	TRBV20-1	None	TRBJ1-1	TRBC1	CSASRHLNTEAFF	TGCAGTGCTAGTAGGCACTTGAACACTGAAGCTTTCTTT	TRB
	SKCMg_C7-colitis	7	15	10	0.000952381	67	CVVNKGTDKLIF_TRAV12-1	CCTATTATCTCACATT-1_2_1_2_1_2	CD3_C7	4_ColonInflMel	Colitis	colon	C7	TRAV12-1	TRAJ34	TRAC	CVVNKGTDKLIF	TGTGTGGTGAACAAGGGCACCGACAAGCTCATCTTT	TRA	TRBV7-8	None	TRBJ1-2	TRBC1	CASSLESGIYGYTF	TGTGCCAGCAGCTTAGAATCGGGGATCTATGGCTACACCTTC	TRB
	SKCMg_C3-colitis	7	15	10	0.000952381	67	CVVNGNTDKLIF_TRAV12-1	TACCTTATCTATCCTA-1_2_1_1_1_2	CD3_C3	4_ColonInflMel	Colitis	colon	C3	TRAV12-1	TRAJ34	TRAC	CVVNGNTDKLIF	TGTGTGGTGAACGGTAACACCGACAAGCTCATCTTT	TRA	TRBV5-1	None	TRBJ2-7	TRBC2	CASSLGPGGYEQYF	TGCGCCAGCAGCTTGGGCCCAGGGGGCTACGAGCAGTACTTC	TRB
	SKCMg_C3-colitis	7	12	12	0.000992063	68	CALSATNTGNQFYF_TRAV19	CACACTCGTAGCTTGT-1_2_1_1_1_2	CD3_C3	4_ColonInflMel	Colitis	colon	C3	TRAV19	TRAJ49	TRAC	CALSATNTGNQFYF	TGTGCTCTGAGTGCGACGAACACCGGTAACCAGTTCTATTTT	TRA	TRBV2	None	TRBJ1-1	TRBC1	CASNKIRDSQMNTEAFF	TGTGCCAGCAATAAGATCCGGGACAGTCAAATGAACACTGAAGCTTTCTTT	TRB
	SKCMg_NC2-no-colitis	7	12	12	0.000992063	68	CALSEAATGNQFYF_TRAV19	TTCTTAGAGTAGCCGA-1_1_1_2_2	CD3_NC2	4_ColonInflMel	No-colitis	colon	NC2	TRAV19	TRAJ49	TRAC	CALSEAATGNQFYF	TGTGCTCTGAGTGAGGCGGCCACCGGTAACCAGTTCTATTTT	TRA	TRBV12-3	None	TRBJ1-3	TRBC1	CASSRSGTGGNTIYF	TGTGCCAGCAGTCGCTCCGGGACAGGGGGAAACACCATATATTTT	TRB
	SKCMg_NC4-no-colitis	7	12	12	0.000992063	68	CALSEPSTGNQFYF_TRAV19	ACTTTCAAGCAGACTG-1_1_2_2_2	CD3_NC4	4_ColonInflMel	No-colitis	colon	NC4	TRAV19	TRAJ49	TRAC	CALSEPSTGNQFYF	TGTGCTCTGAGTGAGCCCAGCACCGGTAACCAGTTCTATTTT	TRA	TRBV7-9	None	TRBJ2-3	TRBC2	CASSLADLITTDTQYF	TGTGCCAGCAGCTTAGCGGACCTAATCACCACAGATACGCAGTATTTT	TRB
	SKCMg_NC3-no-colitis	7	12	12	0.000992063	68	CALSRPNTGNQFYF_TRAV19	ATCCACCGTACATCCA-1_2_1_2_2	CD3_NC3	4_ColonInflMel	No-colitis	colon	NC3	TRAV19	TRAJ49	TRAC	CALSRPNTGNQFYF	TGTGCTCTGAGTCGCCCGAACACCGGTAACCAGTTCTATTTT	TRA	TRBV7-6	None	TRBJ2-1	TRBC2	CASSSHKTGPGEQFF	TGTGCCAGCAGCTCCCACAAGACAGGGCCCGGGGAGCAGTTCTTC	TRB
	SKCMg_C4-colitis	7	12	12	0.000992063	68	CALSEKHTGNQFYF_TRAV19	CTGCGGACATCTGGTA-1_1_2_1_1_2	CD3_C4	4_ColonInflMel	Colitis	colon	C4	TRAV19	TRAJ49	TRAC	CALSEKHTGNQFYF	TGTGCTCTGAGTGAGAAGCACACCGGTAACCAGTTCTATTTT	TRA	TRBV2	None	TRBJ2-7	TRBC2	CASSERLAQTYEQYF	TGTGCCAGCAGTGAGCGGCTAGCGCAAACCTACGAGCAGTACTTC	TRB
	SKCMg_C3-colitis	7	12	12	0.000992063	68	CALSEATTGNQFYF_TRAV19	CCAGCGATCTGCTGCT-1_2_1_1_1_2	CD3_C3	4_ColonInflMel	Colitis	colon	C3	TRAV19	TRAJ49	TRAC	CALSEATTGNQFYF	TGTGCTCTGAGTGAGGCGACCACCGGTAACCAGTTCTATTTT	TRA	TRBV7-9	None	TRBJ2-5	TRBC2	CASSLRPGQGGTQYF	TGTGCCAGCAGCTTAAGACCGGGACAGGGTGGGACCCAGTACTTC	TRB
	SKCMg_C3-colitis	7	12	12	0.000992063	68	CALSERNTGNQFYF_TRAV19	CTCTGGTAGTCCATAC-1_2_1_1_1_2	CD3_C3	4_ColonInflMel	Colitis	colon	C3	TRAV19	TRAJ49	TRAC	CALSERNTGNQFYF	TGTGCTCTGAGTGAACGGAACACCGGTAACCAGTTCTATTTT	TRA	TRBV19	None	TRBJ1-1	TRBC1	CASRPHSRGQNEAFF	TGTGCCAGTAGACCCCATAGCAGGGGGCAAAATGAAGCTTTCTTT	TRB
	SKCMg_NC1-no-colitis	7	12	12	0.000992063	68	CALSETLTGNQFYF_TRAV19	GTCCTCACAGACGCCT-1_2_2_1_2	CD3_NC1	4_ColonInflMel	No-colitis	colon	NC1	TRAV19	TRAJ49	TRAC	CALSETLTGNQFYF	TGTGCTCTGAGTGAGACCCTGACCGGTAACCAGTTCTATTTT	TRA	TRBV18	None	TRBJ2-2	TRBC2	CASSPPGGRNVGELFF	TGTGCCAGCTCACCACCGGGAGGGAGGAACGTCGGGGAGCTGTTTTTT	TRB
	SKCMg_NC2-no-colitis	7	12	12	0.000992063	68	CALSETNTGNQFYF_TRAV19	CTAGCCTGTGCGGTAA-1_1_1_2_2	CD3_NC2	4_ColonInflMel	No-colitis	colon	NC2	TRAV19	TRAJ49	TRAC	CALSETNTGNQFYF	TGTGCTCTGAGTGAAACTAACACCGGTAACCAGTTCTATTTT	TRA	TRBV6-6	None	TRBJ2-5	TRBC2	CASTPRLQETQYF	TGTGCCAGCACGCCCCGGCTCCAAGAGACCCAGTACTTC	TRB
	SKCMg_C7-colitis	7	12	12	0.000992063	68	CALSEGYTGNQFYF_TRAV19	ATAAGAGTCAGCGATT-1_2_1_2_1_2	CD3_C7	4_ColonInflMel	Colitis	colon	C7	TRAV19	TRAJ49	TRAC	CALSEGYTGNQFYF	TGTGCTCTGAGTGAGGGATACACCGGTAACCAGTTCTATTTT	TRA	TRBV5-1	None	TRBJ1-3	TRBC1	CASSLEGGSSGNTIYF	TGCGCCAGCAGCTTGGAAGGGGGTTCCTCTGGAAACACCATATATTTT	TRB
	SKCMg_C3-colitis	7	12	12	0.000992063	68	CALSGTNTGNQFYF_TRAV19	GGACATTTCGGTTCGG-1_2_1_1_1_2	CD3_C3	4_ColonInflMel	Colitis	colon	C3	TRAV19	TRAJ49	TRAC	CALSGTNTGNQFYF	TGTGCTCTGAGTGGAACGAACACCGGTAACCAGTTCTATTTT	TRA	TRBV15	None	TRBJ1-1	TRBC1	CATSFRQGAFEAFF	TGTGCCACCAGCTTCCGACAGGGGGCTTTTGAAGCTTTCTTT	TRB
	SKCMg_NC2-no-colitis	7	12	12	0.000992063	68	CALSGENTGNQFYF_TRAV19	CGCGGTAAGGTCATCT-1_1_1_2_2	CD3_NC2	4_ColonInflMel	No-colitis	colon	NC2	TRAV19	TRAJ49	TRAC	CALSGENTGNQFYF	TGTGCTCTGAGTGGCGAGAACACCGGTAACCAGTTCTATTTT	TRA	TRBV27	None	TRBJ1-6	TRBC1	CASSFDRGRSSPLHF	TGTGCCAGCAGTTTCGACCGGGGAAGGAGTTCACCCCTCCACTTT	TRB
	SKCMg_NC3-no-colitis	9	14	8	0.000992063	69	CATGRNARLMF_TRAV17	CTGTGCTCACAGCCCA-1_2_1_2_2	CD3_NC3	4_ColonInflMel	No-colitis	colon	NC3	TRAV17	TRAJ31	TRAC	CATGRNARLMF	TGTGCTACGGGTAGGAATGCCAGACTCATGTTT	TRA	TRBV20-1	None	TRBJ2-5	TRBC2	CSQGLEETQYF	TGCAGTCAGGGGCTGGAAGAGACCCAGTACTTC	TRB
	SKCMg_CT6-healthy	9	14	8	0.000992063	69	CATDNNARLMF_TRAV17	GTGCGGTAGTTTGCGT-1_1_1_1_2	CD3_CT6	4_ColonInflMel	Healthy	colon	CT6	TRAV17	TRAJ31	TRAC	CATDNNARLMF	TGTGCTACGGATAACAATGCCAGACTCATGTTT	TRA	TRBV28	None	TRBJ1-2	TRBC1	CASRVPEGTGYTF	TGTGCCAGCCGCGTACCGGAGGGGACTGGCTACACCTTC	TRB
	SKCMg_C3-colitis	9	14	8	0.000992063	69	CATPENARLMF_TRAV17	ACAGCCGGTGCTCTTC-1_2_1_1_1_2	CD3_C3	4_ColonInflMel	Colitis	colon	C3	TRAV17	TRAJ31	TRAC	CATPENARLMF	TGTGCTACGCCCGAGAATGCCAGACTCATGTTT	TRA	TRBV11-1	None	TRBJ1-1	TRBC1	CASSLAQGNTEAFF	TGTGCCAGCAGCTTAGCGCAGGGGAACACTGAAGCTTTCTTT	TRB
	SKCMg_NC1-no-colitis	9	14	8	0.000992063	69	CATDAGARLMF_TRAV17	TTAGGCATCAAACCAC-1_2_2_1_2	CD3_NC1	4_ColonInflMel	No-colitis	colon	NC1	TRAV17	TRAJ31	TRAC	CATDAGARLMF	TGTGCTACGGACGCAGGGGCCAGACTCATGTTT	TRA	TRBV12-3	None	TRBJ1-1	TRBC1	CASSDTEAFF	TGTGCCAGCAGCGACACTGAAGCTTTCTTT	TRB
	SKCMg_C6-colitis	9	14	8	0.000992063	69	CATDASARLMF_TRAV17	ACACTGAGTCTCGTTC-1_1_1_2_1_2	CD3_C6	4_ColonInflMel	Colitis	colon	C6	TRAV17	TRAJ31	TRAC	CATDASARLMF	TGTGCTACGGACGCGAGTGCCAGACTCATGTTT	TRA	TRBV2	None	TRBJ2-7	TRBC2	CASRETGGRLIEQYF	TGTGCCAGCAGGGAGACTGGCGGGAGGTTGATCGAGCAGTACTTC	TRB
	SKCMg_NC1-no-colitis	9	14	8	0.000992063	69	CATDDNARLMF_TRAV17	ACGGGCTCATAAAGGT-1_2_2_1_2	CD3_NC1	4_ColonInflMel	No-colitis	colon	NC1	TRAV17	TRAJ31	TRAC	CATDDNARLMF	TGTGCTACGGACGACAATGCCAGACTCATGTTT	TRA	TRBV10-3	None	TRBJ2-1	TRBC2	CAISDRKGPTIYEQFF	TGTGCCATCAGTGATCGTAAAGGGCCAACAATTTATGAGCAGTTCTTC	TRB
	SKCMg_NC4-no-colitis	9	14	8	0.000992063	69	CATDASARLMF_TRAV17	ACACCAACAGTATAAG-1_1_2_2_2	CD3_NC4	4_ColonInflMel	No-colitis	colon	NC4	TRAV17	TRAJ31	TRAC	CATDASARLMF	TGTGCTACGGACGCATCCGCCAGACTCATGTTT	TRA	TRBV2	None	TRBJ2-1	TRBC2	CASRESGGARNEQFF	TGTGCCAGCAGGGAAAGCGGGGGGGCACGCAATGAGCAGTTCTTC	TRB
	SKCMg_CT6-healthy	9	14	8	0.000992063	69	CATGNNARLMF_TRAV17	CGCTATCAGACTAGGC-1_1_1_1_2	CD3_CT6	4_ColonInflMel	Healthy	colon	CT6	TRAV17	TRAJ31	TRAC	CATGNNARLMF	TGTGCTACGGGTAACAATGCCAGACTCATGTTT	TRA	TRBV28	None	TRBJ2-2	TRBC2	CASSGSGRGKNTGELFF	TGTGCCAGCAGTGGGTCGGGCCGGGGAAAGAACACCGGGGAGCTGTTTTTT	TRB
	SKCMg_CT1-healthy	9	14	8	0.000992063	69	CATEGNARLMF_TRAV17	TATGCCCGTGCAGGTA-1_2_2_2_1_2	CD3_CT1	4_ColonInflMel	Healthy	colon	CT1	TRAV17	TRAJ31	TRAC	CATEGNARLMF	TGTGCTACGGAGGGCAATGCCAGACTCATGTTT	TRA	TRBV2	None	TRBJ1-5	TRBC1	CASSIRQVNQPQHF	TGTGCCAGCAGTATCAGACAGGTAAATCAGCCCCAGCATTTT	TRB
	SKCMg_CT6-healthy	9	14	8	0.000992063	69	CATGNNARLMF_TRAV17	CGTCCATTCTGTTTGT-1_1_1_1_2	CD3_CT6	4_ColonInflMel	Healthy	colon	CT6	TRAV17	TRAJ31	TRAC	CATGNNARLMF	TGTGCTACGGGTAACAATGCCAGACTCATGTTT	TRA	TRBV28	None	TRBJ2-2	TRBC2	CASSGSGRGKNTGELFF	TGTGCCAGCAGTGGGTCGGGCCGGGGAAAGAACACCGGGGAGCTGTTTTTT	TRB
	SKCMg_CT5-healthy	9	14	8	0.000992063	69	CATDAGARLMF_TRAV17	CAGTAACCAGGAATGC-1_1_2	CD3_CT5	4_ColonInflMel	Healthy	colon	CT5	TRAV17	TRAJ31	TRAC	CATDAGARLMF	TGTGCTACGGACGCAGGGGCCAGACTCATGTTT	TRA	TRBV7-9	None	TRBJ2-1	TRBC2	CASSSPWTSGSGNEQFF	TGTGCCAGCAGCTCCCCATGGACTAGCGGGAGCGGTAATGAGCAGTTCTTC	TRB
	SKCMg_NC1-no-colitis	9	14	8	0.000992063	69	CATDDNARLMF_TRAV17	GTTAAGCCAGATGAGC-1_2_2_1_2	CD3_NC1	4_ColonInflMel	No-colitis	colon	NC1	TRAV17	TRAJ31	TRAC	CATDDNARLMF	TGTGCTACGGACGACAATGCCAGACTCATGTTT	TRA	TRBV11-2	None	TRBJ2-5	TRBC2	CASSSKTSGRVETQYF	TGTGCCAGCAGCTCTAAGACTAGCGGGAGAGTGGAGACCCAGTACTTC	TRB
	SKCMg_CT6-healthy	9	14	8	0.000992063	69	CATGNNARLMF_TRAV17	GTAGTCACAATCGGTT-1_1_1_1_2	CD3_CT6	4_ColonInflMel	Healthy	colon	CT6	TRAV17	TRAJ31	TRAC	CATGNNARLMF	TGTGCTACGGGTAACAATGCCAGACTCATGTTT	TRA	TRBV28	None	TRBJ2-2	TRBC2	CASSGSGRGKNTGELFF	TGTGCCAGCAGTGGGTCGGGCCGGGGAAAGAACACCGGGGAGCTGTTTTTT	TRB
	SKCMg_NC2-no-colitis	9	14	8	0.000992063	69	CATGNNARLMF_TRAV17	GGGCATCAGCCAGTTT-1_1_1_2_2	CD3_NC2	4_ColonInflMel	No-colitis	colon	NC2	TRAV17	TRAJ31	TRAC	CATGNNARLMF	TGTGCTACGGGTAACAATGCCAGACTCATGTTT	TRA	TRBV20-1	None	TRBJ2-3	TRBC2	CSARGGTGTDTQYF	TGCAGTGCTAGAGGGGGGACGGGGACAGATACGCAGTATTTT	TRB
	SKCMg_NC1-no-colitis	7	13	11	0.000999001	70	CAVSGNTGGFKTIF_TRAV8-4	TTGGAACAGTACGTTC-1_2_2_1_2	CD3_NC1	4_ColonInflMel	No-colitis	colon	NC1	TRAV8-4	TRAJ9	TRAC	CAVSGNTGGFKTIF	TGTGCTGTGAGTGGCAATACTGGAGGCTTCAAAACTATCTTT	TRA	TRBV2	None	TRBJ1-2	TRBC1	CASSPGTVSNYGYTF	TGTGCCAGCAGCCCCGGGACCGTGTCTAACTATGGCTACACCTTC	TRB
	SKCMg_C4-colitis	7	13	11	0.000999001	70	CAVSADTGGFKTIF_TRAV8-4	GGGCATCGTCAATGTC-1_1_2_1_1_2	CD3_C4	4_ColonInflMel	Colitis	colon	C4	TRAV8-4	TRAJ9	TRAC	CAVSADTGGFKTIF	TGTGCTGTGAGTGCTGATACTGGAGGCTTCAAAACTATCTTT	TRA	TRBV27	None	TRBJ2-7	TRBC2	CQQSRRFHDEQYF	TGCCAGCAGTCAAGGCGTTTTCACGACGAGCAGTACTTC	TRB
	SKCMg_C6-colitis	7	13	11	0.000999001	70	CAVSLYTGGFKTIF_TRAV8-4	AAACGGGCAGACTCGC-1_1_1_2_1_2	CD3_C6	4_ColonInflMel	Colitis	colon	C6	TRAV8-4	TRAJ9	TRAC	CAVSLYTGGFKTIF	TGTGCTGTGAGTTTATATACTGGAGGCTTCAAAACTATCTTT	TRA	TRBV7-9	None	TRBJ2-7	TRBC2	CASSDGDEQYF	TGTGCCAGCAGCGACGGGGATGAGCAGTACTTC	TRB
	SKCMg_C6-colitis	7	13	11	0.000999001	70	CAVSVSTGGFKTIF_TRAV8-4	GGATGTTGTTACTGAC-1_1_1_2_1_2	CD3_C6	4_ColonInflMel	Colitis	colon	C6	TRAV8-4	TRAJ9	TRAC	CAVSVSTGGFKTIF	TGTGCTGTGAGTGTTTCTACTGGAGGCTTCAAAACTATCTTT	TRA	TRBV6-4	None	TRBJ2-4	TRBC2	CASGPDSSLAKNIQYF	TGTGCCAGCGGGCCGGACAGTTCTTTAGCCAAAAACATTCAGTACTTC	TRB
	SKCMg_CT8-healthy	7	13	11	0.000999001	70	CAVTKNTGGFKTIF_TRAV8-4	CGATGTAAGTTAAGTG-1_1_2_1_2	CD3_CT8	4_ColonInflMel	Healthy	colon	CT8	TRAV8-4	TRAJ9	TRAC	CAVTKNTGGFKTIF	TGTGCTGTGACCAAAAATACTGGAGGCTTCAAAACTATCTTT	TRA	TRBV12-4	None	TRBJ2-7	TRBC2	CASSTPGTQLYEQYF	TGTGCCAGCAGTACACCCGGGACGCAGCTGTACGAGCAGTACTTC	TRB
	SKCMg_CT8-healthy	7	13	11	0.000999001	70	CAVSGNTGGFKTIF_TRAV8-4	TGAAAGAAGTCTTGCA-1_1_2_1_2	CD3_CT8	4_ColonInflMel	Healthy	colon	CT8	TRAV8-4	TRAJ9	TRAC	CAVSGNTGGFKTIF	TGTGCTGTGAGTGGGAATACTGGAGGCTTCAAAACTATCTTT	TRA	TRBV20-1	None	TRBJ1-3	TRBC1	CSAEDSISGNTIYF	TGCAGTGCAGAAGACAGCATCTCTGGAAACACCATATATTTT	TRB
	SKCMg_C4-colitis	7	13	11	0.000999001	70	CAVSDHGGGFKTIF_TRAV8-4	CAGCAGCGTTCCCGAG-1_1_2_1_1_2	CD3_C4	4_ColonInflMel	Colitis	colon	C4	TRAV8-4	TRAJ9	TRAC	CAVSDHGGGFKTIF	TGTGCTGTGAGTGATCATGGTGGAGGCTTCAAAACTATCTTT	TRA	TRBV7-8	None	TRBJ2-5	TRBC2	CASSLVQRGGETQYF	TGTGCCAGCAGCTTAGTGCAGCGGGGCGGAGAGACCCAGTACTTC	TRB
	SKCMg_C3-colitis	7	13	11	0.000999001	70	CAVSKYTGGFKTIF_TRAV8-4	AGGGAGTAGGTCGGAT-1_2_1_1_1_2	CD3_C3	4_ColonInflMel	Colitis	colon	C3	TRAV8-4	TRAJ9	TRAC	CAVSKYTGGFKTIF	TGTGCTGTGAGTAAGTATACTGGAGGCTTCAAAACTATCTTT	TRA	TRBV6-2	None	TRBJ1-6	TRBC1	CASSQGSWESPLHF	TGTGCCAGCAGTCAGGGAAGTTGGGAATCACCCCTCCACTTT	TRB
	SKCMg_C4-colitis	7	13	11	0.000999001	70	CAVSSNTGGFKTIF_TRAV8-4	TCCCGATTCGCGTTTC-1_1_2_1_1_2	CD3_C4	4_ColonInflMel	Colitis	colon	C4	TRAV8-4	TRAJ9	TRAC	CAVSSNTGGFKTIF	TGTGCTGTGAGCTCAAATACTGGAGGCTTCAAAACTATCTTT	TRA	TRBV12-5	None	TRBJ1-1	TRBC1	CASGPDRGASEAFF	TGTGCTAGTGGTCCGGACAGGGGTGCGTCTGAAGCTTTCTTT	TRB
	SKCMg_C6-colitis	7	13	11	0.000999001	70	CAVSDGTGGFKTIF_TRAV8-4	CAGCTGGGTTGGACCC-1_1_1_2_1_2	CD3_C6	4_ColonInflMel	Colitis	colon	C6	TRAV8-4	TRAJ9	TRAC	CAVSDGTGGFKTIF	TGTGCTGTGAGTGATGGTACTGGAGGCTTCAAAACTATCTTT	TRA	TRBV7-2	None	TRBJ1-1	TRBC1	CASSDYTRLNTEAFF	TGTGCCAGCAGCGATTATACACGATTGAACACTGAAGCTTTCTTT	TRB
	SKCMg_NC4-no-colitis	7	13	11	0.000999001	70	CAVTSLTGGFKTIF_TRAV8-4	CCAGCGATCAACCATG-1_1_2_2_2	CD3_NC4	4_ColonInflMel	No-colitis	colon	NC4	TRAV8-4	TRAJ9	TRAC	CAVTSLTGGFKTIF	TGTGCTGTGACCTCGCTTACTGGAGGCTTCAAAACTATCTTT	TRA	TRBV12-3	None	TRBJ2-5	TRBC2	CASTLDREETQYF	TGTGCCAGCACCTTGGACAGGGAGGAGACCCAGTACTTC	TRB
	SKCMg_C6-colitis	7	13	11	0.000999001	70	CAVSDGTGGFKTIF_TRAV8-4	GTTCGGGAGGTCGGAT-1_1_1_2_1_2	CD3_C6	4_ColonInflMel	Colitis	colon	C6	TRAV8-4	TRAJ9	TRAC	CAVSDGTGGFKTIF	TGTGCTGTGAGTGATGGTACTGGAGGCTTCAAAACTATCTTT	TRA	TRBV7-2	None	TRBJ1-1	TRBC1	CASSDYTRLNTEAFF	TGTGCCAGCAGCGATTATACACGATTGAACACTGAAGCTTTCTTT	TRB
	SKCMg_C2-colitis	7	13	11	0.000999001	70	CAVIENTGGFKTIF_TRAV8-4	GAGGTGATCTTAGAGC-1_1_1_1_1_2	CD3_C2	4_ColonInflMel	Colitis	colon	C2	TRAV8-4	TRAJ9	TRAC	CAVIENTGGFKTIF	TGTGCTGTGATCGAAAATACTGGAGGCTTCAAAACTATCTTT	TRA	TRBV7-2	None	TRBJ1-6	TRBC1	CASSLVNSPLHF	TGTGCCAGCAGCTTAGTGAATTCACCCCTCCACTTT	TRB
	SKCMg_C5-colitis	5	20	10	0.001	71	CAGALPYGQNFVF_TRAV27	CACAGTAAGTATGACA-1_2_2_1_1_2	CD3_C5	4_ColonInflMel	Colitis	colon	C5	TRAV27	TRAJ26	TRAC	CAGALPYGQNFVF	TGTGCAGGAGCTCTTCCCTATGGTCAGAATTTTGTCTTT	TRA	TRBV4-1	None	TRBJ1-2	TRBC1	CASSQDRAGSGYTF	TGCGCCAGCAGCCAAGATCGGGCAGGGAGCGGCTACACCTTC	TRB
	SKCMg_C5-colitis	5	20	10	0.001	71	CAGANNYGQNFVF_TRAV27	GCACATAAGCGCCTTG-1_2_2_1_1_2	CD3_C5	4_ColonInflMel	Colitis	colon	C5	TRAV27	TRAJ26	TRAC	CAGANNYGQNFVF	TGTGCAGGAGCTAATAACTATGGTCAGAATTTTGTCTTT	TRA	TRBV4-1	None	TRBJ1-2	TRBC1	CASSQDRAGGGYTF	TGCGCCAGCAGCCAAGATAGGGCAGGCGGGGGCTACACCTTC	TRB
	SKCMg_C5-colitis	5	20	10	0.001	71	CAGALPYGQNFVF_TRAV27	ACGGAGAAGCTAAACA-1_2_2_1_1_2	CD3_C5	4_ColonInflMel	Colitis	colon	C5	TRAV27	TRAJ26	TRAC	CAGALPYGQNFVF	TGTGCAGGAGCTCTTCCCTATGGTCAGAATTTTGTCTTT	TRA	TRBV4-1	None	TRBJ1-2	TRBC1	CASSQDRAGSGYTF	TGCGCCAGCAGCCAAGATCGGGCAGGGAGCGGCTACACCTTC	TRB
	SKCMg_C5-colitis	5	20	10	0.001	71	CAGALPYGQNFVF_TRAV27	GTGAAGGCAATCACAC-1_2_2_1_1_2	CD3_C5	4_ColonInflMel	Colitis	colon	C5	TRAV27	TRAJ26	TRAC	CAGALPYGQNFVF	TGTGCAGGAGCTCTTCCCTATGGTCAGAATTTTGTCTTT	TRA	TRBV4-1	None	TRBJ1-2	TRBC1	CASSQDRAGSGYTF	TGCGCCAGCAGCCAAGATCGGGCAGGGAGCGGCTACACCTTC	TRB
	SKCMg_C5-colitis	5	20	10	0.001	71	CAGANNYGQNFVF_TRAV27	AGGGTGAGTGAGTATA-1_2_2_1_1_2	CD3_C5	4_ColonInflMel	Colitis	colon	C5	TRAV27	TRAJ26	TRAC	CAGANNYGQNFVF	TGTGCAGGAGCTAATAACTATGGTCAGAATTTTGTCTTT	TRA	TRBV4-1	None	TRBJ1-2	TRBC1	CASSQDRAGGGYTF	TGCGCCAGCAGCCAAGATAGGGCAGGCGGGGGCTACACCTTC	TRB
	SKCMg_C5-colitis	5	20	10	0.001	71	CAGGANYGQNFVF_TRAV27	GGGTTGCTCGATCCCT-1_2_2_1_1_2	CD3_C5	4_ColonInflMel	Colitis	colon	C5	TRAV27	TRAJ26	TRAC	CAGGANYGQNFVF	TGTGCAGGAGGCGCCAACTATGGTCAGAATTTTGTCTTT	TRA	TRBV4-1	None	TRBJ1-2	TRBC1	CASSQDRAGGGYTF	TGCGCCAGCAGCCAAGATCGCGCCGGGGGAGGCTACACCTTC	TRB
	SKCMg_C5-colitis	5	20	10	0.001	71	CAGALPYGQNFVF_TRAV27	ACTGCTCGTCTGATCA-1_2_2_1_1_2	CD3_C5	4_ColonInflMel	Colitis	colon	C5	TRAV27	TRAJ26	TRAC	CAGALPYGQNFVF	TGTGCAGGAGCTCTTCCCTATGGTCAGAATTTTGTCTTT	TRA	TRBV4-1	None	TRBJ1-2	TRBC1	CASSQDRAGSGYTF	TGCGCCAGCAGCCAAGATCGGGCAGGGAGCGGCTACACCTTC	TRB
	SKCMg_CT8-healthy	5	20	10	0.001	71	CAGAGNYGQNFVF_TRAV27	TTGGCAACAAACGCGA-1_1_2_1_2	CD3_CT8	4_ColonInflMel	Healthy	colon	CT8	TRAV27	TRAJ26	TRAC	CAGAGNYGQNFVF	TGTGCAGGAGCGGGTAACTATGGTCAGAATTTTGTCTTT	TRA	TRBV20-1	None	TRBJ2-3	TRBC2	CSARAGQGWSDTQYF	TGCAGTGCTAGAGCGGGACAGGGCTGGTCAGATACGCAGTATTTT	TRB
	SKCMg_C5-colitis	5	20	10	0.001	71	CAGALPYGQNFVF_TRAV27	GCAGCCACAGGCAGTA-1_2_2_1_1_2	CD3_C5	4_ColonInflMel	Colitis	colon	C5	TRAV27	TRAJ26	TRAC	CAGALPYGQNFVF	TGTGCAGGAGCTCTTCCCTATGGTCAGAATTTTGTCTTT	TRA	TRBV4-1	None	TRBJ1-2	TRBC1	CASSQDRAGSGYTF	TGCGCCAGCAGCCAAGATCGGGCAGGGAGCGGCTACACCTTC	TRB
	SKCMg_CT8-healthy	5	20	10	0.001	71	CAGGGNYGQNFVF_TRAV27	GCGCAACGTCCTCCAT-1_1_2_1_2	CD3_CT8	4_ColonInflMel	Healthy	colon	CT8	TRAV27	TRAJ26	TRAC	CAGGGNYGQNFVF	TGTGCAGGAGGGGGTAACTATGGTCAGAATTTTGTCTTT	TRA	TRBV6-2	None	TRBJ2-2	TRBC2	CASSYHGLAANTGELFF	TGTGCCAGCAGTTACCATGGACTAGCGGCGAACACCGGGGAGCTGTTTTTT	TRB
	SKCMg_C3-colitis	5	20	10	0.001	71	CAGAHNYGQNFVF_TRAV27	GTCTTCGAGGAATTAC-1_2_1_1_1_2	CD3_C3	4_ColonInflMel	Colitis	colon	C3	TRAV27	TRAJ26	TRAC	CAGAHNYGQNFVF	TGTGCAGGGGCGCATAACTATGGTCAGAATTTTGTCTTT	TRA	TRBV9	None	TRBJ2-7	TRBC2	CASSVAGGPYEQYF	TGTGCCAGCAGCGTAGCGGGAGGGCCCTACGAGCAGTACTTC	TRB
	SKCMg_C5-colitis	5	20	10	0.001	71	CAGALPYGQNFVF_TRAV27	CGGAGCTGTTGTGGAG-1_2_2_1_1_2	CD3_C5	4_ColonInflMel	Colitis	colon	C5	TRAV27	TRAJ26	TRAC	CAGALPYGQNFVF	TGTGCAGGAGCTCTTCCCTATGGTCAGAATTTTGTCTTT	TRA	TRBV4-1	None	TRBJ1-2	TRBC1	CASSQDRAGSGYTF	TGCGCCAGCAGCCAAGATCGGGCAGGGAGCGGCTACACCTTC	TRB
	SKCMg_C5-colitis	5	20	10	0.001	71	CAGALPYGQNFVF_TRAV27	CCAATCCGTTCCCTTG-1_2_2_1_1_2	CD3_C5	4_ColonInflMel	Colitis	colon	C5	TRAV27	TRAJ26	TRAC	CAGALPYGQNFVF	TGTGCAGGAGCTCTTCCCTATGGTCAGAATTTTGTCTTT	TRA	TRBV4-1	None	TRBJ1-2	TRBC1	CASSQDRAGSGYTF	TGCGCCAGCAGCCAAGATCGGGCAGGGAGCGGCTACACCTTC	TRB
	SKCMg_C7-colitis	5	20	10	0.001	71	CAGALNYGQNFVF_TRAV27	TTTATGCCATAGAAAC-1_2_1_2_1_2	CD3_C7	4_ColonInflMel	Colitis	colon	C7	TRAV27	TRAJ26	TRAC	CAGALNYGQNFVF	TGTGCAGGAGCCCTCAACTATGGTCAGAATTTTGTCTTT	TRA	TRBV6-1	None	TRBJ2-2	TRBC2	CASTPGGNTGELFF	TGTGCCAGCACCCCGGGGGGAAACACCGGGGAGCTGTTTTTT	TRB
	SKCMg_C5-colitis	5	20	10	0.001	71	CAGADNYGQNFVF_TRAV27	TGCCCTACAATAAGCA-1_2_2_1_1_2	CD3_C5	4_ColonInflMel	Colitis	colon	C5	TRAV27	TRAJ26	TRAC	CAGADNYGQNFVF	TGTGCAGGAGCGGATAACTATGGTCAGAATTTTGTCTTT	TRA	TRBV4-1	None	TRBJ1-2	TRBC1	CASSQDRAGGGYTF	TGCGCCAGCAGCCAAGATCGCGCAGGCGGTGGCTACACCTTC	TRB
	SKCMg_C5-colitis	5	20	10	0.001	71	CAGGHNYGQNFVF_TRAV27	ATCATGGTCTTGTTTG-1_2_2_1_1_2	CD3_C5	4_ColonInflMel	Colitis	colon	C5	TRAV27	TRAJ26	TRAC	CAGGHNYGQNFVF	TGTGCAGGAGGTCATAACTATGGTCAGAATTTTGTCTTT	TRA	TRBV4-1	None	TRBJ1-2	TRBC1	CASSQDRAGGGYTF	TGCGCCAGCAGCCAAGATAGGGCAGGGGGCGGCTACACCTTC	TRB
	SKCMg_C5-colitis	5	20	10	0.001	71	CAGGSPYGQNFVF_TRAV27	GCTGGGTGTACAGACG-1_2_2_1_1_2	CD3_C5	4_ColonInflMel	Colitis	colon	C5	TRAV27	TRAJ26	TRAC	CAGGSPYGQNFVF	TGTGCAGGAGGGAGTCCGTATGGTCAGAATTTTGTCTTT	TRA	TRBV4-1	None	TRBJ1-2	TRBC1	CASSQDRAGGGYTF	TGCGCCAGCAGCCAAGATCGGGCCGGGGGCGGCTACACCTTC	TRB
	SKCMg_NC4-no-colitis	5	20	10	0.001	71	CAGGGNYGQNFVF_TRAV27	AGCTCTCTCGCGCCAA-1_1_2_2_2	CD3_NC4	4_ColonInflMel	No-colitis	colon	NC4	TRAV27	TRAJ26	TRAC	CAGGGNYGQNFVF	TGTGCAGGAGGAGGTAACTATGGTCAGAATTTTGTCTTT	TRA	TRBV7-2	None	TRBJ2-7	TRBC2	CASSPTGLHSYEQYF	TGTGCCAGCAGCCCAACAGGACTTCACTCCTACGAGCAGTACTTC	TRB
	SKCMg_C5-colitis	5	20	10	0.001	71	CAGALPYGQNFVF_TRAV27	CCTAAAGGTCAAAGCG-1_2_2_1_1_2	CD3_C5	4_ColonInflMel	Colitis	colon	C5	TRAV27	TRAJ26	TRAC	CAGALPYGQNFVF	TGTGCAGGAGCTCTTCCCTATGGTCAGAATTTTGTCTTT	TRA	TRBV4-1	None	TRBJ1-2	TRBC1	CASSQDRAGSGYTF	TGCGCCAGCAGCCAAGATCGGGCAGGGAGCGGCTACACCTTC	TRB
	SKCMg_C5-colitis	5	20	10	0.001	71	CAGGSPYGQNFVF_TRAV27	CCGGTAGGTTCGTCTC-1_2_2_1_1_2	CD3_C5	4_ColonInflMel	Colitis	colon	C5	TRAV27	TRAJ26	TRAC	CAGGSPYGQNFVF	TGTGCAGGAGGGAGTCCGTATGGTCAGAATTTTGTCTTT	TRA	TRBV4-1	None	TRBJ1-2	TRBC1	CASSQDRAGGGYTF	TGCGCCAGCAGCCAAGATCGGGCCGGGGGCGGCTACACCTTC	TRB
	SKCMg_CT2-healthy	9	11	10	0.0010101	72	CATDPSGGGADGLTF_TRAV17	AATCCAGCACATAACC-1_1_1_2	CD3_CT2	4_ColonInflMel	Healthy	colon	CT2	TRAV17	TRAJ45	TRAC	CATDPSGGGADGLTF	TGTGCTACGGATCCTTCAGGAGGAGGTGCTGACGGACTCACCTTT	TRA	TRBV20-1	None	TRBJ1-5	TRBC1	CSASDSYNQPQHF	TGCAGTGCTAGCGACAGTTACAATCAGCCCCAGCATTTT	TRB
	SKCMg_C6-colitis	9	11	10	0.0010101	72	CATDFWGGGADGLTF_TRAV17	AAAGATGGTTAAGAAC-1_1_1_2_1_2	CD3_C6	4_ColonInflMel	Colitis	colon	C6	TRAV17	TRAJ45	TRAC	CATDFWGGGADGLTF	TGTGCTACGGACTTCTGGGGAGGAGGTGCTGACGGACTCACCTTT	TRA	TRBV4-3	None	TRBJ2-1	TRBC2	CASSQEVAGAPGWQFF	TGCGCCAGCAGCCAAGAGGTAGCGGGGGCCCCTGGATGGCAGTTCTTC	TRB
	SKCMg_CT8-healthy	9	11	10	0.0010101	72	CAPRYSGGGADGLTF_TRAV17	AGGTCCGCAAGGTTTC-1_1_2_1_2	CD3_CT8	4_ColonInflMel	Healthy	colon	CT8	TRAV17	TRAJ45	TRAC	CAPRYSGGGADGLTF	TGTGCTCCAAGGTATTCAGGAGGAGGTGCTGACGGACTCACCTTT	TRA	TRBV6-2	None	TRBJ1-1	TRBC1	CASSNRINTEAFF	TGTGCCAGCAGTAACCGAATAAACACTGAAGCTTTCTTT	TRB
	SKCMg_NC3-no-colitis	9	11	10	0.0010101	72	CATDATGGGADGLTF_TRAV17	CCATTCGGTCGGCACT-1_2_1_2_2	CD3_NC3	4_ColonInflMel	No-colitis	colon	NC3	TRAV17	TRAJ45	TRAC	CATDATGGGADGLTF	TGTGCTACGGACGCGACCGGAGGAGGTGCTGACGGACTCACCTTT	TRA	TRBV29-1	None	TRBJ1-5	TRBC1	CSVRDGGNQPQHF	TGCAGCGTCAGGGACGGGGGGAATCAGCCCCAGCATTTT	TRB
	SKCMg_C6-colitis	9	11	10	0.0010101	72	CATDFWGGGADGLTF_TRAV17	CAGCCGAAGCGTGAAC-1_1_1_2_1_2	CD3_C6	4_ColonInflMel	Colitis	colon	C6	TRAV17	TRAJ45	TRAC	CATDFWGGGADGLTF	TGTGCTACGGACTTCTGGGGAGGAGGTGCTGACGGACTCACCTTT	TRA	TRBV4-3	None	TRBJ2-1	TRBC2	CASSQEVAGAPGWQFF	TGCGCCAGCAGCCAAGAGGTAGCGGGGGCCCCTGGATGGCAGTTCTTC	TRB
	SKCMg_NC6-no-colitis	9	11	10	0.0010101	72	CATDYSGGGADGLTF_TRAV17	CAGCGACCATCAGTCA-1_2_2	CD3_NC6	4_ColonInflMel	No-colitis	colon	NC6	TRAV17	TRAJ45	TRAC	CATDYSGGGADGLTF	TGTGCTACGGACTATTCAGGAGGAGGTGCTGACGGACTCACCTTT	TRA	TRBV4-1	None	TRBJ1-4	TRBC1	CASSHLDRDEKLFF	TGCGCCAGCAGCCACTTGGACAGGGATGAAAAACTGTTTTTT	TRB
	SKCMg_C4-colitis	9	11	10	0.0010101	72	CATGGSGGGADGLTF_TRAV17	AAACCTGGTGTTCTTT-1_1_2_1_1_2	CD3_C4	4_ColonInflMel	Colitis	colon	C4	TRAV17	TRAJ45	TRAC	CATGGSGGGADGLTF	TGTGCTACGGGTGGTTCAGGAGGAGGTGCTGACGGACTCACCTTT	TRA	TRBV7-8	None	TRBJ1-2	TRBC1	CASSLGVTVSYYGYTF	TGTGCCAGCAGCTTAGGAGTAACAGTCAGTTACTATGGCTACACCTTC	TRB
	SKCMg_CT7-healthy	9	11	10	0.0010101	72	CATDVVGGGADGLTF_TRAV17	CTGAAACCATGCCACG-1_2_1_1_2	CD3_CT7	4_ColonInflMel	Healthy	colon	CT7	TRAV17	TRAJ45	TRAC	CATDVVGGGADGLTF	TGTGCTACGGACGTTGTGGGAGGAGGTGCTGACGGACTCACCTTT	TRA	TRBV5-4	None	TRBJ2-5	TRBC2	CASSIPGQKKETQYF	TGTGCCAGCAGCATTCCGGGACAGAAAAAAGAGACCCAGTACTTC	TRB
	SKCMg_CT2-healthy	9	11	10	0.0010101	72	CATDSWGGGADGLTF_TRAV17	TTGCGTCTCGCCTGAG-1_1_1_2	CD3_CT2	4_ColonInflMel	Healthy	colon	CT2	TRAV17	TRAJ45	TRAC	CATDSWGGGADGLTF	TGTGCTACGGACTCCTGGGGAGGAGGTGCTGACGGACTCACCTTT	TRA	TRBV7-6	None	TRBJ1-4	TRBC1	CASSPRQSGARANEKLFF	TGTGCCAGCAGCCCACGGCAGTCGGGGGCGCGGGCTAATGAAAAACTGTTTTTT	TRB
	SKCMg_C7-colitis	9	11	10	0.0010101	72	CATDGPGGGADGLTF_TRAV17	TTCTTAGCAATGAATG-1_2_1_2_1_2	CD3_C7	4_ColonInflMel	Colitis	colon	C7	TRAV17	TRAJ45	TRAC	CATDGPGGGADGLTF	TGTGCTACGGACGGGCCAGGAGGAGGTGCTGACGGACTCACCTTT	TRA	TRBV10-1	None	TRBJ2-1	TRBC2	CASSRRDTNEQFF	TGCGCCAGCAGTCGACGGGACACCAATGAGCAGTTCTTC	TRB
	SKCMg_C5-colitis	9	11	10	0.0010101	72	CATVPSGGGADGLTF_TRAV17	GTGTGCGCACAACGTT-1_2_2_1_1_2	CD3_C5	4_ColonInflMel	Colitis	colon	C5	TRAV17	TRAJ45	TRAC	CATVPSGGGADGLTF	TGTGCTACGGTCCCCTCAGGAGGAGGTGCTGACGGACTCACCTTT	TRA	TRBV10-3	None	TRBJ2-3	TRBC2	CAISDAGGARDTQYF	TGTGCCATCAGTGACGCCGGGGGGGCCAGGGATACGCAGTATTTT	TRB
	SKCMg_NC1-no-colitis	10	12	8	0.00104167	73	CATDSGGSNYKLTF_TRAV17	TAAACCGAGGGAAACA-1_2_2_1_2	CD3_NC1	4_ColonInflMel	No-colitis	colon	NC1	TRAV17	TRAJ53	TRAC	CATDSGGSNYKLTF	TGTGCTACGGATAGTGGAGGTAGCAACTATAAACTGACATTT	TRA	TRBV27	None	TRBJ2-7	TRBC2	CASSLRGTGYAKQYF	TGTGCCAGCAGTTTAAGGGGGACGGGCTACGCCAAACAGTACTTC	TRB
	SKCMg_C3-colitis	10	12	8	0.00104167	73	CATDAYGSNYKLTF_TRAV17	CCTTCGAGTGTAACGG-1_2_1_1_1_2	CD3_C3	4_ColonInflMel	Colitis	colon	C3	TRAV17	TRAJ53	TRAC	CATDAYGSNYKLTF	TGTGCTACGGACGCGTACGGTAGCAACTATAAACTGACATTT	TRA	TRBV7-2	None	TRBJ2-7	TRBC2	CASSSGPGSYEQYF	TGTGCCAGCAGCTCCGGGCCAGGGAGCTACGAGCAGTACTTC	TRB
	SKCMg_CT5-healthy	10	12	8	0.00104167	73	CATHSGGSNYKLTF_TRAV17	CCTCTGAAGCCCAGCT-1_1_2	CD3_CT5	4_ColonInflMel	Healthy	colon	CT5	TRAV17	TRAJ53	TRAC	CATHSGGSNYKLTF	TGTGCTACCCATAGTGGAGGTAGCAACTATAAACTGACATTT	TRA	TRBV11-2	None	TRBJ1-2	TRBC1	CASQGQGTGYTF	TGTGCCAGCCAGGGACAGGGGACTGGCTACACCTTC	TRB
	SKCMg_C4-colitis	10	12	8	0.00104167	73	CATESGGSNYKLTF_TRAV17	TTAGGACAGACTTGAA-1_1_2_1_1_2	CD3_C4	4_ColonInflMel	Colitis	colon	C4	TRAV17	TRAJ53	TRAC	CATESGGSNYKLTF	TGTGCTACAGAGAGTGGAGGTAGCAACTATAAACTGACATTT	TRA	TRBV2	None	TRBJ2-7	TRBC2	CASVSGLTGYEQYF	TGTGCCAGTGTCTCGGGACTCACCGGGTACGAGCAGTACTTC	TRB
	SKCMg_CT6-healthy	10	12	8	0.00104167	73	CATDVGGSNYKLTF_TRAV17	CTAAGACAGCAATCTC-1_1_1_1_2	CD3_CT6	4_ColonInflMel	Healthy	colon	CT6	TRAV17	TRAJ53	TRAC	CATDVGGSNYKLTF	TGTGCTACGGACGTGGGAGGTAGCAACTATAAACTGACATTT	TRA	TRBV6-1	None	TRBJ1-4	TRBC1	CASSPRTVEKLFF	TGTGCCAGCAGTCCCCGGACGGTTGAAAAACTGTTTTTT	TRB
	SKCMg_C8-colitis	10	12	8	0.00104167	73	CATDSGGSNYKLTF_TRAV17	CACACAAAGTCCCACG-1_1_2_2_1_2	CD3_C8	4_ColonInflMel	Colitis	colon	C8	TRAV17	TRAJ53	TRAC	CATDSGGSNYKLTF	TGTGCTACCGATAGTGGAGGTAGCAACTATAAACTGACATTT	TRA	TRBV19	None	TRBJ2-1	TRBC2	CASIHGPGGQQFF	TGTGCCAGTATCCACGGACCAGGGGGGCAGCAGTTCTTC	TRB
	SKCMg_NC4-no-colitis	10	12	8	0.00104167	73	CATDSGGSNYKLTF_TRAV17	CGATGTAGTCAAACTC-1_1_2_2_2	CD3_NC4	4_ColonInflMel	No-colitis	colon	NC4	TRAV17	TRAJ53	TRAC	CATDSGGSNYKLTF	TGTGCTACGGATAGTGGAGGTAGCAACTATAAACTGACATTT	TRA	TRBV5-5	None	TRBJ1-5	TRBC1	CASSLLSGVGNQPQHF	TGTGCCAGCAGCTTGTTATCCGGGGTGGGCAATCAGCCCCAGCATTTT	TRB
	SKCMg_C4-colitis	10	12	8	0.00104167	73	CATESGGSNYKLTF_TRAV17	GGGCATCGTCCGCTGA-1_1_2_1_1_2	CD3_C4	4_ColonInflMel	Colitis	colon	C4	TRAV17	TRAJ53	TRAC	CATESGGSNYKLTF	TGTGCTACAGAGAGTGGAGGTAGCAACTATAAACTGACATTT	TRA	TRBV2	None	TRBJ2-7	TRBC2	CASVSGLTGYEQYF	TGTGCCAGTGTCTCGGGACTCACCGGGTACGAGCAGTACTTC	TRB
	SKCMg_C4-colitis	10	12	8	0.00104167	73	CATESGGSNYKLTF_TRAV17	AAGTCTGTCGATCCCT-1_1_2_1_1_2	CD3_C4	4_ColonInflMel	Colitis	colon	C4	TRAV17	TRAJ53	TRAC	CATESGGSNYKLTF	TGTGCTACAGAGAGTGGAGGTAGCAACTATAAACTGACATTT	TRA	TRBV2	None	TRBJ2-7	TRBC2	CASVSGLTGYEQYF	TGTGCCAGTGTCTCGGGACTCACCGGGTACGAGCAGTACTTC	TRB
	SKCMg_CT1-healthy	10	12	8	0.00104167	73	CATAVGGSNYKLTF_TRAV17	TTTCCTCTCCCAGGTG-1_2_2_2_1_2	CD3_CT1	4_ColonInflMel	Healthy	colon	CT1	TRAV17	TRAJ53	TRAC	CATAVGGSNYKLTF	TGTGCTACGGCCGTCGGAGGTAGCAACTATAAACTGACATTT	TRA	TRBV12-4	None	TRBJ2-2	TRBC2	CASTTSQGTPFTGELFF	TGTGCCAGCACTACGTCACAGGGGACTCCTTTCACCGGGGAGCTGTTTTTT	TRB
	SKCMg_C2-colitis	10	12	8	0.00104167	73	CATDGRGSNYKLTF_TRAV17	CGGACTGCAAACCTAC-1_1_1_1_1_2	CD3_C2	4_ColonInflMel	Colitis	colon	C2	TRAV17	TRAJ53	TRAC	CATDGRGSNYKLTF	TGTGCTACGGACGGGAGGGGTAGCAACTATAAACTGACATTT	TRA	TRDV1	None	TRAJ57	TRAC	CALEEGGSEKLVF	TGTGCTCTTGAGGAGGGCGGATCTGAAAAGCTGGTCTTT	TRD
	SKCMg_NC2-no-colitis	10	12	8	0.00104167	73	CATGFGGSNYKLTF_TRAV17	CGGGTCAGTGTTTGTG-1_1_1_2_2	CD3_NC2	4_ColonInflMel	No-colitis	colon	NC2	TRAV17	TRAJ53	TRAC	CATGFGGSNYKLTF	TGTGCTACGGGCTTCGGAGGTAGCAACTATAAACTGACATTT	TRA	TRBV24-1	None	TRBJ2-1	TRBC2	CATSGPSGTSGYNEQFF	TGTGCCACCAGTGGCCCCTCCGGGACTAGCGGTTACAATGAGCAGTTCTTC	TRB
	SKCMg_NC4-no-colitis	8	15	8	0.00104167	74	CAAIFTGGGNKLTF_TRAV13-1	TTCTACACAGCTCGAC-1_1_2_2_2	CD3_NC4	4_ColonInflMel	No-colitis	colon	NC4	TRAV13-1	TRAJ10	TRAC	CAAIFTGGGNKLTF	TGTGCAGCTATCTTCACGGGAGGAGGAAACAAACTCACCTTT	TRA	TRBV7-3	None	TRBJ2-4	TRBC2	CASSPGPTQGVAKNIQYF	TGTGCCAGCAGCCCCGGGCCAACGCAAGGCGTAGCCAAAAACATTCAGTACTTC	TRB
	SKCMg_NC3-no-colitis	8	15	8	0.00104167	74	CAAPFTGGGNKLTF_TRAV13-1	TGCCAAAGTGACGGTA-1_2_1_2_2	CD3_NC3	4_ColonInflMel	No-colitis	colon	NC3	TRAV13-1	TRAJ10	TRAC	CAAPFTGGGNKLTF	TGTGCAGCACCTTTCACGGGAGGAGGAAACAAACTCACCTTT	TRA	TRBV28	None	TRBJ1-5	TRBC1	CASRYTGGWTQHF	TGTGCCAGCAGATACACCGGGGGGTGGACCCAGCATTTT	TRB
	SKCMg_NC6-no-colitis	8	15	8	0.00104167	74	CAALYTGGGNKLTF_TRAV13-1	GATGAGGAGGCGCTCT-1_2_2	CD3_NC6	4_ColonInflMel	No-colitis	colon	NC6	TRAV13-1	TRAJ10	TRAC	CAALYTGGGNKLTF	TGTGCAGCACTTTACACGGGAGGAGGAAACAAACTCACCTTT	TRA	TRBV24-1	None	TRBJ2-1	TRBC2	CATSVRTSYNEQFF	TGTGCCACCAGTGTAAGGACCTCCTACAATGAGCAGTTCTTC	TRB
	SKCMg_NC6-no-colitis	8	15	8	0.00104167	74	CAALYTGGGNKLTF_TRAV13-1	TTCGGTCCAGGCTCAC-1_2_2	CD3_NC6	4_ColonInflMel	No-colitis	colon	NC6	TRAV13-1	TRAJ10	TRAC	CAALYTGGGNKLTF	TGTGCAGCACTTTACACGGGAGGAGGAAACAAACTCACCTTT	TRA	TRBV24-1	None	TRBJ2-1	TRBC2	CATSVRTSYNEQFF	TGTGCCACCAGTGTAAGGACCTCCTACAATGAGCAGTTCTTC	TRB
	SKCMg_C3-colitis	8	15	8	0.00104167	74	CAARFTGGGNKLTF_TRAV13-1	CACAAACAGATCCCAT-1_2_1_1_1_2	CD3_C3	4_ColonInflMel	Colitis	colon	C3	TRAV13-1	TRAJ10	TRAC	CAARFTGGGNKLTF	TGTGCAGCTCGCTTCACGGGAGGAGGAAACAAACTCACCTTT	TRA	TRBV7-7	None	TRBJ2-7	TRBC2	CASSPLGASGSYEQYF	TGTGCTAGCAGCCCCCTGGGGGCTAGCGGATCCTACGAGCAGTACTTC	TRB
	SKCMg_NC6-no-colitis	8	15	8	0.00104167	74	CAALYTGGGNKLTF_TRAV13-1	ACGATGTCAATGTAAG-1_2_2	CD3_NC6	4_ColonInflMel	No-colitis	colon	NC6	TRAV13-1	TRAJ10	TRAC	CAALYTGGGNKLTF	TGTGCAGCACTTTACACGGGAGGAGGAAACAAACTCACCTTT	TRA	TRBV24-1	None	TRBJ2-1	TRBC2	CATSVRTSYNEQFF	TGTGCCACCAGTGTAAGGACCTCCTACAATGAGCAGTTCTTC	TRB
	SKCMg_NC6-no-colitis	8	15	8	0.00104167	74	CAALYTGGGNKLTF_TRAV13-1	GCTGCTTTCCAGTATG-1_2_2	CD3_NC6	4_ColonInflMel	No-colitis	colon	NC6	TRAV13-1	TRAJ10	TRAC	CAALYTGGGNKLTF	TGTGCAGCACTTTACACGGGAGGAGGAAACAAACTCACCTTT	TRA	TRBV24-1	None	TRBJ2-1	TRBC2	CATSVRTSYNEQFF	TGTGCCACCAGTGTAAGGACCTCCTACAATGAGCAGTTCTTC	TRB
	SKCMg_NC6-no-colitis	8	15	8	0.00104167	74	CAALYTGGGNKLTF_TRAV13-1	GGGATGATCTGGTTCC-1_2_2	CD3_NC6	4_ColonInflMel	No-colitis	colon	NC6	TRAV13-1	TRAJ10	TRAC	CAALYTGGGNKLTF	TGTGCAGCACTTTACACGGGAGGAGGAAACAAACTCACCTTT	TRA	TRBV24-1	None	TRBJ2-1	TRBC2	CATSVRTSYNEQFF	TGTGCCACCAGTGTAAGGACCTCCTACAATGAGCAGTTCTTC	TRB
	SKCMg_NC6-no-colitis	8	15	8	0.00104167	74	CAALYTGGGNKLTF_TRAV13-1	TCTGGAAAGGACATTA-1_2_2	CD3_NC6	4_ColonInflMel	No-colitis	colon	NC6	TRAV13-1	TRAJ10	TRAC	CAALYTGGGNKLTF	TGTGCAGCACTTTACACGGGAGGAGGAAACAAACTCACCTTT	TRA	TRBV24-1	None	TRBJ2-1	TRBC2	CATSVRTSYNEQFF	TGTGCCACCAGTGTAAGGACCTCCTACAATGAGCAGTTCTTC	TRB
	SKCMg_NC2-no-colitis	8	15	8	0.00104167	74	CAAPPTGGGNKLTF_TRAV13-1	CCCATACGTCGCGGTT-1_1_1_2_2	CD3_NC2	4_ColonInflMel	No-colitis	colon	NC2	TRAV13-1	TRAJ10	TRAC	CAAPPTGGGNKLTF	TGTGCAGCGCCCCCCACGGGAGGAGGAAACAAACTCACCTTT	TRA	TRBV5-1	None	TRBJ2-5	TRBC2	CASSRGGARETQYF	TGCGCCAGCTCCAGAGGGGGGGCCCGAGAGACCCAGTACTTC	TRB
	SKCMg_NC6-no-colitis	8	15	8	0.00104167	74	CAALYTGGGNKLTF_TRAV13-1	GGCGACTGTGCCTGGT-1_2_2	CD3_NC6	4_ColonInflMel	No-colitis	colon	NC6	TRAV13-1	TRAJ10	TRAC	CAALYTGGGNKLTF	TGTGCAGCACTTTACACGGGAGGAGGAAACAAACTCACCTTT	TRA	TRBV24-1	None	TRBJ2-1	TRBC2	CATSVRTSYNEQFF	TGTGCCACCAGTGTAAGGACCTCCTACAATGAGCAGTTCTTC	TRB
	SKCMg_C2-colitis	8	15	8	0.00104167	74	CAASILGGGNKLTF_TRAV13-1	GTCCTCATCCACGTTC-1_1_1_1_1_2	CD3_C2	4_ColonInflMel	Colitis	colon	C2	TRAV13-1	TRAJ10	TRAC	CAASILGGGNKLTF	TGTGCAGCAAGTATATTAGGCGGAGGAAACAAACTCACCTTT	TRA	TRBV20-1	None	TRBJ1-1	TRBC1	CSARADRGRTEAFF	TGCAGTGCTAGAGCCGACAGGGGGCGAACTGAAGCTTTCTTT	TRB
	SKCMg_CT8-healthy	8	15	8	0.00104167	74	CAASSPGGGNKLTF_TRAV13-1	AAGCCGCCATGACATC-1_1_2_1_2	CD3_CT8	4_ColonInflMel	Healthy	colon	CT8	TRAV13-1	TRAJ10	TRAC	CAASSPGGGNKLTF	TGTGCAGCAAGTAGTCCGGGAGGAGGAAACAAACTCACCTTT	TRA	TRBV5-1	None	TRBJ1-1	TRBC1	CASSFSLDRLNTEAFF	TGCGCCAGCAGCTTTTCCCTGGACAGATTGAACACTGAAGCTTTCTTT	TRB
	SKCMg_C4-colitis	8	15	8	0.00104167	74	CAASTTGGGNKLTF_TRAV13-1	GTCATTTAGCACACAG-1_1_2_1_1_2	CD3_C4	4_ColonInflMel	Colitis	colon	C4	TRAV13-1	TRAJ10	TRAC	CAASTTGGGNKLTF	TGTGCAGCAAGTACCACGGGAGGAGGAAACAAACTCACCTTT	TRA	TRBV19	None	TRBJ2-3	TRBC2	CASSIRGSRTDTQYF	TGTGCCAGTAGTATTAGGGGGAGTCGCACAGATACGCAGTATTTT	TRB
	SKCMg_NC6-no-colitis	8	15	8	0.00104167	74	CAALYTGGGNKLTF_TRAV13-1	CCTTCGAAGTCGCCGT-1_2_2	CD3_NC6	4_ColonInflMel	No-colitis	colon	NC6	TRAV13-1	TRAJ10	TRAC	CAALYTGGGNKLTF	TGTGCAGCACTTTACACGGGAGGAGGAAACAAACTCACCTTT	TRA	TRBV24-1	None	TRBJ2-1	TRBC2	CATSVRTSYNEQFF	TGTGCCACCAGTGTAAGGACCTCCTACAATGAGCAGTTCTTC	TRB
	SKCMg_CT6-healthy	7	17	8	0.00105042	75	CAERNTGTASKLTF_TRAV13-1	AGCTTGACACAACGCC-1_1_1_1_2	CD3_CT6	4_ColonInflMel	Healthy	colon	CT6	TRAV13-1	TRAJ44	TRAC	CAERNTGTASKLTF	TGTGCAGAGCGAAATACCGGCACTGCCAGTAAACTCACCTTT	TRA	TRBV7-9	None	TRBJ2-4	TRBC2	CASSLDGKNIQYF	TGTGCCAGCAGCTTAGATGGCAAAAACATTCAGTACTTC	TRB
	SKCMg_C3-colitis	7	17	8	0.00105042	75	CAASNTGTASKLTF_TRAV13-1	AGCAGCCTCGGCCGAT-1_2_1_1_1_2	CD3_C3	4_ColonInflMel	Colitis	colon	C3	TRAV13-1	TRAJ44	TRAC	CAASNTGTASKLTF	TGTGCAGCATCTAATACCGGCACTGCCAGTAAACTCACCTTT	TRA	TRBV7-2	None	TRBJ1-6	TRBC1	CASTARSSYNSPLHF	TGTGCCAGCACAGCTCGAAGCTCCTATAATTCACCCCTCCACTTT	TRB
	SKCMg_NC3-no-colitis	7	17	8	0.00105042	75	CAAFDTGTASKLTF_TRAV13-1	GTGCAGCGTAATCGTC-1_2_1_2_2	CD3_NC3	4_ColonInflMel	No-colitis	colon	NC3	TRAV13-1	TRAJ44	TRAC	CAAFDTGTASKLTF	TGTGCAGCTTTTGATACCGGCACTGCCAGTAAACTCACCTTT	TRA	TRBV12-3	None	TRBJ2-1	TRBC2	CASSPAGGPSYNEQFF	TGTGCCAGCAGTCCAGCGGGAGGGCCTTCCTACAATGAGCAGTTCTTC	TRB
	SKCMg_NC1-no-colitis	7	17	8	0.00105042	75	CAAIEAGTASKLTF_TRAV13-1	CCTTTCTAGTGTCTCA-1_2_2_1_2	CD3_NC1	4_ColonInflMel	No-colitis	colon	NC1	TRAV13-1	TRAJ44	TRAC	CAAIEAGTASKLTF	TGTGCAGCAATCGAGGCCGGCACTGCCAGTAAACTCACCTTT	TRA	TRBV5-4	None	TRBJ2-7	TRBC2	CASARDRWASEQYF	TGTGCCAGCGCCAGGGACAGGTGGGCCTCGGAGCAGTACTTC	TRB
	SKCMg_CT6-healthy	7	17	8	0.00105042	75	CAAVNTGTASKLTF_TRAV13-1	TACTTACGTGCCTTGG-1_1_1_1_2	CD3_CT6	4_ColonInflMel	Healthy	colon	CT6	TRAV13-1	TRAJ44	TRAC	CAAVNTGTASKLTF	TGTGCAGCAGTAAATACCGGCACTGCCAGTAAACTCACCTTT	TRA	TRBV21-1	None	TRBJ1-2	TRBC1	CASSKWRQASNYGYTF	TGTGCCAGCAGCAAATGGAGACAGGCTTCTAACTATGGCTACACCTTC	TRB
	SKCMg_CT7-healthy	7	17	8	0.00105042	75	CAASLRGTASKLTF_TRAV13-1	TCTTTCCTCATTGCGA-1_2_1_1_2	CD3_CT7	4_ColonInflMel	Healthy	colon	CT7	TRAV13-1	TRAJ44	TRAC	CAASLRGTASKLTF	TGTGCAGCAAGCCTCCGGGGCACTGCCAGTAAACTCACCTTT	TRA	TRBV29-1	None	TRBJ2-7	TRBC2	CSVRGQGYEQYF	TGCAGCGTCCGGGGACAGGGGTACGAGCAGTACTTC	TRB
	SKCMg_NC3-no-colitis	7	17	8	0.00105042	75	CAAFDTGTASKLTF_TRAV13-1	TCTATTGCACTCTGTC-1_2_1_2_2	CD3_NC3	4_ColonInflMel	No-colitis	colon	NC3	TRAV13-1	TRAJ44	TRAC	CAAFDTGTASKLTF	TGTGCAGCTTTTGATACCGGCACTGCCAGTAAACTCACCTTT	TRA	TRBV12-3	None	TRBJ2-1	TRBC2	CASSPAGGPSYNEQFF	TGTGCCAGCAGTCCAGCGGGAGGGCCTTCCTACAATGAGCAGTTCTTC	TRB
	SKCMg_NC3-no-colitis	7	17	8	0.00105042	75	CAAFDTGTASKLTF_TRAV13-1	AGCTCTCCAGCGTAAG-1_2_1_2_2	CD3_NC3	4_ColonInflMel	No-colitis	colon	NC3	TRAV13-1	TRAJ44	TRAC	CAAFDTGTASKLTF	TGTGCAGCTTTTGATACCGGCACTGCCAGTAAACTCACCTTT	TRA	TRBV12-3	None	TRBJ2-1	TRBC2	CASSPAGGPSYNEQFF	TGTGCCAGCAGTCCAGCGGGAGGGCCTTCCTACAATGAGCAGTTCTTC	TRB
	SKCMg_CT1-healthy	7	17	8	0.00105042	75	CAASSTGTASKLTF_TRAV13-1	TCATTACCAGGGCATA-1_2_2_2_1_2	CD3_CT1	4_ColonInflMel	Healthy	colon	CT1	TRAV13-1	TRAJ44	TRAC	CAASSTGTASKLTF	TGTGCAGCAAGTTCTACCGGCACTGCCAGTAAACTCACCTTT	TRA	TRBV27	None	TRBJ1-1	TRBC1	CASSFRQGATTEAFF	TGTGCCAGCAGTTTCCGACAGGGGGCGACCACTGAAGCTTTCTTT	TRB
	SKCMg_NC3-no-colitis	7	17	8	0.00105042	75	CAAFDTGTASKLTF_TRAV13-1	CCTACCAGTACCAGTT-1_2_1_2_2	CD3_NC3	4_ColonInflMel	No-colitis	colon	NC3	TRAV13-1	TRAJ44	TRAC	CAAFDTGTASKLTF	TGTGCAGCTTTTGATACCGGCACTGCCAGTAAACTCACCTTT	TRA	TRBV12-3	None	TRBJ2-1	TRBC2	CASSPAGGPSYNEQFF	TGTGCCAGCAGTCCAGCGGGAGGGCCTTCCTACAATGAGCAGTTCTTC	TRB
	SKCMg_NC6-no-colitis	7	17	8	0.00105042	75	CAASNTGTASKLTF_TRAV13-1	AGAGCTTGTCATCCCT-1_2_2	CD3_NC6	4_ColonInflMel	No-colitis	colon	NC6	TRAV13-1	TRAJ44	TRAC	CAASNTGTASKLTF	TGTGCAGCAAGTAATACCGGCACTGCCAGTAAACTCACCTTT	TRA	TRBV7-2	None	TRBJ2-5	TRBC2	CASSLNAGAGETQYF	TGTGCCAGCAGCTTAAATGCGGGGGCAGGGGAGACCCAGTACTTC	TRB
	SKCMg_NC3-no-colitis	7	17	8	0.00105042	75	CAAFDTGTASKLTF_TRAV13-1	ATCATCTAGAATGTTG-1_2_1_2_2	CD3_NC3	4_ColonInflMel	No-colitis	colon	NC3	TRAV13-1	TRAJ44	TRAC	CAAFDTGTASKLTF	TGTGCAGCTTTTGATACCGGCACTGCCAGTAAACTCACCTTT	TRA	TRBV12-3	None	TRBJ2-1	TRBC2	CASSPAGGPSYNEQFF	TGTGCCAGCAGTCCAGCGGGAGGGCCTTCCTACAATGAGCAGTTCTTC	TRB
	SKCMg_CT1-healthy	7	17	8	0.00105042	75	CAASSTGTASKLTF_TRAV13-1	TTGGCAATCGTTTGCC-1_2_2_2_1_2	CD3_CT1	4_ColonInflMel	Healthy	colon	CT1	TRAV13-1	TRAJ44	TRAC	CAASSTGTASKLTF	TGTGCAGCAAGTTCTACCGGCACTGCCAGTAAACTCACCTTT	TRA	TRBV27	None	TRBJ1-1	TRBC1	CASSFRQGATTEAFF	TGTGCCAGCAGTTTCCGACAGGGGGCGACCACTGAAGCTTTCTTT	TRB
	SKCMg_NC3-no-colitis	7	17	8	0.00105042	75	CAAFDTGTASKLTF_TRAV13-1	GTCGTAACAACGATGG-1_2_1_2_2	CD3_NC3	4_ColonInflMel	No-colitis	colon	NC3	TRAV13-1	TRAJ44	TRAC	CAAFDTGTASKLTF	TGTGCAGCTTTTGATACCGGCACTGCCAGTAAACTCACCTTT	TRA	TRBV12-3	None	TRBJ2-1	TRBC2	CASSPAGGPSYNEQFF	TGTGCCAGCAGTCCAGCGGGAGGGCCTTCCTACAATGAGCAGTTCTTC	TRB
	SKCMg_NC6-no-colitis	7	17	8	0.00105042	75	CAARSTGTASKLTF_TRAV13-1	GGTGCGTGTCAGATAA-1_2_2	CD3_NC6	4_ColonInflMel	No-colitis	colon	NC6	TRAV13-1	TRAJ44	TRAC	CAARSTGTASKLTF	TGTGCAGCAAGGTCCACCGGCACTGCCAGTAAACTCACCTTT	TRA	TRBV20-1	None	TRBJ1-4	TRBC1	CSARGTGLGSNEKLFF	TGCAGTGCTAGGGGTACAGGCCTCGGGTCTAATGAAAAACTGTTTTTT	TRB
	SKCMg_NC3-no-colitis	7	17	8	0.00105042	75	CAAFDTGTASKLTF_TRAV13-1	TGACGGCGTAATTGGA-1_2_1_2_2	CD3_NC3	4_ColonInflMel	No-colitis	colon	NC3	TRAV13-1	TRAJ44	TRAC	CAAFDTGTASKLTF	TGTGCAGCTTTTGATACCGGCACTGCCAGTAAACTCACCTTT	TRA	TRBV12-3	None	TRBJ2-1	TRBC2	CASSPAGGPSYNEQFF	TGTGCCAGCAGTCCAGCGGGAGGGCCTTCCTACAATGAGCAGTTCTTC	TRB
	SKCMg_NC3-no-colitis	7	17	8	0.00105042	75	CAAFDTGTASKLTF_TRAV13-1	TTGGAACCAATGACCT-1_2_1_2_2	CD3_NC3	4_ColonInflMel	No-colitis	colon	NC3	TRAV13-1	TRAJ44	TRAC	CAAFDTGTASKLTF	TGTGCAGCTTTTGATACCGGCACTGCCAGTAAACTCACCTTT	TRA	TRBV12-3	None	TRBJ2-1	TRBC2	CASSPAGGPSYNEQFF	TGTGCCAGCAGTCCAGCGGGAGGGCCTTCCTACAATGAGCAGTTCTTC	TRB
	SKCMg_NC4-no-colitis	7	15	9	0.0010582	76	CALSEAVQGAQKLVF_TRAV19	TGACGGCAGTTAACGA-1_1_2_2_2	CD3_NC4	4_ColonInflMel	No-colitis	colon	NC4	TRAV19	TRAJ54	TRAC	CALSEAVQGAQKLVF	TGTGCTCTGAGTGAGGCGGTTCAGGGAGCCCAGAAGCTGGTATTT	TRA	TRBV29-1	None	TRBJ1-1	TRBC1	CSVKSGQNTEAFF	TGCAGCGTAAAAAGTGGGCAGAACACTGAAGCTTTCTTT	TRB
	SKCMg_CT8-healthy	7	15	9	0.0010582	76	CALRRIIQGAQKLVF_TRAV19	GTGCAGCTCTAGCACA-1_1_2_1_2	CD3_CT8	4_ColonInflMel	Healthy	colon	CT8	TRAV19	TRAJ54	TRAC	CALRRIIQGAQKLVF	TGTGCTCTGAGGAGGATAATTCAGGGAGCCCAGAAGCTGGTATTT	TRA	TRBV28	None	TRBJ2-5	TRBC2	CASSPMDNLKTQYF	TGTGCCAGCAGTCCGATGGACAACCTTAAGACCCAGTACTTC	TRB
	SKCMg_CT8-healthy	7	15	9	0.0010582	76	CALRRIIQGAQKLVF_TRAV19	ACGTCAACAAGGTGTG-1_1_2_1_2	CD3_CT8	4_ColonInflMel	Healthy	colon	CT8	TRAV19	TRAJ54	TRAC	CALRRIIQGAQKLVF	TGTGCTCTGAGGAGGATAATTCAGGGAGCCCAGAAGCTGGTATTT	TRA	TRBV28	None	TRBJ2-5	TRBC2	CASSPMDNLKTQYF	TGTGCCAGCAGTCCGATGGACAACCTTAAGACCCAGTACTTC	TRB
	SKCMg_CT8-healthy	7	15	9	0.0010582	76	CALRRIIQGAQKLVF_TRAV19	GGACGTCAGTCAATAG-1_1_2_1_2	CD3_CT8	4_ColonInflMel	Healthy	colon	CT8	TRAV19	TRAJ54	TRAC	CALRRIIQGAQKLVF	TGTGCTCTGAGGAGGATAATTCAGGGAGCCCAGAAGCTGGTATTT	TRA	TRBV28	None	TRBJ2-5	TRBC2	CASSPMDNLKTQYF	TGTGCCAGCAGTCCGATGGACAACCTTAAGACCCAGTACTTC	TRB
	SKCMg_C8-colitis	7	15	9	0.0010582	76	CALRGIIQGAQKLVF_TRAV19	CTGCGGATCTTGTCAT-1_1_2_2_1_2	CD3_C8	4_ColonInflMel	Colitis	colon	C8	TRAV19	TRAJ54	TRAC	CALRGIIQGAQKLVF	TGTGCTCTGAGAGGGATAATTCAGGGAGCCCAGAAGCTGGTATTT	TRA	TRBV7-9	None	TRBJ2-7	TRBC2	CASSFGLNYEQYF	TGTGCCAGCAGCTTCGGACTGAACTACGAGCAGTACTTC	TRB
	SKCMg_CT8-healthy	7	15	9	0.0010582	76	CALRRIIQGAQKLVF_TRAV19	CGTCAGGGTAAAGTCA-1_1_2_1_2	CD3_CT8	4_ColonInflMel	Healthy	colon	CT8	TRAV19	TRAJ54	TRAC	CALRRIIQGAQKLVF	TGTGCTCTGAGGAGGATAATTCAGGGAGCCCAGAAGCTGGTATTT	TRA	TRBV28	None	TRBJ2-5	TRBC2	CASSPMDNLKTQYF	TGTGCCAGCAGTCCGATGGACAACCTTAAGACCCAGTACTTC	TRB
	SKCMg_C8-colitis	7	15	9	0.0010582	76	CALSEGGQGAQKLVF_TRAV19	TGAGAGGTCTCATTCA-1_1_2_2_1_2	CD3_C8	4_ColonInflMel	Colitis	colon	C8	TRAV19	TRAJ54	TRAC	CALSEGGQGAQKLVF	TGTGCTCTGAGTGAGGGCGGTCAGGGAGCCCAGAAGCTGGTATTT	TRA	TRBV5-1	None	TRBJ2-3	TRBC2	CASIGSTSGTDTQYF	TGCGCCAGCATTGGGTCCACTAGCGGCACAGATACGCAGTATTTT	TRB
	SKCMg_C5-colitis	7	15	9	0.0010582	76	CALSEANTGFQKLVF_TRAV19	CTAATGGTCAACGAAA-1_2_2_1_1_2	CD3_C5	4_ColonInflMel	Colitis	colon	C5	TRAV19	TRAJ8	TRAC	CALSEANTGFQKLVF	TGTGCTCTGAGTGAGGCCAACACAGGCTTTCAGAAACTTGTATTT	TRA	TRBV2	None	TRBJ2-2	TRBC2	CASGYLLATGELFF	TGTGCCAGCGGCTACCTCCTAGCGACCGGGGAGCTGTTTTTT	TRB
	SKCMg_C8-colitis	7	15	9	0.0010582	76	CALSEAKQGAQKLVF_TRAV19	ACTTTCACACGAAGCA-1_1_2_2_1_2	CD3_C8	4_ColonInflMel	Colitis	colon	C8	TRAV19	TRAJ54	TRAC	CALSEAKQGAQKLVF	TGTGCTCTGAGTGAGGCCAAACAGGGAGCCCAGAAGCTGGTATTT	TRA	TRBV27	None	TRBJ2-3	TRBC2	CASSFKREGRSTDTQYF	TGTGCCAGCAGTTTTAAGCGGGAGGGCCGAAGCACAGATACGCAGTATTTT	TRB
	SKCMg_CT8-healthy	7	15	9	0.0010582	76	CALRRIIQGAQKLVF_TRAV19	GTGTTAGAGCTAGTTC-1_1_2_1_2	CD3_CT8	4_ColonInflMel	Healthy	colon	CT8	TRAV19	TRAJ54	TRAC	CALRRIIQGAQKLVF	TGTGCTCTGAGGAGGATAATTCAGGGAGCCCAGAAGCTGGTATTT	TRA	TRBV28	None	TRBJ2-5	TRBC2	CASSPMDNLKTQYF	TGTGCCAGCAGTCCGATGGACAACCTTAAGACCCAGTACTTC	TRB
	SKCMg_CT8-healthy	7	15	9	0.0010582	76	CALRRIIQGAQKLVF_TRAV19	TCGCGAGGTACATGTC-1_1_2_1_2	CD3_CT8	4_ColonInflMel	Healthy	colon	CT8	TRAV19	TRAJ54	TRAC	CALRRIIQGAQKLVF	TGTGCTCTGAGGAGGATAATTCAGGGAGCCCAGAAGCTGGTATTT	TRA	TRBV28	None	TRBJ2-5	TRBC2	CASSPMDNLKTQYF	TGTGCCAGCAGTCCGATGGACAACCTTAAGACCCAGTACTTC	TRB
	SKCMg_C7-colitis	7	15	9	0.0010582	76	CALSEAIQGAQKLVF_TRAV19	GAACCTAAGTGCCAGA-1_2_1_2_1_2	CD3_C7	4_ColonInflMel	Colitis	colon	C7	TRAV19	TRAJ54	TRAC	CALSEAIQGAQKLVF	TGTGCTCTGAGTGAAGCCATTCAGGGAGCCCAGAAGCTGGTATTT	TRA	TRBV6-4	None	TRBJ2-7	TRBC2	CASSDILEQYF	TGTGCCAGCAGTGACATACTCGAGCAGTACTTC	TRB
	SKCMg_C1-colitis	7	15	9	0.0010582	76	CALSEADQGAQKLVF_TRAV19	CCACTACCAAGTCTAC-1_2_2_2_2_2_1	CD3_C1	4_ColonInflMel	Colitis	colon	C1	TRAV19	TRAJ54	TRAC	CALSEADQGAQKLVF	TGTGCTCTGAGTGAGGCCGATCAGGGAGCCCAGAAGCTGGTATTT	TRA	TRBV5-1	None	TRBJ2-5	TRBC2	CASSWGLLGVETQYF	TGCGCCAGCAGCTGGGGGTTGCTAGGTGTGGAGACCCAGTACTTC	TRB
	SKCMg_NC3-no-colitis	7	15	9	0.0010582	76	CALSGTNTGFQKLVF_TRAV19	CAAGGCCCATGCTAGT-1_2_1_2_2	CD3_NC3	4_ColonInflMel	No-colitis	colon	NC3	TRAV19	TRAJ8	TRAC	CALSGTNTGFQKLVF	TGTGCTCTGAGTGGCACGAACACAGGCTTTCAGAAACTTGTATTT	TRA	TRBV11-2	None	TRBJ2-5	TRBC2	CASSGSGIQETQYF	TGTGCCAGCAGCGGCTCGGGGATACAAGAGACCCAGTACTTC	TRB
	SKCMg_NC4-no-colitis	7	15	9	0.0010582	76	CALSEAVQGAQKLVF_TRAV19	CAGCTGGTCAAACAAG-1_1_2_2_2	CD3_NC4	4_ColonInflMel	No-colitis	colon	NC4	TRAV19	TRAJ54	TRAC	CALSEAVQGAQKLVF	TGTGCTCTGAGTGAGGCGGTTCAGGGAGCCCAGAAGCTGGTATTT	TRA	TRBV29-1	None	TRBJ1-1	TRBC1	CSVKTGQNTEAFF	TGCAGCGTGAAAACAGGACAAAACACTGAAGCTTTCTTT	TRB
	SKCMg_C5-colitis	8	13	9	0.00106838	77	CAASGTGGTSYGKLTF_TRAV29/DV5	AAATGCCGTCCGTTAA-1_2_2_1_1_2	CD3_C5	4_ColonInflMel	Colitis	colon	C5	TRAV29/DV5	TRAJ52	TRAC	CAASGTGGTSYGKLTF	TGTGCAGCAAGCGGGACTGGTGGTACTAGCTATGGAAAGCTGACATTT	TRA	TRBV18	None	TRBJ2-7	TRBC2	CASSPPPGGLHEQYF	TGTGCCAGCTCACCACCGCCAGGGGGTTTACACGAGCAGTACTTC	TRB
	SKCMg_NC2-no-colitis	8	13	9	0.00106838	77	CAASAFGGTSYGKLTF_TRAV29/DV5	GACGTGCCAGTAGAGC-1_1_1_2_2	CD3_NC2	4_ColonInflMel	No-colitis	colon	NC2	TRAV29/DV5	TRAJ52	TRAC	CAASAFGGTSYGKLTF	TGTGCAGCAAGCGCGTTTGGTGGTACTAGCTATGGAAAGCTGACATTT	TRA	TRBV4-1	None	TRBJ1-3	TRBC1	CASSQRDRGNTIYF	TGCGCCAGCAGCCAACGGGACAGGGGAAACACCATATATTTT	TRB
	SKCMg_CT1-healthy	8	13	9	0.00106838	77	CAASPTGGTSYGKLTF_TRAV29/DV5	AAAGATGAGTCTTGCA-1_2_2_2_1_2	CD3_CT1	4_ColonInflMel	Healthy	colon	CT1	TRAV29/DV5	TRAJ52	TRAC	CAASPTGGTSYGKLTF	TGTGCAGCAAGCCCTACTGGTGGTACTAGCTATGGAAAGCTGACATTT	TRA	TRBV11-2	None	TRBJ2-1	TRBC2	CASSHRTSGSIGEQFF	TGTGCCAGCAGCCACAGGACTAGCGGGAGTATCGGTGAGCAGTTCTTC	TRB
	SKCMg_NC6-no-colitis	8	13	9	0.00106838	77	CAASASGGTSYGKLTF_TRAV29/DV5	CATGACATCTGGCGTG-1_2_2	CD3_NC6	4_ColonInflMel	No-colitis	colon	NC6	TRAV29/DV5	TRAJ52	TRAC	CAASASGGTSYGKLTF	TGTGCAGCAAGCGCTTCTGGTGGTACTAGCTATGGAAAGCTGACATTT	TRA	TRBV4-2	None	TRBJ2-1	TRBC2	CASSQEFGALSLGQFF	TGTGCCAGCAGCCAAGAATTTGGGGCGCTGTCCCTTGGGCAGTTCTTC	TRB
	SKCMg_NC6-no-colitis	8	13	9	0.00106838	77	CAASASGGTSYGKLTF_TRAV29/DV5	TCTGGAATCCATGAAC-1_2_2	CD3_NC6	4_ColonInflMel	No-colitis	colon	NC6	TRAV29/DV5	TRAJ52	TRAC	CAASASGGTSYGKLTF	TGTGCAGCAAGCGCGAGCGGTGGTACTAGCTATGGAAAGCTGACATTT	TRA	TRBV2	None	TRBJ1-2	TRBC1	CASSEILGNYGYTF	TGTGCCAGCAGTGAAATTTTGGGGAACTATGGCTACACCTTC	TRB
	SKCMg_C7-colitis	8	13	9	0.00106838	77	CAALPGGGTSYGKLTF_TRAV29/DV5	CAGCTGGTCAGCGACC-1_2_1_2_1_2	CD3_C7	4_ColonInflMel	Colitis	colon	C7	TRAV29/DV5	TRAJ52	TRAC	CAALPGGGTSYGKLTF	TGTGCAGCGTTACCTGGCGGTGGTACTAGCTATGGAAAGCTGACATTT	TRA	TRBV5-8	None	TRBJ2-4	TRBC2	CASSRGLALAKNIQYF	TGTGCCAGCAGCCGAGGACTAGCACTAGCCAAAAACATTCAGTACTTC	TRB
	SKCMg_C7-colitis	8	13	9	0.00106838	77	CAALPGGGTSYGKLTF_TRAV29/DV5	GTAGGCCTCGTGGGAA-1_2_1_2_1_2	CD3_C7	4_ColonInflMel	Colitis	colon	C7	TRAV29/DV5	TRAJ52	TRAC	CAALPGGGTSYGKLTF	TGTGCAGCGTTACCTGGCGGTGGTACTAGCTATGGAAAGCTGACATTT	TRA	TRBV5-8	None	TRBJ2-4	TRBC2	CASSRGLALAKNIQYF	TGTGCCAGCAGCCGAGGACTAGCACTAGCCAAAAACATTCAGTACTTC	TRB
	SKCMg_C7-colitis	8	13	9	0.00106838	77	CAALPGGGTSYGKLTF_TRAV29/DV5	CCATTCGAGTCGTACT-1_2_1_2_1_2	CD3_C7	4_ColonInflMel	Colitis	colon	C7	TRAV29/DV5	TRAJ52	TRAC	CAALPGGGTSYGKLTF	TGTGCAGCGTTACCTGGCGGTGGTACTAGCTATGGAAAGCTGACATTT	TRA	TRBV5-8	None	TRBJ2-4	TRBC2	CASSRGLALAKNIQYF	TGTGCCAGCAGCCGAGGACTAGCACTAGCCAAAAACATTCAGTACTTC	TRB
	SKCMg_NC4-no-colitis	8	13	9	0.00106838	77	CAASETGGTSYGKLTF_TRAV29/DV5	CGGTTAAGTTCAGACT-1_1_2_2_2	CD3_NC4	4_ColonInflMel	No-colitis	colon	NC4	TRAV29/DV5	TRAJ52	TRAC	CAASETGGTSYGKLTF	TGTGCAGCAAGCGAAACTGGTGGTACTAGCTACGGAAAGCTGACATTT	TRA	TRBV20-1	None	TRBJ2-6	TRBC2	CSARRGTGANVLTF	TGCAGTGCACGACGGGGTACTGGGGCCAACGTCCTGACTTTC	TRB
	SKCMg_CT8-healthy	8	13	9	0.00106838	77	CAASAKGGTSYGKLTF_TRAV29/DV5	CAGCTGGGTGATGTCT-1_1_2_1_2	CD3_CT8	4_ColonInflMel	Healthy	colon	CT8	TRAV29/DV5	TRAJ52	TRAC	CAASAKGGTSYGKLTF	TGTGCAGCAAGCGCGAAGGGTGGTACTAGCTATGGAAAGCTGACATTT	TRA	TRBV7-2	None	TRBJ1-6	TRBC1	CASSLAGGLYNSPLHF	TGTGCCAGCAGCTTAGCGGGGGGCTTGTATAATTCACCCCTCCACTTT	TRB
	SKCMg_C7-colitis	8	13	9	0.00106838	77	CAALPGGGTSYGKLTF_TRAV29/DV5	AAGACCTAGTCGTACT-1_2_1_2_1_2	CD3_C7	4_ColonInflMel	Colitis	colon	C7	TRAV29/DV5	TRAJ52	TRAC	CAALPGGGTSYGKLTF	TGTGCAGCGTTACCTGGCGGTGGTACTAGCTATGGAAAGCTGACATTT	TRA	TRBV5-8	None	TRBJ2-4	TRBC2	CASSRGLALAKNIQYF	TGTGCCAGCAGCCGAGGACTAGCACTAGCCAAAAACATTCAGTACTTC	TRB
	SKCMg_NC6-no-colitis	8	13	9	0.00106838	77	CAASGAGGTSYGKLTF_TRAV29/DV5	CTCGAAACACAGACTT-1_2_2	CD3_NC6	4_ColonInflMel	No-colitis	colon	NC6	TRAV29/DV5	TRAJ52	TRAC	CAASGAGGTSYGKLTF	TGTGCAGCCTCCGGGGCTGGTGGTACTAGCTATGGAAAGCTGACATTT	TRA	TRBV6-6	None	TRBJ1-1	TRBC1	CASTLLTGNTEAFF	TGTGCCAGCACCTTACTCACAGGGAACACTGAAGCTTTCTTT	TRB
	SKCMg_NC1-no-colitis	8	13	9	0.00106838	77	CAASFTGGTSYGKLTF_TRAV29/DV5	GGGAATGGTCCCTACT-1_2_2_1_2	CD3_NC1	4_ColonInflMel	No-colitis	colon	NC1	TRAV29/DV5	TRAJ52	TRAC	CAASFTGGTSYGKLTF	TGTGCAGCAAGCTTTACTGGTGGTACTAGCTATGGAAAGCTGACATTT	TRA	TRBV12-4	None	TRBJ2-3	TRBC2	CASSFRDTQYF	TGTGCCAGCAGTTTTAGAGATACGCAGTATTTT	TRB
	SKCMg_NC4-no-colitis	7	19	7	0.00107411	78	CREGNNAGNMLTF_TRAV13-2	CCTCTGAAGGAGCGAG-1_1_2_2_2	CD3_NC4	4_ColonInflMel	No-colitis	colon	NC4	TRAV13-2	TRAJ39	TRAC	CREGNNAGNMLTF	TGCAGAGAAGGAAATAATGCAGGCAACATGCTCACCTTT	TRA	TRBV6-6	None	TRBJ2-4	TRBC2	CASTGGRTGKNIQYF	TGTGCCAGCACCGGGGGGCGGACGGGCAAAAACATTCAGTACTTC	TRB
	SKCMg_C4-colitis	7	19	7	0.00107411	78	CAEGGNAGNMLTF_TRAV13-2	GAGTCCGGTTGTGGAG-1_1_2_1_1_2	CD3_C4	4_ColonInflMel	Colitis	colon	C4	TRAV13-2	TRAJ39	TRAC	CAEGGNAGNMLTF	TGTGCAGAGGGGGGTAATGCAGGCAACATGCTCACCTTT	TRA	TRBV7-8	None	TRBJ1-5	TRBC1	CASSLVRENQPQHF	TGTGCCAGCAGCTTAGTCAGAGAGAATCAGCCCCAGCATTTT	TRB
	SKCMg_NC4-no-colitis	7	19	7	0.00107411	78	CREGNNAGNMLTF_TRAV13-2	CTAACTTTCAGCGACC-1_1_2_2_2	CD3_NC4	4_ColonInflMel	No-colitis	colon	NC4	TRAV13-2	TRAJ39	None	CREGNNAGNMLTF	TGCAGAGAAGGAAATAATGCAGGCAACATGCTCACCTTT	TRA	TRBV6-6	None	TRBJ2-4	TRBC2	CASTGGRTGKNIQYF	TGTGCCAGCACCGGGGGGCGGACGGGCAAAAACATTCAGTACTTC	TRB
	SKCMg_CT1-healthy	7	19	7	0.00107411	78	CAEPNNAGNMLTF_TRAV13-2	GTCTCGTTCTCAAGTG-1_2_2_2_1_2	CD3_CT1	4_ColonInflMel	Healthy	colon	CT1	TRAV13-2	TRAJ39	TRAC	CAEPNNAGNMLTF	TGTGCAGAGCCAAATAATGCAGGCAACATGCTCACCTTT	TRA	TRBV2	None	TRBJ1-1	TRBC1	CASSVSLNTEAFF	TGTGCCAGCAGTGTAAGTCTGAACACTGAAGCTTTCTTT	TRB
	SKCMg_NC4-no-colitis	7	19	7	0.00107411	78	CREGNNAGNMLTF_TRAV13-2	GGCGACTTCTGGGCCA-1_1_2_2_2	CD3_NC4	4_ColonInflMel	No-colitis	colon	NC4	TRAV13-2	TRAJ39	TRAC	CREGNNAGNMLTF	TGCAGAGAAGGAAATAATGCAGGCAACATGCTCACCTTT	TRA	TRBV6-6	None	TRBJ2-4	TRBC2	CASTGGRTGKNIQYF	TGTGCCAGCACCGGGGGGCGGACGGGCAAAAACATTCAGTACTTC	TRB
	SKCMg_NC4-no-colitis	7	19	7	0.00107411	78	CREGNNAGNMLTF_TRAV13-2	GTTACAGTCGGAAACG-1_1_2_2_2	CD3_NC4	4_ColonInflMel	No-colitis	colon	NC4	TRAV13-2	TRAJ39	TRAC	CREGNNAGNMLTF	TGCAGAGAAGGAAATAATGCAGGCAACATGCTCACCTTT	TRA	TRBV6-6	None	TRBJ2-4	TRBC2	CASTGGRTGKNIQYF	TGTGCCAGCACCGGGGGGCGGACGGGCAAAAACATTCAGTACTTC	TRB
	SKCMg_NC4-no-colitis	7	19	7	0.00107411	78	CREGNNAGNMLTF_TRAV13-2	CGGACGTCACACGCTG-1_1_2_2_2	CD3_NC4	4_ColonInflMel	No-colitis	colon	NC4	TRAV13-2	TRAJ39	TRAC	CREGNNAGNMLTF	TGCAGAGAAGGAAATAATGCAGGCAACATGCTCACCTTT	TRA	TRBV6-6	None	TRBJ2-4	TRBC2	CASTGGRTGKNIQYF	TGTGCCAGCACCGGGGGGCGGACGGGCAAAAACATTCAGTACTTC	TRB
	SKCMg_NC4-no-colitis	7	19	7	0.00107411	78	CREGNNAGNMLTF_TRAV13-2	CCATTCGCAGCGTTCG-1_1_2_2_2	CD3_NC4	4_ColonInflMel	No-colitis	colon	NC4	TRAV13-2	TRAJ39	None	CREGNNAGNMLTF	TGCAGAGAAGGAAATAATGCAGGCAACATGCTCACCTTT	TRA	TRBV6-6	None	TRBJ2-4	TRBC2	CASTGGRTGKNIQYF	TGTGCCAGCACCGGGGGGCGGACGGGCAAAAACATTCAGTACTTC	TRB
	SKCMg_CT1-healthy	7	19	7	0.00107411	78	CAEPNNAGNMLTF_TRAV13-2	GACTACATCCCATTAT-1_2_2_2_1_2	CD3_CT1	4_ColonInflMel	Healthy	colon	CT1	TRAV13-2	TRAJ39	TRAC	CAEPNNAGNMLTF	TGTGCAGAGCCAAATAATGCAGGCAACATGCTCACCTTT	TRA	TRBV2	None	TRBJ1-1	TRBC1	CASSVSLNTEAFF	TGTGCCAGCAGTGTAAGTCTGAACACTGAAGCTTTCTTT	TRB
	SKCMg_CT1-healthy	7	19	7	0.00107411	78	CAEPNNAGNMLTF_TRAV13-2	GAGGTGACAATGAATG-1_2_2_2_1_2	CD3_CT1	4_ColonInflMel	Healthy	colon	CT1	TRAV13-2	TRAJ39	TRAC	CAEPNNAGNMLTF	TGTGCAGAGCCAAATAATGCAGGCAACATGCTCACCTTT	TRA	TRBV2	None	TRBJ1-1	TRBC1	CASSVSLNTEAFF	TGTGCCAGCAGTGTAAGTCTGAACACTGAAGCTTTCTTT	TRB
	SKCMg_C3-colitis	7	19	7	0.00107411	78	CAENNNAGNMLTF_TRAV13-2	ACCCACTTCATCACCC-1_2_1_1_1_2	CD3_C3	4_ColonInflMel	Colitis	colon	C3	TRAV13-2	TRAJ39	TRAC	CAENNNAGNMLTF	TGTGCAGAGAATAATAATGCAGGCAACATGCTCACCTTT	TRA	TRBV2	None	TRBJ2-7	TRBC2	CASSPSIHEQYF	TGTGCCAGCAGTCCTAGTATCCACGAGCAGTACTTC	TRB
	SKCMg_NC4-no-colitis	7	19	7	0.00107411	78	CREGNNAGNMLTF_TRAV13-2	ACGGGCTGTGATAAAC-1_1_2_2_2	CD3_NC4	4_ColonInflMel	No-colitis	colon	NC4	TRAV13-2	TRAJ39	TRAC	CREGNNAGNMLTF	TGCAGAGAAGGAAATAATGCAGGCAACATGCTCACCTTT	TRA	TRBV6-6	None	TRBJ2-4	TRBC2	CASTGGRTGKNIQYF	TGTGCCAGCACCGGGGGGCGGACGGGCAAAAACATTCAGTACTTC	TRB
	SKCMg_NC4-no-colitis	7	19	7	0.00107411	78	CREGNNAGNMLTF_TRAV13-2	TTAGGCACAGACAGGT-1_1_2_2_2	CD3_NC4	4_ColonInflMel	No-colitis	colon	NC4	TRAV13-2	TRAJ39	TRAC	CREGNNAGNMLTF	TGCAGAGAAGGAAATAATGCAGGCAACATGCTCACCTTT	TRA	TRBV6-6	None	TRBJ2-4	TRBC2	CASTGGRTGKNIQYF	TGTGCCAGCACCGGGGGGCGGACGGGCAAAAACATTCAGTACTTC	TRB
	SKCMg_NC4-no-colitis	7	19	7	0.00107411	78	CREGNNAGNMLTF_TRAV13-2	GAACGGATCCGCGGTA-1_1_2_2_2	CD3_NC4	4_ColonInflMel	No-colitis	colon	NC4	TRAV13-2	TRAJ39	None	CREGNNAGNMLTF	TGCAGAGAAGGAAATAATGCAGGCAACATGCTCACCTTT	TRA	TRBV6-6	None	TRBJ2-4	TRBC2	CASTGGRTGKNIQYF	TGTGCCAGCACCGGGGGGCGGACGGGCAAAAACATTCAGTACTTC	TRB
	SKCMg_NC4-no-colitis	7	19	7	0.00107411	78	CREGNNAGNMLTF_TRAV13-2	GGGTCTGAGACTAGAT-1_1_2_2_2	CD3_NC4	4_ColonInflMel	No-colitis	colon	NC4	TRAV13-2	TRAJ39	TRAC	CREGNNAGNMLTF	TGCAGAGAAGGAAATAATGCAGGCAACATGCTCACCTTT	TRA	TRBV6-6	None	TRBJ2-4	TRBC2	CASTGGRTGKNIQYF	TGTGCCAGCACCGGGGGGCGGACGGGCAAAAACATTCAGTACTTC	TRB
	SKCMg_CT1-healthy	7	19	7	0.00107411	78	CAEPNNAGNMLTF_TRAV13-2	CTCTACGGTCTCCATC-1_2_2_2_1_2	CD3_CT1	4_ColonInflMel	Healthy	colon	CT1	TRAV13-2	TRAJ39	TRAC	CAEPNNAGNMLTF	TGTGCAGAGCCAAATAATGCAGGCAACATGCTCACCTTT	TRA	TRBV2	None	TRBJ1-1	TRBC1	CASSVSLNTEAFF	TGTGCCAGCAGTGTAAGTCTGAACACTGAAGCTTTCTTT	TRB
	SKCMg_CT8-healthy	7	19	7	0.00107411	78	CAENRGAGNMLTF_TRAV13-2	TGTCCCATCACAGTAC-1_1_2_1_2	CD3_CT8	4_ColonInflMel	Healthy	colon	CT8	TRAV13-2	TRAJ39	TRAC	CAENRGAGNMLTF	TGTGCAGAGAATAGGGGTGCAGGCAACATGCTCACCTTT	TRA	TRBV2	None	TRBJ1-1	TRBC1	CASSEATGKMNTEAFF	TGTGCCAGCAGTGAAGCCACAGGGAAAATGAACACTGAAGCTTTCTTT	TRB
	SKCMg_NC1-no-colitis	7	19	7	0.00107411	78	CAENIEAGNMLTF_TRAV13-2	TACTTACTCCGAACGC-1_2_2_1_2	CD3_NC1	4_ColonInflMel	No-colitis	colon	NC1	TRAV13-2	TRAJ39	TRAC	CAENIEAGNMLTF	TGTGCAGAGAATATTGAGGCAGGCAACATGCTCACCTTT	TRA	TRBV10-3	None	TRBJ2-3	TRBC2	CAISAGLSPDTQYF	TGTGCCATCAGTGCGGGACTCTCTCCCGATACGCAGTATTTT	TRB
	SKCMg_NC2-no-colitis	7	19	7	0.00107411	78	CAENTGAGNMLTF_TRAV13-2	ACGATGTGTATATGGA-1_1_1_2_2	CD3_NC2	4_ColonInflMel	No-colitis	colon	NC2	TRAV13-2	TRAJ39	TRAC	CAENTGAGNMLTF	TGTGCAGAGAATACGGGCGCAGGCAACATGCTCACCTTT	TRA	TRBV6-5	None	TRBJ1-2	TRBC1	CASSKLSTDYIYGYTF	TGTGCCAGCAGTAAACTTTCGACGGATTATATCTATGGCTACACCTTC	TRB
	SKCMg_C6-colitis	6	31	5	0.00107527	79	CVVNGGGNKLTF_TRAV12-1	ACGTCAAGTTTAAGCC-1_1_1_2_1_2	CD3_C6	4_ColonInflMel	Colitis	colon	C6	TRAV12-1	TRAJ10	TRAC	CVVNGGGNKLTF	TGTGTGGTGAACGGAGGAGGAAACAAACTCACCTTT	TRA	TRBV2	None	TRBJ2-1	TRBC2	CASSQAATGRTQFF	TGTGCCAGCAGTCAAGCGGCGACAGGGCGAACTCAGTTCTTC	TRB
	SKCMg_CT8-healthy	6	31	5	0.00107527	79	CVVMGAGNMLTF_TRAV12-1	GCAATCACACCTGGTG-1_1_2_1_2	CD3_CT8	4_ColonInflMel	Healthy	colon	CT8	TRAV12-1	TRAJ39	TRAC	CVVMGAGNMLTF	TGTGTGGTGATGGGGGCAGGCAACATGCTCACCTTT	TRA	TRBV6-5	None	TRBJ1-2	TRBC1	CASSYDDRGRSGYTF	TGTGCCAGCAGTTACGACGACAGGGGGCGGTCTGGCTACACCTTC	TRB
	SKCMg_NC1-no-colitis	6	31	5	0.00107527	79	CVVNNAGNMLTF_TRAV12-1	GTCCTCAGTCTTGTCC-1_2_2_1_2	CD3_NC1	4_ColonInflMel	No-colitis	colon	NC1	TRAV12-1	TRAJ39	TRAC	CVVNNAGNMLTF	TGTGTGGTGAACAATGCAGGCAACATGCTCACCTTT	TRA	TRBV9	None	TRBJ1-5	TRBC1	CASSPGEVWGGEPQHF	TGTGCCAGCAGCCCCGGGGAGGTTTGGGGCGGCGAGCCCCAGCATTTT	TRB
	SKCMg_CT8-healthy	6	31	5	0.00107527	79	CVVMGAGNMLTF_TRAV12-1	TCAACGATCGTAGGTT-1_1_2_1_2	CD3_CT8	4_ColonInflMel	Healthy	colon	CT8	TRAV12-1	TRAJ39	TRAC	CVVMGAGNMLTF	TGTGTGGTGATGGGGGCAGGCAACATGCTCACCTTT	TRA	TRBV6-5	None	TRBJ1-2	TRBC1	CASSYDDRGRSGYTF	TGTGCCAGCAGTTACGACGACAGGGGGCGGTCTGGCTACACCTTC	TRB
	SKCMg_CT8-healthy	6	31	5	0.00107527	79	CVVMGAGNMLTF_TRAV12-1	GAACGGAGTAGCGCTC-1_1_2_1_2	CD3_CT8	4_ColonInflMel	Healthy	colon	CT8	TRAV12-1	TRAJ39	TRAC	CVVMGAGNMLTF	TGTGTGGTGATGGGGGCAGGCAACATGCTCACCTTT	TRA	TRBV6-5	None	TRBJ1-2	TRBC1	CASSYDDRGRSGYTF	TGTGCCAGCAGTTACGACGACAGGGGGCGGTCTGGCTACACCTTC	TRB
	SKCMg_CT8-healthy	6	31	5	0.00107527	79	CVVMGAGNMLTF_TRAV12-1	GTACTCCTCTGCTGTC-1_1_2_1_2	CD3_CT8	4_ColonInflMel	Healthy	colon	CT8	TRAV12-1	TRAJ39	TRAC	CVVMGAGNMLTF	TGTGTGGTGATGGGGGCAGGCAACATGCTCACCTTT	TRA	TRBV6-5	None	TRBJ1-2	TRBC1	CASSYDDRGRSGYTF	TGTGCCAGCAGTTACGACGACAGGGGGCGGTCTGGCTACACCTTC	TRB
	SKCMg_CT8-healthy	6	31	5	0.00107527	79	CVVMGAGNMLTF_TRAV12-1	CAGCTAAAGCTAGGCA-1_1_2_1_2	CD3_CT8	4_ColonInflMel	Healthy	colon	CT8	TRAV12-1	TRAJ39	TRAC	CVVMGAGNMLTF	TGTGTGGTGATGGGGGCAGGCAACATGCTCACCTTT	TRA	TRBV6-5	None	TRBJ1-2	TRBC1	CASSYDDRGRSGYTF	TGTGCCAGCAGTTACGACGACAGGGGGCGGTCTGGCTACACCTTC	TRB
	SKCMg_CT8-healthy	6	31	5	0.00107527	79	CVVMGAGNMLTF_TRAV12-1	ACGTCAACAAGTAATG-1_1_2_1_2	CD3_CT8	4_ColonInflMel	Healthy	colon	CT8	TRAV12-1	TRAJ39	TRAC	CVVMGAGNMLTF	TGTGTGGTGATGGGGGCAGGCAACATGCTCACCTTT	TRA	TRBV6-5	None	TRBJ1-2	TRBC1	CASSYDDRGRSGYTF	TGTGCCAGCAGTTACGACGACAGGGGGCGGTCTGGCTACACCTTC	TRB
	SKCMg_CT8-healthy	6	31	5	0.00107527	79	CVVMGAGNMLTF_TRAV12-1	CAACCAATCGAGCCCA-1_1_2_1_2	CD3_CT8	4_ColonInflMel	Healthy	colon	CT8	TRAV12-1	TRAJ39	TRAC	CVVMGAGNMLTF	TGTGTGGTGATGGGGGCAGGCAACATGCTCACCTTT	TRA	TRBV6-5	None	TRBJ1-2	TRBC1	CASSYDDRGRSGYTF	TGTGCCAGCAGTTACGACGACAGGGGGCGGTCTGGCTACACCTTC	TRB
	SKCMg_CT8-healthy	6	31	5	0.00107527	79	CVVMGAGNMLTF_TRAV12-1	GAGGTGAAGAGTCTGG-1_1_2_1_2	CD3_CT8	4_ColonInflMel	Healthy	colon	CT8	TRAV12-1	TRAJ39	TRAC	CVVMGAGNMLTF	TGTGTGGTGATGGGGGCAGGCAACATGCTCACCTTT	TRA	TRBV6-5	None	TRBJ1-2	TRBC1	CASSYDDRGRSGYTF	TGTGCCAGCAGTTACGACGACAGGGGGCGGTCTGGCTACACCTTC	TRB
	SKCMg_CT8-healthy	6	31	5	0.00107527	79	CVVMGAGNMLTF_TRAV12-1	AGAGCGAGTGCAACTT-1_1_2_1_2	CD3_CT8	4_ColonInflMel	Healthy	colon	CT8	TRAV12-1	TRAJ39	TRAC	CVVMGAGNMLTF	TGTGTGGTGATGGGGGCAGGCAACATGCTCACCTTT	TRA	TRBV6-5	None	TRBJ1-2	TRBC1	CASSYDDRGRSGYTF	TGTGCCAGCAGTTACGACGACAGGGGGCGGTCTGGCTACACCTTC	TRB
	SKCMg_CT8-healthy	6	31	5	0.00107527	79	CVVMGAGNMLTF_TRAV12-1	TCAGCAACAACTGCGC-1_1_2_1_2	CD3_CT8	4_ColonInflMel	Healthy	colon	CT8	TRAV12-1	TRAJ39	TRAC	CVVMGAGNMLTF	TGTGTGGTGATGGGGGCAGGCAACATGCTCACCTTT	TRA	TRBV6-5	None	TRBJ1-2	TRBC1	CASSYDDRGRSGYTF	TGTGCCAGCAGTTACGACGACAGGGGGCGGTCTGGCTACACCTTC	TRB
	SKCMg_CT8-healthy	6	31	5	0.00107527	79	CVVMGAGNMLTF_TRAV12-1	GGATGTTGTTCCAACA-1_1_2_1_2	CD3_CT8	4_ColonInflMel	Healthy	colon	CT8	TRAV12-1	TRAJ39	TRAC	CVVMGAGNMLTF	TGTGTGGTGATGGGGGCAGGCAACATGCTCACCTTT	TRA	TRBV6-5	None	TRBJ1-2	TRBC1	CASSYDDRGRSGYTF	TGTGCCAGCAGTTACGACGACAGGGGGCGGTCTGGCTACACCTTC	TRB
	SKCMg_CT8-healthy	6	31	5	0.00107527	79	CVVMGAGNMLTF_TRAV12-1	CGTGAGCAGTGATCGG-1_1_2_1_2	CD3_CT8	4_ColonInflMel	Healthy	colon	CT8	TRAV12-1	TRAJ39	TRAC	CVVMGAGNMLTF	TGTGTGGTGATGGGGGCAGGCAACATGCTCACCTTT	TRA	TRBV6-5	None	TRBJ1-2	TRBC1	CASSYDDRGRSGYTF	TGTGCCAGCAGTTACGACGACAGGGGGCGGTCTGGCTACACCTTC	TRB
	SKCMg_CT8-healthy	6	31	5	0.00107527	79	CVVMGAGNMLTF_TRAV12-1	AGGTCCGAGGCAATTA-1_1_2_1_2	CD3_CT8	4_ColonInflMel	Healthy	colon	CT8	TRAV12-1	TRAJ39	TRAC	CVVMGAGNMLTF	TGTGTGGTGATGGGGGCAGGCAACATGCTCACCTTT	TRA	TRBV6-5	None	TRBJ1-2	TRBC1	CASSYDDRGRSGYTF	TGTGCCAGCAGTTACGACGACAGGGGGCGGTCTGGCTACACCTTC	TRB
	SKCMg_CT8-healthy	6	31	5	0.00107527	79	CVVMGAGNMLTF_TRAV12-1	CCGGTAGAGAGACGAA-1_1_2_1_2	CD3_CT8	4_ColonInflMel	Healthy	colon	CT8	TRAV12-1	TRAJ39	TRAC	CVVMGAGNMLTF	TGTGTGGTGATGGGGGCAGGCAACATGCTCACCTTT	TRA	TRBV6-5	None	TRBJ1-2	TRBC1	CASSYDDRGRSGYTF	TGTGCCAGCAGTTACGACGACAGGGGGCGGTCTGGCTACACCTTC	TRB
	SKCMg_CT8-healthy	6	31	5	0.00107527	79	CVVMGAGNMLTF_TRAV12-1	CTCATTATCACGGTTA-1_1_2_1_2	CD3_CT8	4_ColonInflMel	Healthy	colon	CT8	TRAV12-1	TRAJ39	TRAC	CVVMGAGNMLTF	TGTGTGGTGATGGGGGCAGGCAACATGCTCACCTTT	TRA	TRBV6-5	None	TRBJ1-2	TRBC1	CASSYDDRGRSGYTF	TGTGCCAGCAGTTACGACGACAGGGGGCGGTCTGGCTACACCTTC	TRB
	SKCMg_CT8-healthy	6	31	5	0.00107527	79	CVVMGAGNMLTF_TRAV12-1	TCGTACCCACCAGCAC-1_1_2_1_2	CD3_CT8	4_ColonInflMel	Healthy	colon	CT8	TRAV12-1	TRAJ39	TRAC	CVVMGAGNMLTF	TGTGTGGTGATGGGGGCAGGCAACATGCTCACCTTT	TRA	TRBV6-5	None	TRBJ1-2	TRBC1	CASSYDDRGRSGYTF	TGTGCCAGCAGTTACGACGACAGGGGGCGGTCTGGCTACACCTTC	TRB
	SKCMg_CT8-healthy	6	31	5	0.00107527	79	CVVMGAGNMLTF_TRAV12-1	GACTAACGTGCCTGCA-1_1_2_1_2	CD3_CT8	4_ColonInflMel	Healthy	colon	CT8	TRAV12-1	TRAJ39	TRAC	CVVMGAGNMLTF	TGTGTGGTGATGGGGGCAGGCAACATGCTCACCTTT	TRA	TRBV6-5	None	TRBJ1-2	TRBC1	CASSYDDRGRSGYTF	TGTGCCAGCAGTTACGACGACAGGGGGCGGTCTGGCTACACCTTC	TRB
	SKCMg_CT8-healthy	6	31	5	0.00107527	79	CVVMGAGNMLTF_TRAV12-1	TACGGGCAGACTGTAA-1_1_2_1_2	CD3_CT8	4_ColonInflMel	Healthy	colon	CT8	TRAV12-1	TRAJ39	TRAC	CVVMGAGNMLTF	TGTGTGGTGATGGGGGCAGGCAACATGCTCACCTTT	TRA	TRBV6-5	None	TRBJ1-2	TRBC1	CASSYDDRGRSGYTF	TGTGCCAGCAGTTACGACGACAGGGGGCGGTCTGGCTACACCTTC	TRB
	SKCMg_CT7-healthy	6	31	5	0.00107527	79	CVANNAGNMLTF_TRAV12-1	TGGGAAGAGCACCGTC-1_2_1_1_2	CD3_CT7	4_ColonInflMel	Healthy	colon	CT7	TRAV12-1	TRAJ39	TRAC	CVANNAGNMLTF	TGTGTGGCGAATAATGCAGGCAACATGCTCACCTTT	TRA	TRBV28	None	TRBJ1-4	TRBC1	CASSFEGATNEKLFF	TGTGCCAGCAGTTTCGAGGGGGCCACTAATGAAAAACTGTTTTTT	TRB
	SKCMg_CT8-healthy	6	31	5	0.00107527	79	CVVMGAGNMLTF_TRAV12-1	CAGCTAAAGCTAACTC-1_1_2_1_2	CD3_CT8	4_ColonInflMel	Healthy	colon	CT8	TRAV12-1	TRAJ39	TRAC	CVVMGAGNMLTF	TGTGTGGTGATGGGGGCAGGCAACATGCTCACCTTT	TRA	TRBV6-5	None	TRBJ1-2	TRBC1	CASSYDDRGRSGYTF	TGTGCCAGCAGTTACGACGACAGGGGGCGGTCTGGCTACACCTTC	TRB
	SKCMg_CT8-healthy	6	31	5	0.00107527	79	CVVMGAGNMLTF_TRAV12-1	TCTTCGGTCTAACTCT-1_1_2_1_2	CD3_CT8	4_ColonInflMel	Healthy	colon	CT8	TRAV12-1	TRAJ39	TRAC	CVVMGAGNMLTF	TGTGTGGTGATGGGGGCAGGCAACATGCTCACCTTT	TRA	TRBV6-5	None	TRBJ1-2	TRBC1	CASSYDDRGRSGYTF	TGTGCCAGCAGTTACGACGACAGGGGGCGGTCTGGCTACACCTTC	TRB
	SKCMg_CT2-healthy	6	31	5	0.00107527	79	CVVNNAGNMLTF_TRAV12-1	CACCTTGGTCTAACGT-1_1_1_2	CD3_CT2	4_ColonInflMel	Healthy	colon	CT2	TRAV12-1	TRAJ39	TRAC	CVVNNAGNMLTF	TGTGTGGTGAATAATGCAGGCAACATGCTCACCTTT	TRA	TRBV19	None	TRBJ2-7	TRBC2	CASCRDNGLSEQYF	TGTGCCAGCTGCCGGGACAACGGGCTCTCCGAGCAGTACTTC	TRB
	SKCMg_C3-colitis	6	31	5	0.00107527	79	CVVNNAGNMLTF_TRAV12-1	TGCGTGGGTGCTGTAT-1_2_1_1_1_2	CD3_C3	4_ColonInflMel	Colitis	colon	C3	TRAV12-1	TRAJ39	TRAC	CVVNNAGNMLTF	TGTGTGGTGAACAATGCAGGCAACATGCTCACCTTT	TRA	TRBV5-4	None	TRBJ2-1	TRBC2	CASSAQRTRINEQFF	TGTGCCAGCAGCGCACAAAGGACTAGAATCAATGAGCAGTTCTTC	TRB
	SKCMg_CT8-healthy	6	31	5	0.00107527	79	CVVMGAGNMLTF_TRAV12-1	AGGGATGGTACTCAAC-1_1_2_1_2	CD3_CT8	4_ColonInflMel	Healthy	colon	CT8	TRAV12-1	TRAJ39	TRAC	CVVMGAGNMLTF	TGTGTGGTGATGGGGGCAGGCAACATGCTCACCTTT	TRA	TRBV6-5	None	TRBJ1-2	TRBC1	CASSYDDRGRSGYTF	TGTGCCAGCAGTTACGACGACAGGGGGCGGTCTGGCTACACCTTC	TRB
	SKCMg_CT8-healthy	6	31	5	0.00107527	79	CVVMGAGNMLTF_TRAV12-1	ATTCTACTCGTGACAT-1_1_2_1_2	CD3_CT8	4_ColonInflMel	Healthy	colon	CT8	TRAV12-1	TRAJ39	TRAC	CVVMGAGNMLTF	TGTGTGGTGATGGGGGCAGGCAACATGCTCACCTTT	TRA	TRBV6-5	None	TRBJ1-2	TRBC1	CASSYDDRGRSGYTF	TGTGCCAGCAGTTACGACGACAGGGGGCGGTCTGGCTACACCTTC	TRB
	SKCMg_CT8-healthy	6	31	5	0.00107527	79	CVVMGAGNMLTF_TRAV12-1	TCAGCTCCAATGAAAC-1_1_2_1_2	CD3_CT8	4_ColonInflMel	Healthy	colon	CT8	TRAV12-1	TRAJ39	TRAC	CVVMGAGNMLTF	TGTGTGGTGATGGGGGCAGGCAACATGCTCACCTTT	TRA	TRBV6-5	None	TRBJ1-2	TRBC1	CASSYDDRGRSGYTF	TGTGCCAGCAGTTACGACGACAGGGGGCGGTCTGGCTACACCTTC	TRB
	SKCMg_CT8-healthy	6	31	5	0.00107527	79	CVVMGAGNMLTF_TRAV12-1	TCTTCGGCATTCACTT-1_1_2_1_2	CD3_CT8	4_ColonInflMel	Healthy	colon	CT8	TRAV12-1	TRAJ39	TRAC	CVVMGAGNMLTF	TGTGTGGTGATGGGGGCAGGCAACATGCTCACCTTT	TRA	TRBV6-5	None	TRBJ1-2	TRBC1	CASSYDDRGRSGYTF	TGTGCCAGCAGTTACGACGACAGGGGGCGGTCTGGCTACACCTTC	TRB
	SKCMg_CT8-healthy	6	31	5	0.00107527	79	CVVMGAGNMLTF_TRAV12-1	CGGAGTCGTCGGATCC-1_1_2_1_2	CD3_CT8	4_ColonInflMel	Healthy	colon	CT8	TRAV12-1	TRAJ39	TRAC	CVVMGAGNMLTF	TGTGTGGTGATGGGGGCAGGCAACATGCTCACCTTT	TRA	TRBV6-5	None	TRBJ1-2	TRBC1	CASSYDDRGRSGYTF	TGTGCCAGCAGTTACGACGACAGGGGGCGGTCTGGCTACACCTTC	TRB
	SKCMg_CT7-healthy	6	31	5	0.00107527	79	CVGNNAGNMLTF_TRAV12-1	GAGTCCGTCAGTTCGA-1_2_1_1_2	CD3_CT7	4_ColonInflMel	Healthy	colon	CT7	TRAV12-1	TRAJ39	TRAC	CVGNNAGNMLTF	TGTGTGGGTAATAATGCAGGCAACATGCTCACCTTT	TRA	TRBV28	None	TRBJ2-3	TRBC2	CASSSEGAAVDTQYF	TGTGCCAGCAGTTCCGAGGGGGCCGCAGTAGATACGCAGTATTTT	TRB
	SKCMg_NC4-no-colitis	7	12	11	0.00108225	80	CAFMRTQGGSEKLVF_TRAV38-1	ACAGCCGGTAGTAGTA-1_1_2_2_2	CD3_NC4	4_ColonInflMel	No-colitis	colon	NC4	TRAV38-1	TRAJ57	TRAC	CAFMRTQGGSEKLVF	TGTGCTTTCATGAGGACTCAGGGCGGATCTGAAAAGCTGGTCTTT	TRA	TRBV20-1	None	TRBJ1-5	TRBC1	CSARVPRGSNQPQHF	TGCAGTGCTAGAGTCCCCAGGGGAAGCAATCAGCCCCAGCATTTT	TRB
	SKCMg_CT5-healthy	7	12	11	0.00108225	80	CAFMKRRGGSEKLVF_TRAV38-1	CGATTGAGTTCCGTCT-1_1_2	CD3_CT5	4_ColonInflMel	Healthy	colon	CT5	TRAV38-1	TRAJ57	TRAC	CAFMKRRGGSEKLVF	TGTGCTTTCATGAAGCGACGGGGCGGATCTGAAAAGCTGGTCTTT	TRA	TRBV28	None	TRBJ1-2	TRBC1	CASTIPRGNYGYTF	TGTGCCAGCACCATACCTAGAGGGAACTATGGCTACACCTTC	TRB
	SKCMg_C6-colitis	7	12	11	0.00108225	80	CAFMKYRGGSEKLVF_TRAV38-1	GCATGATAGTGAAGTT-1_1_1_2_1_2	CD3_C6	4_ColonInflMel	Colitis	colon	C6	TRAV38-1	TRAJ57	TRAC	CAFMKYRGGSEKLVF	TGTGCTTTCATGAAGTATAGGGGCGGATCTGAAAAGCTGGTCTTT	TRA	TRBV11-1	None	TRBJ2-1	TRBC2	CASSRPPSGSDNEQFF	TGTGCCAGCAGCCGTCCTCCCAGCGGGAGCGACAATGAGCAGTTCTTC	TRB
	SKCMg_C5-colitis	7	12	11	0.00108225	80	CAFMKIEGGSEKLVF_TRAV38-1	TTTGGTTGTCTAGAGG-1_2_2_1_1_2	CD3_C5	4_ColonInflMel	Colitis	colon	C5	TRAV38-1	TRAJ57	TRAC	CAFMKIEGGSEKLVF	TGTGCTTTCATGAAAATAGAGGGCGGATCTGAAAAGCTGGTCTTT	TRA	TRBV12-4	None	TRBJ2-1	TRBC2	CASSPETAYNEQFF	TGTGCCAGCAGCCCAGAGACAGCGTACAATGAGCAGTTCTTC	TRB
	SKCMg_NC2-no-colitis	7	12	11	0.00108225	80	CAFMNTQGGSEKLVF_TRAV38-1	CACACAAAGGCTAGCA-1_1_1_2_2	CD3_NC2	4_ColonInflMel	No-colitis	colon	NC2	TRAV38-1	TRAJ57	TRAC	CAFMNTQGGSEKLVF	TGTGCTTTCATGAACACTCAGGGCGGATCTGAAAAGCTGGTCTTT	TRA	TRBV7-2	None	TRBJ2-3	TRBC2	CASSSGQAGGTDTQYF	TGTGCCAGCAGCTCTGGACAGGCCGGTGGCACAGATACGCAGTATTTT	TRB
	SKCMg_C3-colitis	7	12	11	0.00108225	80	CAFMPSQGGSEKLVF_TRAV38-1	ACATACGAGGCACATG-1_2_1_1_1_2	CD3_C3	4_ColonInflMel	Colitis	colon	C3	TRAV38-1	TRAJ57	TRAC	CAFMPSQGGSEKLVF	TGTGCTTTCATGCCTTCTCAGGGCGGATCTGAAAAGCTGGTCTTT	TRA	TRBV7-3	None	TRBJ2-3	TRBC2	CASSFDRTDTQYF	TGTGCCAGCAGCTTCGACAGAACAGATACGCAGTATTTT	TRB
	SKCMg_CT5-healthy	7	12	11	0.00108225	80	CAFMNPQGGSEKLVF_TRAV38-1	TACTCGCCACCCATGG-1_1_2	CD3_CT5	4_ColonInflMel	Healthy	colon	CT5	TRAV38-1	TRAJ57	TRAC	CAFMNPQGGSEKLVF	TGTGCTTTCATGAACCCCCAGGGCGGATCTGAAAAGCTGGTCTTT	TRA	TRBV28	None	TRBJ2-7	TRBC2	CASRHGWGGSSYEQYF	TGTGCCAGCAGGCACGGCTGGGGGGGGTCCTCCTACGAGCAGTACTTC	TRB
	SKCMg_CT5-healthy	7	12	11	0.00108225	80	CAFMNPQGGSEKLVF_TRAV38-1	GCTTGAAGTAAGTGTA-1_1_2	CD3_CT5	4_ColonInflMel	Healthy	colon	CT5	TRAV38-1	TRAJ57	TRAC	CAFMNPQGGSEKLVF	TGTGCTTTCATGAACCCCCAGGGCGGATCTGAAAAGCTGGTCTTT	TRA	TRBV28	None	TRBJ2-7	TRBC2	CASRHGWGGSSYEQYF	TGTGCCAGCAGGCACGGCTGGGGGGGGTCCTCCTACGAGCAGTACTTC	TRB
	SKCMg_C5-colitis	7	12	11	0.00108225	80	CAFMKSQGGSEKLVF_TRAV38-1	CTGTTTAAGCGTAATA-1_2_2_1_1_2	CD3_C5	4_ColonInflMel	Colitis	colon	C5	TRAV38-1	TRAJ57	TRAC	CAFMKSQGGSEKLVF	TGTGCTTTCATGAAGTCTCAGGGCGGATCTGAAAAGCTGGTCTTT	TRA	TRBV30	None	TRBJ1-2	TRBC1	CAAEDYGYTF	TGTGCCGCTGAGGACTATGGCTACACCTTC	TRB
	SKCMg_C4-colitis	7	12	11	0.00108225	80	CAFMKTQGGSEKLVF_TRAV38-1	TTTGCGCAGAATTGTG-1_1_2_1_1_2	CD3_C4	4_ColonInflMel	Colitis	colon	C4	TRAV38-1	TRAJ57	TRAC	CAFMKTQGGSEKLVF	TGTGCTTTCATGAAAACTCAGGGCGGATCTGAAAAGCTGGTCTTT	TRA	TRBV29-1	None	TRBJ1-1	TRBC1	CSVEAWRNTEAFF	TGCAGCGTTGAGGCCTGGCGGAACACTGAAGCTTTCTTT	TRB
	SKCMg_NC2-no-colitis	7	12	11	0.00108225	80	CAFMKQEGGSEKLVF_TRAV38-1	CCTTTCTTCCCTAATT-1_1_1_2_2	CD3_NC2	4_ColonInflMel	No-colitis	colon	NC2	TRAV38-1	TRAJ57	TRAC	CAFMKQEGGSEKLVF	TGTGCTTTCATGAAGCAGGAGGGCGGATCTGAAAAGCTGGTCTTT	TRA	TRBV18	None	TRBJ2-5	TRBC2	CASSLDRDETQYF	TGTGCCAGCTCACTGGACAGGGACGAGACCCAGTACTTC	TRB
	SKCMg_NC2-no-colitis	7	12	11	0.00108225	80	CAFMSLQGGSEKLVF_TRAV38-1	CAGTCCTAGGTGCACA-1_1_1_2_2	CD3_NC2	4_ColonInflMel	No-colitis	colon	NC2	TRAV38-1	TRAJ57	TRAC	CAFMSLQGGSEKLVF	TGTGCTTTCATGAGCCTTCAGGGCGGATCTGAAAAGCTGGTCTTT	TRA	TRBV29-1	None	TRBJ1-1	TRBC1	CSVEGPTGMNTEAFF	TGCAGCGTTGAAGGCCCGACAGGGATGAACACTGAAGCTTTCTTT	TRB
	SKCMg_C4-colitis	7	13	10	0.0010989	81	CVVKLNNARLMF_TRAV12-1	CGTTAGACATGCCTAA-1_1_2_1_1_2	CD3_C4	4_ColonInflMel	Colitis	colon	C4	TRAV12-1	TRAJ31	TRAC	CVVKLNNARLMF	TGTGTGGTGAAGCTTAACAATGCCAGACTCATGTTT	TRA	TRBV4-1	None	TRBJ2-2	TRBC2	CASSGLAGGDGELFF	TGCGCCAGCAGTGGACTAGCGGGAGGTGACGGGGAGCTGTTTTTT	TRB
	SKCMg_C4-colitis	7	13	10	0.0010989	81	CVVKLNNARLMF_TRAV12-1	TGCGGGTCAGTCGTGC-1_1_2_1_1_2	CD3_C4	4_ColonInflMel	Colitis	colon	C4	TRAV12-1	TRAJ31	TRAC	CVVKLNNARLMF	TGTGTGGTGAAGCTTAACAATGCCAGACTCATGTTT	TRA	TRBV4-1	None	TRBJ2-2	TRBC2	CASSGLAGGDGELFF	TGCGCCAGCAGTGGACTAGCGGGAGGTGACGGGGAGCTGTTTTTT	TRB
	SKCMg_C5-colitis	7	13	10	0.0010989	81	CVVNLNNARLMF_TRAV12-1	CCGTGGATCTCCAACC-1_2_2_1_1_2	CD3_C5	4_ColonInflMel	Colitis	colon	C5	TRAV12-1	TRAJ31	TRAC	CVVNLNNARLMF	TGTGTGGTGAACCTTAACAATGCCAGACTCATGTTT	TRA	TRBV18	None	TRBJ2-5	TRBC2	CASSPGDRGYQETQYF	TGTGCCAGCTCACCGGGGGACAGGGGGTACCAAGAGACCCAGTACTTC	TRB
	SKCMg_C4-colitis	7	13	10	0.0010989	81	CVVKLNNARLMF_TRAV12-1	GGATTACGTATCACCA-1_1_2_1_1_2	CD3_C4	4_ColonInflMel	Colitis	colon	C4	TRAV12-1	TRAJ31	TRAC	CVVKLNNARLMF	TGTGTGGTGAAGCTTAACAATGCCAGACTCATGTTT	TRA	TRBV4-1	None	TRBJ2-2	TRBC2	CASSGLAGGDGELFF	TGCGCCAGCAGTGGACTAGCGGGAGGTGACGGGGAGCTGTTTTTT	TRB
	SKCMg_C4-colitis	7	13	10	0.0010989	81	CVVNTNNARLMF_TRAV12-1	GGACAAGTCCTCAACC-1_1_2_1_1_2	CD3_C4	4_ColonInflMel	Colitis	colon	C4	TRAV12-1	TRAJ31	TRAC	CVVNTNNARLMF	TGTGTGGTGAACACCAACAATGCCAGACTCATGTTT	TRA	TRBV9	None	TRBJ2-1	TRBC2	CASSVDPGIRGEQFF	TGTGCCAGCAGCGTAGACCCGGGTATTAGGGGTGAGCAGTTCTTC	TRB
	SKCMg_CT6-healthy	7	13	10	0.0010989	81	CVVTLNNARLMF_TRAV12-1	GATGAAAAGCAGATCG-1_1_1_1_2	CD3_CT6	4_ColonInflMel	Healthy	colon	CT6	TRAV12-1	TRAJ31	TRAC	CVVTLNNARLMF	TGTGTGGTGACTCTTAACAATGCCAGACTCATGTTT	TRA	TRBV5-1	None	TRBJ2-1	TRBC2	CASSAIMDSLSYNEQFF	TGCGCCAGCAGCGCCATCATGGACAGCCTGTCCTACAATGAGCAGTTCTTC	TRB
	SKCMg_C4-colitis	7	13	10	0.0010989	81	CVVNNNNARLMF_TRAV12-1	CCTACCAGTTCGTCTC-1_1_2_1_1_2	CD3_C4	4_ColonInflMel	Colitis	colon	C4	TRAV12-1	TRAJ31	TRAC	CVVNNNNARLMF	TGTGTGGTGAACAACAACAATGCCAGACTCATGTTT	TRA	TRBV20-1	None	TRBJ2-3	TRBC2	CSAEPEGLAGTDTQYF	TGCAGTGCTGAACCAGAGGGACTAGCGGGTACAGATACGCAGTATTTT	TRB
	SKCMg_C8-colitis	7	13	10	0.0010989	81	CVVNGGNARLMF_TRAV12-1	GTCATTTCAATCGGTT-1_1_2_2_1_2	CD3_C8	4_ColonInflMel	Colitis	colon	C8	TRAV12-1	TRAJ31	TRAC	CVVNGGNARLMF	TGTGTGGTGAACGGGGGCAATGCCAGACTCATGTTT	TRA	TRBV5-4	None	TRBJ1-4	TRBC1	CASSLGAGLSNEKLFF	TGTGCCAGCAGCTTGGGGGCAGGGCTTAGTAATGAAAAACTGTTTTTT	TRB
	SKCMg_NC2-no-colitis	7	13	10	0.0010989	81	CVVNPNNARLMF_TRAV12-1	TTGTAGGGTACAAGTA-1_1_1_2_2	CD3_NC2	4_ColonInflMel	No-colitis	colon	NC2	TRAV12-1	TRAJ31	TRAC	CVVNPNNARLMF	TGTGTGGTGAATCCTAACAATGCCAGACTCATGTTT	TRA	TRBV28	None	TRBJ1-5	TRBC1	CASSFSSNQPQHF	TGTGCCAGCAGTTTCTCGAGCAATCAGCCCCAGCATTTT	TRB
	SKCMg_NC4-no-colitis	7	13	10	0.0010989	81	CVVFYNNARLMF_TRAV12-1	CCCAGTTCAGCTTAAC-1_1_2_2_2	CD3_NC4	4_ColonInflMel	No-colitis	colon	NC4	TRAV12-1	TRAJ31	TRAC	CVVFYNNARLMF	TGTGTGGTATTCTATAACAATGCCAGACTCATGTTT	TRA	TRBV7-2	None	TRBJ2-1	TRBC2	CASGSYNEQFF	TGTGCCAGCGGCTCCTACAATGAGCAGTTCTTC	TRB
	SKCMg_C5-colitis	7	13	10	0.0010989	81	CVVNGNNARLMF_TRAV12-1	TTGAACGCATTCTTAC-1_2_2_1_1_2	CD3_C5	4_ColonInflMel	Colitis	colon	C5	TRAV12-1	TRAJ31	TRAC	CVVNGNNARLMF	TGTGTGGTGAACGGTAACAATGCCAGACTCATGTTT	TRA	TRBV2	None	TRBJ1-2	TRBC1	CASRADNGDGYTF	TGTGCCAGCAGAGCCGACAATGGCGATGGCTACACCTTC	TRB
	SKCMg_C4-colitis	7	13	10	0.0010989	81	CVVKLNNARLMF_TRAV12-1	CTAATGGCACCAGCAC-1_1_2_1_1_2	CD3_C4	4_ColonInflMel	Colitis	colon	C4	TRAV12-1	TRAJ31	TRAC	CVVKLNNARLMF	TGTGTGGTGAAGCTTAACAATGCCAGACTCATGTTT	TRA	TRBV4-1	None	TRBJ2-2	TRBC2	CASSGLAGGDGELFF	TGCGCCAGCAGTGGACTAGCGGGAGGTGACGGGGAGCTGTTTTTT	TRB
	SKCMg_NC1-no-colitis	7	13	10	0.0010989	81	CVVNVDNARLMF_TRAV12-1	TCGGGACAGAATAGGG-1_2_2_1_2	CD3_NC1	4_ColonInflMel	No-colitis	colon	NC1	TRAV12-1	TRAJ31	TRAC	CVVNVDNARLMF	TGTGTGGTGAACGTCGACAATGCCAGACTCATGTTT	TRA	TRBV11-3	None	TRBJ2-3	TRBC2	CASSPPGQAVTDTQYF	TGTGCCAGCAGCCCCCCGGGGCAGGCGGTCACAGATACGCAGTATTTT	TRB
	SKCMg_C4-colitis	9	10	10	0.00111111	82	CALSDQGGSNYKLTF_TRAV9-2	TGGTTAGCAAGCGATG-1_1_2_1_1_2	CD3_C4	4_ColonInflMel	Colitis	colon	C4	TRAV9-2	TRAJ53	TRAC	CALSDQGGSNYKLTF	TGTGCTCTGAGTGATCAAGGAGGTAGCAACTATAAACTGACATTT	TRA	TRBV18	None	TRBJ1-1	TRBC1	CASSPDTFTEAFF	TGTGCCAGCTCACCAGACACTTTCACTGAAGCTTTCTTT	TRB
	SKCMg_CT2-healthy	9	10	10	0.00111111	82	CALSDRGGSNYKLTF_TRAV9-2	CGTGTAAGTGAAATCA-1_1_1_2	CD3_CT2	4_ColonInflMel	Healthy	colon	CT2	TRAV9-2	TRAJ53	TRAC	CALSDRGGSNYKLTF	TGTGCTCTGAGTGATCGGGGAGGTAGCAACTATAAACTGACATTT	TRA	TRBV29-1	None	TRBJ2-7	TRBC2	CSAEKQAGNEQYF	TGCAGCGCCGAGAAGCAGGCCGGTAACGAGCAGTACTTC	TRB
	SKCMg_C1-colitis	9	10	10	0.00111111	82	CALSLGGGSNYKLTF_TRAV9-2	GGCGACTGTTTAGGAA-1_2_2_2_2_2_1	CD3_C1	4_ColonInflMel	Colitis	colon	C1	TRAV9-2	TRAJ53	TRAC	CALSLGGGSNYKLTF	TGTGCTCTGAGTCTCGGTGGAGGTAGCAACTATAAACTGACATTT	TRA	TRBV3-1	None	TRBJ1-4	TRBC1	CASSQGKGTNEKLFF	TGTGCCAGCAGCCAGGGAAAGGGGACTAATGAAAAACTGTTTTTT	TRB
	SKCMg_CT7-healthy	9	10	10	0.00111111	82	CALKGSGGSNYKLTF_TRAV9-2	AGAATAGAGCACAGGT-1_2_1_1_2	CD3_CT7	4_ColonInflMel	Healthy	colon	CT7	TRAV9-2	TRAJ53	TRAC	CALKGSGGSNYKLTF	TGTGCTCTGAAGGGAAGTGGAGGTAGCAACTATAAACTGACATTT	TRA	TRBV7-2	None	TRBJ2-3	TRBC2	CASSPDLDSDTQYF	TGTGCCAGCAGCCCCGACCTAGATTCAGATACGCAGTATTTT	TRB
	SKCMg_C6-colitis	9	10	10	0.00111111	82	CALTAGGGSNYKLTF_TRAV9-2	CTACCCAAGCCAACAG-1_1_1_2_1_2	CD3_C6	4_ColonInflMel	Colitis	colon	C6	TRAV9-2	TRAJ53	TRAC	CALTAGGGSNYKLTF	TGTGCTCTGACGGCGGGTGGAGGTAGCAACTATAAACTGACATTT	TRA	TRBV6-2	None	TRBJ2-5	TRBC2	CASSYSGLAGGRETQYF	TGTGCCAGCAGTTACTCTGGCCTAGCGGGGGGGCGGGAGACCCAGTACTTC	TRB
	SKCMg_CT6-healthy	9	10	10	0.00111111	82	CALTQSGGSNYKLTF_TRAV9-2	CATGACAAGGGTTCCC-1_1_1_1_2	CD3_CT6	4_ColonInflMel	Healthy	colon	CT6	TRAV9-2	TRAJ53	TRAC	CALTQSGGSNYKLTF	TGTGCTCTGACTCAAAGTGGAGGTAGCAACTATAAACTGACATTT	TRA	TRBV6-5	None	TRBJ1-1	TRBC1	CASSYPGVTEAFF	TGTGCCAGCAGTTACCCCGGGGTCACTGAAGCTTTCTTT	TRB
	SKCMg_C6-colitis	9	10	10	0.00111111	82	CALSEGGGSNYKLTF_TRAV9-2	TGTGTTTTCGCGTAGC-1_1_1_2_1_2	CD3_C6	4_ColonInflMel	Colitis	colon	C6	TRAV9-2	TRAJ53	TRAC	CALSEGGGSNYKLTF	TGTGCTCTGAGTGAAGGGGGAGGTAGCAACTATAAACTGACATTT	TRA	TRBV10-2	None	TRBJ1-2	TRBC1	CASSPGQGYTF	TGCGCCAGCAGCCCCGGACAGGGCTACACCTTC	TRB
	SKCMg_C7-colitis	9	10	10	0.00111111	82	CALTISGGSNYKLTF_TRAV9-2	ATAGACCGTAGAGGAA-1_2_1_2_1_2	CD3_C7	4_ColonInflMel	Colitis	colon	C7	TRAV9-2	TRAJ53	TRAC	CALTISGGSNYKLTF	TGTGCTCTGACTATTAGTGGAGGTAGCAACTATAAACTGACATTT	TRA	TRBV4-1	None	TRBJ1-1	TRBC1	CASSRILGLNTEAFF	TGCGCCAGCAGCCGGATATTAGGCCTGAACACTGAAGCTTTCTTT	TRB
	SKCMg_NC4-no-colitis	9	10	10	0.00111111	82	CALGNSGGSNYKLTF_TRAV9-2	GTGCAGCGTAGAAGGA-1_1_2_2_2	CD3_NC4	4_ColonInflMel	No-colitis	colon	NC4	TRAV9-2	TRAJ53	TRAC	CALGNSGGSNYKLTF	TGTGCTCTGGGGAATAGTGGAGGTAGCAACTATAAACTGACATTT	TRA	TRBV9	None	TRBJ2-7	TRBC2	CASSVHPGTSGRSYEQYF	TGTGCCAGCAGCGTTCACCCCGGGACTAGCGGGAGATCCTACGAGCAGTACTTC	TRB
	SKCMg_CT8-healthy	9	10	10	0.00111111	82	CALRRSGGSNYKLTF_TRAV9-2	CGCGTTTTCTCGAGTA-1_1_2_1_2	CD3_CT8	4_ColonInflMel	Healthy	colon	CT8	TRAV9-2	TRAJ53	TRAC	CALRRSGGSNYKLTF	TGTGCTCTGAGGAGGAGTGGAGGTAGCAACTATAAACTGACATTT	TRA	TRBV2	None	TRBJ1-2	TRBC1	CAGEGGDYGYTF	TGTGCCGGGGAGGGAGGGGACTATGGCTACACCTTC	TRB
	SKCMg_C7-colitis	9	10	10	0.00111111	83	CAMSAGSNYQLIW_TRAV12-3	CTAAGACGTTTAAGCC-1_2_1_2_1_2	CD3_C7	4_ColonInflMel	Colitis	colon	C7	TRAV12-3	TRAJ33	TRAC	CAMSAGSNYQLIW	TGTGCAATGAGCGCGGGGAGCAACTATCAGTTAATCTGG	TRA	TRBV7-8	None	TRBJ2-6	TRBC2	CASPTPGDRLGANVLTF	TGTGCCAGCCCTACCCCGGGGGATCGCTTGGGGGCCAACGTCCTGACTTTC	TRB
	SKCMg_C8-colitis	9	10	10	0.00111111	83	CAMSAKSNYQLIW_TRAV12-3	CATATTCCATGGTAGG-1_1_2_2_1_2	CD3_C8	4_ColonInflMel	Colitis	colon	C8	TRAV12-3	TRAJ33	TRAC	CAMSAKSNYQLIW	TGTGCAATGAGCGCGAAGAGCAACTATCAGTTAATCTGG	TRA	TRBV20-1	None	TRBJ2-7	TRBC2	CSARGDSYEQYF	TGCAGTGCTAGAGGTGACAGCTACGAGCAGTACTTC	TRB
	SKCMg_NC3-no-colitis	9	10	10	0.00111111	83	CAMAMDSNYQLIW_TRAV12-3	GTAACGTAGACTTGAA-1_2_1_2_2	CD3_NC3	4_ColonInflMel	No-colitis	colon	NC3	TRAV12-3	TRAJ33	TRAC	CAMAMDSNYQLIW	TGTGCAATGGCGATGGATAGCAACTATCAGTTAATCTGG	TRA	TRBV6-1	None	TRBJ2-2	TRBC2	CASSFSGTGELFF	TGTGCCAGCAGTTTTTCAGGGACCGGGGAGCTGTTTTTT	TRB
	SKCMg_C8-colitis	9	10	10	0.00111111	83	CAMSANPNYQLIW_TRAV12-3	GGTGTTAGTAAGAGGA-1_1_2_2_1_2	CD3_C8	4_ColonInflMel	Colitis	colon	C8	TRAV12-3	TRAJ33	TRAC	CAMSANPNYQLIW	TGTGCAATGAGCGCGAATCCTAACTATCAGTTAATCTGG	TRA	TRBV7-3	None	TRBJ2-5	TRBC2	CASSQSGPGETQYF	TGTGCCAGCAGTCAGAGCGGGCCTGGGGAGACCCAGTACTTC	TRB
	SKCMg_NC4-no-colitis	9	10	10	0.00111111	83	CAMSVGSNYQLIW_TRAV12-3	GGATTACGTAAGTGTA-1_1_2_2_2	CD3_NC4	4_ColonInflMel	No-colitis	colon	NC4	TRAV12-3	TRAJ33	TRAC	CAMSVGSNYQLIW	TGTGCAATGAGCGTGGGAAGCAACTATCAGTTAATCTGG	TRA	TRBV20-1	None	TRBJ1-1	TRBC1	CSARATGLAFF	TGCAGTGCTAGGGCCACAGGGTTAGCTTTCTTT	TRB
	SKCMg_CT2-healthy	9	10	10	0.00111111	83	CAMSWSSNYQLIW_TRAV12-3	TGCGGGTTCCGAGCCA-1_1_1_2	CD3_CT2	4_ColonInflMel	Healthy	colon	CT2	TRAV12-3	TRAJ33	TRAC	CAMSWSSNYQLIW	TGTGCAATGAGCTGGAGTAGCAACTATCAGTTAATCTGG	TRA	TRBV19	None	TRBJ1-2	TRBC1	CASSTTGNYGYTF	TGTGCCAGTAGTACGACAGGGAACTATGGCTACACCTTC	TRB
	SKCMg_NC1-no-colitis	9	10	10	0.00111111	83	CAMSPGSNYQLIW_TRAV12-3	GGCGACTCACGACGAA-1_2_2_1_2	CD3_NC1	4_ColonInflMel	No-colitis	colon	NC1	TRAV12-3	TRAJ33	TRAC	CAMSPGSNYQLIW	TGTGCAATGAGCCCGGGTAGCAACTATCAGTTAATCTGG	TRA	TRBV12-3	None	TRBJ1-2	TRBC1	CASSLTQDTYGYTF	TGTGCCAGCAGTCTAACTCAGGACACCTATGGCTACACCTTC	TRB
	SKCMg_C6-colitis	9	10	10	0.00111111	83	CAMSLNSNYQLIW_TRAV12-3	ACGAGGAAGGCTCTTA-1_1_1_2_1_2	CD3_C6	4_ColonInflMel	Colitis	colon	C6	TRAV12-3	TRAJ33	TRAC	CAMSLNSNYQLIW	TGTGCAATGAGCCTGAATAGCAACTATCAGTTAATCTGG	TRA	TRBV9	None	TRBJ2-7	TRBC2	CASSTGTAGYEQYF	TGTGCCAGCAGCACCGGGACAGCGGGCTACGAGCAGTACTTC	TRB
	SKCMg_C1-colitis	9	10	10	0.00111111	83	CAMSGGGNYQLIW_TRAV12-3	ACGATGTAGTTCGCGC-1_2_2_2_2_2_1	CD3_C1	4_ColonInflMel	Colitis	colon	C1	TRAV12-3	TRAJ33	TRAC	CAMSGGGNYQLIW	TGTGCAATGAGCGGGGGGGGCAACTATCAGTTAATCTGG	TRA	TRBV25-1	None	TRBJ2-5	TRBC2	CASSDLQGRETQYF	TGTGCCAGCAGTGATCTACAGGGGAGAGAGACCCAGTACTTC	TRB
	SKCMg_CT8-healthy	9	10	10	0.00111111	83	CAMSGGSNYQLIW_TRAV12-3	GGAAAGCAGCGATAGC-1_1_2_1_2	CD3_CT8	4_ColonInflMel	Healthy	colon	CT8	TRAV12-3	TRAJ33	TRAC	CAMSGGSNYQLIW	TGTGCAATGAGCGGGGGGAGCAACTATCAGTTAATCTGG	TRA	TRBV29-1	None	TRBJ1-3	TRBC1	CSVGDGPGNTIYF	TGCAGCGTTGGGGACGGTCCTGGAAACACCATATATTTT	TRB
	SKCMg_C7-colitis	8	14	8	0.00111607	84	CAGLDYGGSQGNLIF_TRAV35	CAGAATCCACATCCGG-1_2_1_2_1_2	CD3_C7	4_ColonInflMel	Colitis	colon	C7	TRAV35	TRAJ42	TRAC	CAGLDYGGSQGNLIF	TGTGCTGGCCTTGATTATGGAGGAAGCCAAGGAAATCTCATCTTT	TRA	TRBV6-2	None	TRBJ2-7	TRBC2	CASSVSSYEQYF	TGTGCCAGCAGCGTTAGCTCCTACGAGCAGTACTTC	TRB
	SKCMg_C2-colitis	8	14	8	0.00111607	84	CAGDPYGGSQGNLIF_TRAV35	GGACGTCGTGGTCTCG-1_1_1_1_1_2	CD3_C2	4_ColonInflMel	Colitis	colon	C2	TRAV35	TRAJ42	TRAC	CAGDPYGGSQGNLIF	TGTGCTGGGGACCCTTATGGAGGAAGCCAAGGAAATCTCATCTTT	TRA	TRBV5-1	None	TRBJ2-3	TRBC2	CASSLEGVGDTQYF	TGCGCCAGCAGCTTGGAAGGGGTTGGGGATACGCAGTATTTT	TRB
	SKCMg_NC6-no-colitis	8	14	8	0.00111607	84	CAGQLYGGSQGNLIF_TRAV35	AAGCCGCGTCTGGAGA-1_2_2	CD3_NC6	4_ColonInflMel	No-colitis	colon	NC6	TRAV35	TRAJ42	TRAC	CAGQLYGGSQGNLIF	TGTGCTGGGCAGCTTTATGGAGGAAGCCAAGGAAATCTCATCTTT	TRA	TRBV30	None	TRBJ1-2	TRBC1	CACSGGLGYTF	TGTGCCTGTTCGGGGGGTCTCGGCTACACCTTC	TRB
	SKCMg_C2-colitis	8	14	8	0.00111607	84	CAGDPYGGSQGNLIF_TRAV35	CGGCTAGGTCAGAGGT-1_1_1_1_1_2	CD3_C2	4_ColonInflMel	Colitis	colon	C2	TRAV35	TRAJ42	TRAC	CAGDPYGGSQGNLIF	TGTGCTGGGGACCCTTATGGAGGAAGCCAAGGAAATCTCATCTTT	TRA	TRBV5-1	None	TRBJ2-3	TRBC2	CASSLEGVGDTQYF	TGCGCCAGCAGCTTGGAAGGGGTTGGGGATACGCAGTATTTT	TRB
	SKCMg_C2-colitis	8	14	8	0.00111607	84	CAGDPYGGSQGNLIF_TRAV35	TCAACGAGTAAGGATT-1_1_1_1_1_2	CD3_C2	4_ColonInflMel	Colitis	colon	C2	TRAV35	TRAJ42	TRAC	CAGDPYGGSQGNLIF	TGTGCTGGGGACCCTTATGGAGGAAGCCAAGGAAATCTCATCTTT	TRA	TRBV5-1	None	TRBJ2-3	TRBC2	CASSLEGVGDTQYF	TGCGCCAGCAGCTTGGAAGGGGTTGGGGATACGCAGTATTTT	TRB
	SKCMg_C8-colitis	8	14	8	0.00111607	84	CAGLPYGGSQGNLIF_TRAV35	GTGAAGGAGTCCGTAT-1_1_2_2_1_2	CD3_C8	4_ColonInflMel	Colitis	colon	C8	TRAV35	TRAJ42	TRAC	CAGLPYGGSQGNLIF	TGTGCTGGGCTCCCCTATGGAGGAAGCCAAGGAAATCTCATCTTT	TRA	TRBV7-6	None	TRBJ2-1	TRBC2	CASSRTPSYNEQFF	TGTGCCAGCAGCAGAACTCCTTCCTACAATGAGCAGTTCTTC	TRB
	SKCMg_NC3-no-colitis	8	14	8	0.00111607	84	CAGLEWGGSQGNLIF_TRAV35	GTACGTAAGTTAACGA-1_2_1_2_2	CD3_NC3	4_ColonInflMel	No-colitis	colon	NC3	TRAV35	TRAJ42	TRAC	CAGLEWGGSQGNLIF	TGTGCTGGCCTTGAATGGGGAGGAAGCCAAGGAAATCTCATCTTT	TRA	TRBV11-2	None	TRBJ2-1	TRBC2	CASATPNEQFF	TGTGCCAGCGCGACACCCAATGAGCAGTTCTTC	TRB
	SKCMg_NC3-no-colitis	8	14	8	0.00111607	84	CAGPSYGGSQGNLIF_TRAV35	AGCTTGAAGATGCCTT-1_2_1_2_2	CD3_NC3	4_ColonInflMel	No-colitis	colon	NC3	TRAV35	TRAJ42	TRAC	CAGPSYGGSQGNLIF	TGTGCTGGGCCCTCATATGGAGGAAGCCAAGGAAATCTCATCTTT	TRA	TRBV6-1	None	TRBJ1-5	TRBC1	CAISMGQPQPQHF	TGTGCCATCAGCATGGGCCAACCTCAGCCCCAGCATTTT	TRB
	SKCMg_C2-colitis	8	14	8	0.00111607	84	CAGDPYGGSQGNLIF_TRAV35	CATTCGCCAATGTTGC-1_1_1_1_1_2	CD3_C2	4_ColonInflMel	Colitis	colon	C2	TRAV35	TRAJ42	TRAC	CAGDPYGGSQGNLIF	TGTGCTGGGGACCCTTATGGAGGAAGCCAAGGAAATCTCATCTTT	TRA	TRBV5-1	None	TRBJ2-3	TRBC2	CASSLEGVGDTQYF	TGCGCCAGCAGCTTGGAAGGGGTTGGGGATACGCAGTATTTT	TRB
	SKCMg_NC3-no-colitis	8	14	8	0.00111607	84	CAGPSYGGSQGNLIF_TRAV35	GCGGGTTGTGCAGGTA-1_2_1_2_2	CD3_NC3	4_ColonInflMel	No-colitis	colon	NC3	TRAV35	TRAJ42	TRAC	CAGPSYGGSQGNLIF	TGTGCTGGGCCCTCATATGGAGGAAGCCAAGGAAATCTCATCTTT	TRA	TRBV6-1	None	TRBJ1-5	TRBC1	CAISMGQPQPQHF	TGTGCCATCAGCATGGGCCAACCTCAGCCCCAGCATTTT	TRB
	SKCMg_CT7-healthy	8	14	8	0.00111607	84	CAGQLYGGSQGNLIF_TRAV35	CTTGGCTCATTACGAC-1_2_1_1_2	CD3_CT7	4_ColonInflMel	Healthy	colon	CT7	TRAV35	TRAJ42	TRAC	CAGQLYGGSQGNLIF	TGTGCTGGGCAGCTTTACGGAGGAAGCCAAGGAAATCTCATCTTT	TRA	TRBV30	None	TRBJ1-1	TRBC1	CAWSPNTEAFF	TGTGCCTGGAGTCCAAACACTGAAGCTTTCTTT	TRB
	SKCMg_C5-colitis	8	14	8	0.00111607	84	CAGRTPGGSQGNLIF_TRAV35	AGTGTCAAGTGCAAGC-1_2_2_1_1_2	CD3_C5	4_ColonInflMel	Colitis	colon	C5	TRAV35	TRAJ42	TRAC	CAGRTPGGSQGNLIF	TGTGCTGGGCGTACTCCCGGAGGAAGCCAAGGAAATCTCATCTTT	TRA	TRBV20-1	None	TRBJ2-1	TRBC2	CSARGGYNEQFF	TGCAGTGCTAGGGGGGGTTACAATGAGCAGTTCTTC	TRB
	SKCMg_NC3-no-colitis	8	14	8	0.00111607	84	CAGPSYGGSQGNLIF_TRAV35	TCAGCTCTCGGAATCT-1_2_1_2_2	CD3_NC3	4_ColonInflMel	No-colitis	colon	NC3	TRAV35	TRAJ42	TRAC	CAGPSYGGSQGNLIF	TGTGCTGGGCCCTCATATGGAGGAAGCCAAGGAAATCTCATCTTT	TRA	TRBV6-1	None	TRBJ1-5	TRBC1	CAISMGQPQPQHF	TGTGCCATCAGCATGGGCCAACCTCAGCCCCAGCATTTT	TRB
	SKCMg_CT2-healthy	8	14	8	0.00111607	84	CAGLLYGGSQGNLIF_TRAV35	CTTAGGAAGATGGGTC-1_1_1_2	CD3_CT2	4_ColonInflMel	Healthy	colon	CT2	TRAV35	TRAJ42	TRAC	CAGLLYGGSQGNLIF	TGTGCTGGGTTACTCTATGGAGGAAGCCAAGGAAATCTCATCTTT	TRA	TRBV18	None	TRBJ2-5	TRBC2	CASSPNRETQYF	TGTGCCAGCTCACCAAACCGGGAGACCCAGTACTTC	TRB
	SKCMg_C8-colitis	9	11	9	0.00112233	85	CAAKYSGGGADGLTF_TRAV13-1	TGACAACTCGGAAATA-1_1_2_2_1_2	CD3_C8	4_ColonInflMel	Colitis	colon	C8	TRAV13-1	TRAJ45	TRAC	CAAKYSGGGADGLTF	TGTGCAGCAAAGTATTCAGGAGGAGGTGCTGACGGACTCACCTTT	TRA	TRBV10-3	None	TRBJ2-7	TRBC2	CAITPRDRPYEQYF	TGTGCCATCACCCCTAGGGACAGACCCTACGAGCAGTACTTC	TRB
	SKCMg_C3-colitis	9	11	9	0.00112233	85	CAASSLGGGADGLTF_TRAV13-1	CGACTTCCAATCACAC-1_2_1_1_1_2	CD3_C3	4_ColonInflMel	Colitis	colon	C3	TRAV13-1	TRAJ45	TRAC	CAASSLGGGADGLTF	TGTGCAGCAAGTTCGCTAGGAGGAGGTGCTGACGGACTCACCTTT	TRA	TRBV11-3	None	TRBJ2-5	TRBC2	CASSPGGQETQYF	TGTGCCAGCAGCCCGGGGGGCCAAGAGACCCAGTACTTC	TRB
	SKCMg_C8-colitis	9	11	9	0.00112233	85	CAAKYSGGGADGLTF_TRAV13-1	TATCAGGCAGTCAGCC-1_1_2_2_1_2	CD3_C8	4_ColonInflMel	Colitis	colon	C8	TRAV13-1	TRAJ45	TRAC	CAAKYSGGGADGLTF	TGTGCAGCAAAGTATTCAGGAGGAGGTGCTGACGGACTCACCTTT	TRA	TRBV10-3	None	TRBJ2-7	TRBC2	CAITPRDRPYEQYF	TGTGCCATCACCCCTAGGGACAGACCCTACGAGCAGTACTTC	TRB
	SKCMg_C2-colitis	9	11	9	0.00112233	85	CAAQYSGGGADGLTF_TRAV13-1	GGAGCAAGTCGCGGTT-1_1_1_1_1_2	CD3_C2	4_ColonInflMel	Colitis	colon	C2	TRAV13-1	TRAJ45	TRAC	CAAQYSGGGADGLTF	TGTGCAGCGCAGTATTCAGGAGGAGGTGCTGACGGACTCACCTTT	TRA	TRBV4-1	None	TRBJ1-2	TRBC1	CASSQPTGYGYTF	TGCGCCAGCAGCCAACCGACTGGCTATGGCTACACCTTC	TRB
	SKCMg_C8-colitis	9	11	9	0.00112233	85	CAAKYSGGGADGLTF_TRAV13-1	TCTCTAACAAAGAATC-1_1_2_2_1_2	CD3_C8	4_ColonInflMel	Colitis	colon	C8	TRAV13-1	TRAJ45	TRAC	CAAKYSGGGADGLTF	TGTGCAGCAAAGTATTCAGGAGGAGGTGCTGACGGACTCACCTTT	TRA	TRBV10-3	None	TRBJ2-7	TRBC2	CAITPRDRPYEQYF	TGTGCCATCACCCCTAGGGACAGACCCTACGAGCAGTACTTC	TRB
	SKCMg_CT2-healthy	9	11	9	0.00112233	85	CAASIAGGGADGLTF_TRAV13-1	CACACAAAGAGCTATA-1_1_1_2	CD3_CT2	4_ColonInflMel	Healthy	colon	CT2	TRAV13-1	TRAJ45	TRAC	CAASIAGGGADGLTF	TGTGCAGCAAGTATTGCGGGAGGAGGTGCTGACGGACTCACCTTT	TRA	TRBV6-2	None	TRBJ2-5	TRBC2	CATTLPPGGLQETQYF	TGTGCCACCACGTTACCCCCAGGGGGGCTACAAGAGACCCAGTACTTC	TRB
	SKCMg_CT8-healthy	9	11	9	0.00112233	85	CAASNGGGGADGLTF_TRAV13-1	ACCCACTGTGTGCCTG-1_1_2_1_2	CD3_CT8	4_ColonInflMel	Healthy	colon	CT8	TRAV13-1	TRAJ45	TRAC	CAASNGGGGADGLTF	TGTGCAGCAAGTAATGGTGGAGGAGGTGCTGACGGACTCACCTTT	TRA	TRBV21-1	None	TRBJ2-7	TRBC2	CHRRLAGPYEQYF	TGCCATCGTCGACTAGCGGGGCCCTACGAGCAGTACTTC	TRB
	SKCMg_CT5-healthy	9	11	9	0.00112233	85	CAAGGGGGGADGLTF_TRAV13-1	TCAACGATCGTCTGCT-1_1_2	CD3_CT5	4_ColonInflMel	Healthy	colon	CT5	TRAV13-1	TRAJ45	TRAC	CAAGGGGGGADGLTF	TGTGCAGCAGGTGGTGGGGGAGGAGGTGCTGACGGACTCACCTTT	TRA	TRBV4-2	None	TRBJ1-2	TRBC1	CASSQEKWGHYGYTF	TGTGCCAGCAGCCAAGAAAAATGGGGGCACTATGGCTACACCTTC	TRB
	SKCMg_C1-colitis	9	11	9	0.00112233	85	CAARISGGGADGLTF_TRAV13-1	CAGAGAGCACCAGGTC-1_2_2_2_2_2_1	CD3_C1	4_ColonInflMel	Colitis	colon	C1	TRAV13-1	TRAJ45	TRAC	CAARISGGGADGLTF	TGTGCAGCACGGATTTCAGGAGGAGGTGCTGACGGACTCACCTTT	TRA	TRBV7-2	None	TRBJ2-1	TRBC2	CASSLRTGPGLAGGNNEQFF	TGTGCCAGCAGCTTACGGACAGGCCCCGGACTAGCGGGGGGGAACAATGAGCAGTTCTTC	TRB
	SKCMg_C6-colitis	9	11	9	0.00112233	85	CAASYSGGGADGLTF_TRAV13-1	CTCATTACACGGTTTA-1_1_1_2_1_2	CD3_C6	4_ColonInflMel	Colitis	colon	C6	TRAV13-1	TRAJ45	TRAC	CAASYSGGGADGLTF	TGTGCAGCATCGTATTCAGGAGGAGGTGCTGACGGACTCACCTTT	TRA	TRBV5-6	None	TRBJ2-5	TRBC2	CASSLRGSETQYF	TGTGCCAGCAGCTTACGGGGATCAGAGACCCAGTACTTC	TRB
	SKCMg_NC2-no-colitis	9	11	9	0.00112233	85	CAASKSGGGADGLTF_TRAV13-1	GGAACTTCACTATCTT-1_1_1_2_2	CD3_NC2	4_ColonInflMel	No-colitis	colon	NC2	TRAV13-1	TRAJ45	TRAC	CAASKSGGGADGLTF	TGTGCAGCAAGTAAATCAGGAGGAGGTGCTGACGGACTCACCTTT	TRA	TRBV3-1	None	TRBJ2-5	TRBC2	CASRSGAGTQYF	TGTGCCAGCAGGAGCGGGGCGGGGACCCAGTACTTC	TRB
	SKCMg_C1-colitis	5	29	6	0.00114943	86	CAVMGDYKLSF_TRAV1-2	CCTCAGTAGGATGGTC-1_2_2_2_2_2_1	CD3_C1	4_ColonInflMel	Colitis	colon	C1	TRAV1-2	TRAJ20	TRAC	CAVMGDYKLSF	TGTGCTGTGATGGGCGACTACAAGCTCAGCTTT	TRA	TRBV20-1	None	TRBJ1-4	TRBC1	CSARKDSNEKLFF	TGCAGTGCTAGAAAGGACAGTAATGAAAAACTGTTTTTT	TRB
	SKCMg_C1-colitis	5	29	6	0.00114943	86	CAVRDDYKLSF_TRAV1-2	CTTACCGAGCAATATG-1_2_2_2_2_2_1	CD3_C1	4_ColonInflMel	Colitis	colon	C1	TRAV1-2	TRAJ20	TRAC	CAVRDDYKLSF	TGTGCTGTGAGGGACGACTACAAGCTCAGCTTT	TRA	TRBV27	None	TRBJ2-2	TRBC2	CASSTAAEDPITGELFF	TGTGCCAGCAGCACCGCCGCGGAGGACCCCATTACCGGGGAGCTGTTTTTT	TRB
	SKCMg_C5-colitis	5	29	6	0.00114943	86	CAVLTDYKLSF_TRAV1-2	CGTTAGATCGACGGAA-1_2_2_1_1_2	CD3_C5	4_ColonInflMel	Colitis	colon	C5	TRAV1-2	TRAJ20	TRAC	CAVLTDYKLSF	TGTGCTGTCCTGACCGACTACAAGCTCAGCTTT	TRA	TRBV6-1	None	TRBJ2-7	TRBC2	CASSDLGRGQVEQYV	TGTGCCAGCAGTGACTTGGGCAGGGGGCAGGTCGAGCAGTACGTC	TRB
	SKCMg_C1-colitis	5	29	6	0.00114943	86	CAVSRDYKLSF_TRAV1-2	CGGACGTCACTTACGA-1_2_2_2_2_2_1	CD3_C1	4_ColonInflMel	Colitis	colon	C1	TRAV1-2	TRAJ20	TRAC	CAVSRDYKLSF	TGTGCTGTGAGCAGAGACTACAAGCTCAGCTTT	TRA	TRBV20-1	None	TRBJ1-6	TRBC1	CSARGTGRAPLHF	TGCAGTGCTAGGGGGACAGGCCGTGCACCCCTCCACTTT	TRB
	SKCMg_C1-colitis	5	29	6	0.00114943	86	CAVMGDYKLSF_TRAV1-2	ACACTGACACTGTGTA-1_2_2_2_2_2_1	CD3_C1	4_ColonInflMel	Colitis	colon	C1	TRAV1-2	TRAJ20	TRAC	CAVMGDYKLSF	TGTGCTGTGATGGGCGACTACAAGCTCAGCTTT	TRA	TRBV20-1	None	TRBJ1-4	TRBC1	CSARKDSNEKLFF	TGCAGTGCTAGAAAGGACAGTAATGAAAAACTGTTTTTT	TRB
	SKCMg_C6-colitis	5	29	6	0.00114943	86	CAVRDDYKLSF_TRAV1-2	TTTGTCACAAAGCGGT-1_1_1_2_1_2	CD3_C6	4_ColonInflMel	Colitis	colon	C6	TRAV1-2	TRAJ20	TRAC	CAVRDDYKLSF	TGTGCTGTGAGAGACGACTACAAGCTCAGCTTT	TRA	TRBV5-1	None	TRBJ2-7	TRBC2	CASSSSGQGIHEQYF	TGCGCCAGCAGCTCCTCGGGACAGGGAATCCACGAGCAGTACTTC	TRB
	SKCMg_C1-colitis	5	29	6	0.00114943	86	CAVMGDYKLSF_TRAV1-2	TGGCCAGAGACTTTCG-1_2_2_2_2_2_1	CD3_C1	4_ColonInflMel	Colitis	colon	C1	TRAV1-2	TRAJ20	TRAC	CAVMGDYKLSF	TGTGCTGTGATGGGCGACTACAAGCTCAGCTTT	TRA	TRBV20-1	None	TRBJ1-4	TRBC1	CSARKDSNEKLFF	TGCAGTGCTAGAAAGGACAGTAATGAAAAACTGTTTTTT	TRB
	SKCMg_C1-colitis	5	29	6	0.00114943	86	CAVMGDYKLSF_TRAV1-2	CTAGTGACAAGTAATG-1_2_2_2_2_2_1	CD3_C1	4_ColonInflMel	Colitis	colon	C1	TRAV1-2	TRAJ20	TRAC	CAVMGDYKLSF	TGTGCTGTGATGGGCGACTACAAGCTCAGCTTT	TRA	TRBV20-1	None	TRBJ1-4	TRBC1	CSARKDSNEKLFF	TGCAGTGCTAGAAAGGACAGTAATGAAAAACTGTTTTTT	TRB
	SKCMg_C6-colitis	5	29	6	0.00114943	86	CAVRDDYKLSF_TRAV1-2	TGTCCCAGTGACTCAT-1_1_1_2_1_2	CD3_C6	4_ColonInflMel	Colitis	colon	C6	TRAV1-2	TRAJ20	TRAC	CAVRDDYKLSF	TGTGCTGTGAGAGACGACTACAAGCTCAGCTTT	TRA	TRBV5-1	None	TRBJ2-7	TRBC2	CASSSSGQGIHEQYF	TGCGCCAGCAGCTCCTCGGGACAGGGAATCCACGAGCAGTACTTC	TRB
	SKCMg_C1-colitis	5	29	6	0.00114943	86	CAVMGDYKLSF_TRAV1-2	TCAATCTCAGCTGGCT-1_2_2_2_2_2_1	CD3_C1	4_ColonInflMel	Colitis	colon	C1	TRAV1-2	TRAJ20	TRAC	CAVMGDYKLSF	TGTGCTGTGATGGGCGACTACAAGCTCAGCTTT	TRA	TRBV20-1	None	TRBJ1-4	TRBC1	CSARKDSNEKLFF	TGCAGTGCTAGAAAGGACAGTAATGAAAAACTGTTTTTT	TRB
	SKCMg_C1-colitis	5	29	6	0.00114943	86	CAVMGDYKLSF_TRAV1-2	TGGCTGGCACCTATCC-1_2_2_2_2_2_1	CD3_C1	4_ColonInflMel	Colitis	colon	C1	TRAV1-2	TRAJ20	TRAC	CAVMGDYKLSF	TGTGCTGTGATGGGCGACTACAAGCTCAGCTTT	TRA	TRBV20-1	None	TRBJ1-4	TRBC1	CSARKDSNEKLFF	TGCAGTGCTAGAAAGGACAGTAATGAAAAACTGTTTTTT	TRB
	SKCMg_CT8-healthy	5	29	6	0.00114943	86	CAVHHDYKLSF_TRAV1-2	GGGTCTGTCTTACCGC-1_1_2_1_2	CD3_CT8	4_ColonInflMel	Healthy	colon	CT8	TRAV1-2	TRAJ20	TRAC	CAVHHDYKLSF	TGTGCTGTGCATCACGACTACAAGCTCAGCTTT	TRA	TRBV5-6	None	TRBJ2-5	TRBC2	CASSSDRGVETQYF	TGTGCCAGCAGCTCCGACAGGGGAGTGGAGACCCAGTACTTC	TRB
	SKCMg_C1-colitis	5	29	6	0.00114943	86	CAVMGDYKLSF_TRAV1-2	CTGAAACCACACCGAC-1_2_2_2_2_2_1	CD3_C1	4_ColonInflMel	Colitis	colon	C1	TRAV1-2	TRAJ20	TRAC	CAVMGDYKLSF	TGTGCTGTGATGGGCGACTACAAGCTCAGCTTT	TRA	TRBV2	None	TRBJ2-7	TRBC2	CASSGGEGEISYEQYF	TGTGCCAGCAGTGGGGGGGAGGGGGAGATCTCCTACGAGCAGTACTTC	TRB
	SKCMg_C1-colitis	5	29	6	0.00114943	86	CAVRDDYKLSF_TRAV1-2	CGTGTAATCTGCCCTA-1_2_2_2_2_2_1	CD3_C1	4_ColonInflMel	Colitis	colon	C1	TRAV1-2	TRAJ20	TRAC	CAVRDDYKLSF	TGTGCTGTGAGGGACGACTACAAGCTCAGCTTT	TRA	TRBV27	None	TRBJ2-2	TRBC2	CASSTAAEDPITGELFF	TGTGCCAGCAGCACCGCCGCGGAGGACCCCATTACCGGGGAGCTGTTTTTT	TRB
	SKCMg_C1-colitis	5	29	6	0.00114943	86	CAVMGDYKLSF_TRAV1-2	CGCGTTTTCAGCTCGG-1_2_2_2_2_2_1	CD3_C1	4_ColonInflMel	Colitis	colon	C1	TRAV1-2	TRAJ20	TRAC	CAVMGDYKLSF	TGTGCTGTGATGGGCGACTACAAGCTCAGCTTT	TRA	TRBV20-1	None	TRBJ1-4	TRBC1	CSARKDSNEKLFF	TGCAGTGCTAGAAAGGACAGTAATGAAAAACTGTTTTTT	TRB
	SKCMg_C1-colitis	5	29	6	0.00114943	86	CAVMGDYKLSF_TRAV1-2	ATTCTACCAAAGCGGT-1_2_2_2_2_2_1	CD3_C1	4_ColonInflMel	Colitis	colon	C1	TRAV1-2	TRAJ20	TRAC	CAVMGDYKLSF	TGTGCTGTGATGGGCGACTACAAGCTCAGCTTT	TRA	TRBV20-1	None	TRBJ1-4	TRBC1	CSARKDSNEKLFF	TGCAGTGCTAGAAAGGACAGTAATGAAAAACTGTTTTTT	TRB
	SKCMg_C1-colitis	5	29	6	0.00114943	86	CAVMGDYKLSF_TRAV1-2	TGTGTTTAGGGATACC-1_2_2_2_2_2_1	CD3_C1	4_ColonInflMel	Colitis	colon	C1	TRAV1-2	TRAJ20	TRAC	CAVMGDYKLSF	TGTGCTGTGATGGGCGACTACAAGCTCAGCTTT	TRA	TRBV20-1	None	TRBJ1-4	TRBC1	CSARKDSNEKLFF	TGCAGTGCTAGAAAGGACAGTAATGAAAAACTGTTTTTT	TRB
	SKCMg_C1-colitis	5	29	6	0.00114943	86	CAVMGDYKLSF_TRAV1-2	CACAAACGTTGTCGCG-1_2_2_2_2_2_1	CD3_C1	4_ColonInflMel	Colitis	colon	C1	TRAV1-2	TRAJ20	TRAC	CAVMGDYKLSF	TGTGCTGTGATGGGCGACTACAAGCTCAGCTTT	TRA	TRBV20-1	None	TRBJ1-4	TRBC1	CSARKDSNEKLFF	TGCAGTGCTAGAAAGGACAGTAATGAAAAACTGTTTTTT	TRB
	SKCMg_C1-colitis	5	29	6	0.00114943	86	CAVMGDYKLSF_TRAV1-2	AGAGTGGTCAATCACG-1_2_2_2_2_2_1	CD3_C1	4_ColonInflMel	Colitis	colon	C1	TRAV1-2	TRAJ20	TRAC	CAVMGDYKLSF	TGTGCTGTGATGGGCGACTACAAGCTCAGCTTT	TRA	TRBV20-1	None	TRBJ1-4	TRBC1	CSARKDSNEKLFF	TGCAGTGCTAGAAAGGACAGTAATGAAAAACTGTTTTTT	TRB
	SKCMg_CT2-healthy	5	29	6	0.00114943	86	CAVNHDYKLSF_TRAV1-2	CACCACTAGACAGACC-1_1_1_2	CD3_CT2	4_ColonInflMel	Healthy	colon	CT2	TRAV1-2	TRAJ20	TRAC	CAVNHDYKLSF	TGTGCTGTGAATCACGACTACAAGCTCAGCTTT	TRA	TRBV6-4	None	TRBJ2-6	TRBC2	CASSDRGSGANVLTF	TGTGCCAGCAGTGACAGGGGGTCTGGGGCCAACGTCCTGACTTTC	TRB
	SKCMg_C1-colitis	5	29	6	0.00114943	86	CAVMGDYKLSF_TRAV1-2	ATGCGATAGCGATATA-1_2_2_2_2_2_1	CD3_C1	4_ColonInflMel	Colitis	colon	C1	TRAV1-2	TRAJ20	TRAC	CAVMGDYKLSF	TGTGCTGTGATGGGCGACTACAAGCTCAGCTTT	TRA	TRBV20-1	None	TRBJ1-4	TRBC1	CSARKDSNEKLFF	TGCAGTGCTAGAAAGGACAGTAATGAAAAACTGTTTTTT	TRB
	SKCMg_C5-colitis	5	29	6	0.00114943	86	CAVRDDYKLSF_TRAV1-2	AAGCCGCGTCCAGTTA-1_2_2_1_1_2	CD3_C5	4_ColonInflMel	Colitis	colon	C5	TRAV1-2	TRAJ20	TRAC	CAVRDDYKLSF	TGTGCTGTGAGAGACGACTACAAGCTCAGCTTT	TRA	TRBV18	None	TRBJ1-1	TRBC1	CASSPNRGRFTEAFF	TGTGCCAGCTCACCAAACAGGGGGAGATTCACTGAAGCTTTCTTT	TRB
	SKCMg_C1-colitis	5	29	6	0.00114943	86	CAVMGDYKLSF_TRAV1-2	TCCACACCAAGCGATG-1_2_2_2_2_2_1	CD3_C1	4_ColonInflMel	Colitis	colon	C1	TRAV1-2	TRAJ20	TRAC	CAVMGDYKLSF	TGTGCTGTGATGGGCGACTACAAGCTCAGCTTT	TRA	TRBV20-1	None	TRBJ1-4	TRBC1	CSARKDSNEKLFF	TGCAGTGCTAGAAAGGACAGTAATGAAAAACTGTTTTTT	TRB
	SKCMg_C1-colitis	5	29	6	0.00114943	86	CAVMGDYKLSF_TRAV1-2	ACGTCAACACCAGTTA-1_2_2_2_2_2_1	CD3_C1	4_ColonInflMel	Colitis	colon	C1	TRAV1-2	TRAJ20	TRAC	CAVMGDYKLSF	TGTGCTGTGATGGGCGACTACAAGCTCAGCTTT	TRA	TRBV20-1	None	TRBJ1-4	TRBC1	CSARKDSNEKLFF	TGCAGTGCTAGAAAGGACAGTAATGAAAAACTGTTTTTT	TRB
	SKCMg_C1-colitis	5	29	6	0.00114943	86	CAVMGDYKLSF_TRAV1-2	ATGGGAGTCTGATTCT-1_2_2_2_2_2_1	CD3_C1	4_ColonInflMel	Colitis	colon	C1	TRAV1-2	TRAJ20	TRAC	CAVMGDYKLSF	TGTGCTGTGATGGGCGACTACAAGCTCAGCTTT	TRA	TRBV20-1	None	TRBJ1-4	TRBC1	CSARKDSNEKLFF	TGCAGTGCTAGAAAGGACAGTAATGAAAAACTGTTTTTT	TRB
	SKCMg_C1-colitis	5	29	6	0.00114943	86	CAVMGDYKLSF_TRAV1-2	GTACTTTTCAGGTAAA-1_2_2_2_2_2_1	CD3_C1	4_ColonInflMel	Colitis	colon	C1	TRAV1-2	TRAJ20	TRAC	CAVMGDYKLSF	TGTGCTGTGATGGGCGACTACAAGCTCAGCTTT	TRA	TRBV20-1	None	TRBJ1-4	TRBC1	CSARKDSNEKLFF	TGCAGTGCTAGAAAGGACAGTAATGAAAAACTGTTTTTT	TRB
	SKCMg_C1-colitis	5	29	6	0.00114943	86	CAVMGDYKLSF_TRAV1-2	CCTATTAGTCGCATAT-1_2_2_2_2_2_1	CD3_C1	4_ColonInflMel	Colitis	colon	C1	TRAV1-2	TRAJ20	TRAC	CAVMGDYKLSF	TGTGCTGTGATGGGCGACTACAAGCTCAGCTTT	TRA	TRBV20-1	None	TRBJ1-4	TRBC1	CSARKDSNEKLFF	TGCAGTGCTAGAAAGGACAGTAATGAAAAACTGTTTTTT	TRB
	SKCMg_C1-colitis	5	29	6	0.00114943	86	CAVMGDYKLSF_TRAV1-2	CACAGTACAGGACGTA-1_2_2_2_2_2_1	CD3_C1	4_ColonInflMel	Colitis	colon	C1	TRAV1-2	TRAJ20	TRAC	CAVMGDYKLSF	TGTGCTGTGATGGGCGACTACAAGCTCAGCTTT	TRA	TRBV20-1	None	TRBJ1-4	TRBC1	CSARKDSNEKLFF	TGCAGTGCTAGAAAGGACAGTAATGAAAAACTGTTTTTT	TRB
	SKCMg_C1-colitis	5	29	6	0.00114943	86	CAVMGDYKLSF_TRAV1-2	GTCGGGTTCCCTAACC-1_2_2_2_2_2_1	CD3_C1	4_ColonInflMel	Colitis	colon	C1	TRAV1-2	TRAJ20	TRAC	CAVMGDYKLSF	TGTGCTGTGATGGGCGACTACAAGCTCAGCTTT	TRA	TRBV20-1	None	TRBJ1-4	TRBC1	CSARKDSNEKLFF	TGCAGTGCTAGAAAGGACAGTAATGAAAAACTGTTTTTT	TRB
	SKCMg_CT6-healthy	5	34	5	0.00117647	87	CAGPHAGGTSYGKLTF_TRAV25	AAGTCTGGTTCGCGAC-1_1_1_1_2	CD3_CT6	4_ColonInflMel	Healthy	colon	CT6	TRAV25	TRAJ52	TRAC	CAGPHAGGTSYGKLTF	TGTGCAGGGCCCCATGCTGGTGGTACTAGCTATGGAAAGCTGACATTT	TRA	TRBV6-5	None	TRBJ1-1	TRBC1	CASSYIGEGTEAFF	TGTGCCAGCAGTTACATAGGGGAGGGCACTGAAGCTTTCTTT	TRB
	SKCMg_NC6-no-colitis	5	34	5	0.00117647	87	CAGHDAGGTSYGKLTF_TRAV25	CTAGAGTTCCTTAATC-1_2_2	CD3_NC6	4_ColonInflMel	No-colitis	colon	NC6	TRAV25	TRAJ52	TRAC	CAGHDAGGTSYGKLTF	TGTGCAGGGCACGACGCTGGTGGTACTAGCTATGGAAAGCTGACATTT	TRA	TRBV28	None	TRBJ1-1	TRBC1	CASSSLGEGTEAFF	TGTGCCAGCAGTTCCCTCGGGGAGGGCACTGAAGCTTTCTTT	TRB
	SKCMg_NC6-no-colitis	5	34	5	0.00117647	87	CAGHDAGGTSYGKLTF_TRAV25	CCGGTAGCAAACGTGG-1_2_2	CD3_NC6	4_ColonInflMel	No-colitis	colon	NC6	TRAV25	TRAJ52	TRAC	CAGHDAGGTSYGKLTF	TGTGCAGGGCACGACGCTGGTGGTACTAGCTATGGAAAGCTGACATTT	TRA	TRBV28	None	TRBJ1-1	TRBC1	CASSSLGEGTEAFF	TGTGCCAGCAGTTCCCTCGGGGAGGGCACTGAAGCTTTCTTT	TRB
	SKCMg_NC6-no-colitis	5	34	5	0.00117647	87	CAGHDAGGTSYGKLTF_TRAV25	GTTACAGCAAGGTTCT-1_2_2	CD3_NC6	4_ColonInflMel	No-colitis	colon	NC6	TRAV25	TRAJ52	TRAC	CAGHDAGGTSYGKLTF	TGTGCAGGGCACGACGCTGGTGGTACTAGCTATGGAAAGCTGACATTT	TRA	TRBV28	None	TRBJ1-1	TRBC1	CASSSLGEGTEAFF	TGTGCCAGCAGTTCCCTCGGGGAGGGCACTGAAGCTTTCTTT	TRB
	SKCMg_C5-colitis	5	34	5	0.00117647	87	CAGPGAGGTSYGKLTF_TRAV25	CTCTGGTTCGAATGGG-1_2_2_1_1_2	CD3_C5	4_ColonInflMel	Colitis	colon	C5	TRAV25	TRAJ52	TRAC	CAGPGAGGTSYGKLTF	TGTGCAGGGCCCGGGGCTGGTGGTACTAGCTATGGAAAGCTGACATTT	TRA	TRBV5-1	None	TRBJ2-7	TRBC2	CASSSPQGIEQYF	TGCGCCAGCAGCTCACCACAGGGCATCGAGCAGTACTTC	TRB
	SKCMg_C7-colitis	5	34	5	0.00117647	87	CAGPGAGGTSYGKLTF_TRAV25	ACCGTAATCCGTCAAA-1_2_1_2_1_2	CD3_C7	4_ColonInflMel	Colitis	colon	C7	TRAV25	TRAJ52	TRAC	CAGPGAGGTSYGKLTF	TGTGCAGGGCCGGGGGCTGGTGGTACTAGCTATGGAAAGCTGACATTT	TRA	TRBV18	None	TRBJ2-7	TRBC2	CASSPELGLGIEQYF	TGTGCCAGCTCACCGGAGCTAGGCTTAGGCATCGAGCAGTACTTC	TRB
	SKCMg_C7-colitis	5	34	5	0.00117647	87	CAGPGAGGTSYGKLTF_TRAV25	ACACCGGAGAGGTTAT-1_2_1_2_1_2	CD3_C7	4_ColonInflMel	Colitis	colon	C7	TRAV25	TRAJ52	TRAC	CAGPGAGGTSYGKLTF	TGTGCAGGGCCGGGGGCTGGTGGTACTAGCTATGGAAAGCTGACATTT	TRA	TRBV18	None	TRBJ2-7	TRBC2	CASSPELGLGIEQYF	TGTGCCAGCTCACCGGAGCTAGGCTTAGGCATCGAGCAGTACTTC	TRB
	SKCMg_C5-colitis	5	34	5	0.00117647	87	CAGPGAGGTSYGKLTF_TRAV25	GGGAATGGTGCTTCTC-1_2_2_1_1_2	CD3_C5	4_ColonInflMel	Colitis	colon	C5	TRAV25	TRAJ52	TRAC	CAGPGAGGTSYGKLTF	TGTGCAGGGCCGGGTGCTGGTGGTACTAGCTATGGAAAGCTGACATTT	TRA	TRBV5-1	None	TRBJ2-3	TRBC2	CASNSGSTDTQYF	TGCGCCAGCAACTCTGGGAGTACAGATACGCAGTATTTT	TRB
	SKCMg_NC6-no-colitis	5	34	5	0.00117647	87	CAGHDAGGTSYGKLTF_TRAV25	GCGGGTTCACCTCGTT-1_2_2	CD3_NC6	4_ColonInflMel	No-colitis	colon	NC6	TRAV25	TRAJ52	TRAC	CAGHDAGGTSYGKLTF	TGTGCAGGGCACGACGCTGGTGGTACTAGCTATGGAAAGCTGACATTT	TRA	TRBV28	None	TRBJ1-1	TRBC1	CASSSLGEGTEAFF	TGTGCCAGCAGTTCCCTCGGGGAGGGCACTGAAGCTTTCTTT	TRB
	SKCMg_C5-colitis	5	34	5	0.00117647	87	CAGPGAGGTSYGKLTF_TRAV25	ACCCACTCAATCTGCA-1_2_2_1_1_2	CD3_C5	4_ColonInflMel	Colitis	colon	C5	TRAV25	TRAJ52	TRAC	CAGPGAGGTSYGKLTF	TGTGCAGGGCCGGGTGCTGGTGGTACTAGCTATGGAAAGCTGACATTT	TRA	TRBV5-1	None	TRBJ2-3	TRBC2	CASNGGSTDTQYF	TGCGCCAGCAACGGGGGAAGCACAGATACGCAGTATTTT	TRB
	SKCMg_C5-colitis	5	34	5	0.00117647	87	CAGPGAGGTSYGKLTF_TRAV25	TCAGCAAAGTTAGGTA-1_2_2_1_1_2	CD3_C5	4_ColonInflMel	Colitis	colon	C5	TRAV25	TRAJ52	TRAC	CAGPGAGGTSYGKLTF	TGTGCAGGGCCCGGGGCTGGTGGTACTAGCTATGGAAAGCTGACATTT	TRA	TRBV5-1	None	TRBJ2-7	TRBC2	CASSSPQGIEQYF	TGCGCCAGCAGCTCACCACAGGGCATCGAGCAGTACTTC	TRB
	SKCMg_NC6-no-colitis	5	34	5	0.00117647	87	CAGHDAGGTSYGKLTF_TRAV25	AGCTCTCAGCGTAATA-1_2_2	CD3_NC6	4_ColonInflMel	No-colitis	colon	NC6	TRAV25	TRAJ52	TRAC	CAGHDAGGTSYGKLTF	TGTGCAGGGCACGACGCTGGTGGTACTAGCTATGGAAAGCTGACATTT	TRA	TRBV28	None	TRBJ1-1	TRBC1	CASSSLGEGTEAFF	TGTGCCAGCAGTTCCCTCGGGGAGGGCACTGAAGCTTTCTTT	TRB
	SKCMg_NC6-no-colitis	5	34	5	0.00117647	87	CAGHDAGGTSYGKLTF_TRAV25	TGCCAAACAAGAGTCG-1_2_2	CD3_NC6	4_ColonInflMel	No-colitis	colon	NC6	TRAV25	TRAJ52	TRAC	CAGHDAGGTSYGKLTF	TGTGCAGGGCACGACGCTGGTGGTACTAGCTATGGAAAGCTGACATTT	TRA	TRBV28	None	TRBJ1-1	TRBC1	CASSSLGEGTEAFF	TGTGCCAGCAGTTCCCTCGGGGAGGGCACTGAAGCTTTCTTT	TRB
	SKCMg_C5-colitis	5	34	5	0.00117647	87	CAGPGAGGTSYGKLTF_TRAV25	GCATACAGTTCCGTCT-1_2_2_1_1_2	CD3_C5	4_ColonInflMel	Colitis	colon	C5	TRAV25	TRAJ52	TRAC	CAGPGAGGTSYGKLTF	TGTGCAGGGCCCGGTGCTGGTGGTACTAGCTATGGAAAGCTGACATTT	TRA	TRBV5-1	None	TRBJ2-3	TRBC2	CASNSGSTDTQYF	TGCGCCAGTAATAGTGGGAGCACAGATACGCAGTATTTT	TRB
	SKCMg_NC6-no-colitis	5	34	5	0.00117647	87	CAGHDAGGTSYGKLTF_TRAV25	CGTGAGCGTGTTGAGG-1_2_2	CD3_NC6	4_ColonInflMel	No-colitis	colon	NC6	TRAV25	TRAJ52	TRAC	CAGHDAGGTSYGKLTF	TGTGCAGGGCACGACGCTGGTGGTACTAGCTATGGAAAGCTGACATTT	TRA	TRBV28	None	TRBJ1-1	TRBC1	CASSSLGEGTEAFF	TGTGCCAGCAGTTCCCTCGGGGAGGGCACTGAAGCTTTCTTT	TRB
	SKCMg_NC6-no-colitis	5	34	5	0.00117647	87	CAGHDAGGTSYGKLTF_TRAV25	AGCTCTCAGGATGGAA-1_2_2	CD3_NC6	4_ColonInflMel	No-colitis	colon	NC6	TRAV25	TRAJ52	TRAC	CAGHDAGGTSYGKLTF	TGTGCAGGGCACGACGCTGGTGGTACTAGCTATGGAAAGCTGACATTT	TRA	TRBV28	None	TRBJ1-1	TRBC1	CASSSLGEGTEAFF	TGTGCCAGCAGTTCCCTCGGGGAGGGCACTGAAGCTTTCTTT	TRB
	SKCMg_C5-colitis	5	34	5	0.00117647	87	CAGPGAGGTSYGKLTF_TRAV25	TTCTCAAAGCGAAGGG-1_2_2_1_1_2	CD3_C5	4_ColonInflMel	Colitis	colon	C5	TRAV25	TRAJ52	TRAC	CAGPGAGGTSYGKLTF	TGTGCAGGGCCCGGGGCTGGTGGTACTAGCTATGGAAAGCTGACATTT	TRA	TRBV5-1	None	TRBJ2-7	TRBC2	CASSSPQGIEQYF	TGCGCCAGCAGCTCACCACAGGGCATCGAGCAGTACTTC	TRB
	SKCMg_NC6-no-colitis	5	34	5	0.00117647	87	CAGHDAGGTSYGKLTF_TRAV25	GACGTGCCAATGGAAT-1_2_2	CD3_NC6	4_ColonInflMel	No-colitis	colon	NC6	TRAV25	TRAJ52	TRAC	CAGHDAGGTSYGKLTF	TGTGCAGGGCACGACGCTGGTGGTACTAGCTATGGAAAGCTGACATTT	TRA	TRBV28	None	TRBJ1-1	TRBC1	CASSSLGEGTEAFF	TGTGCCAGCAGTTCCCTCGGGGAGGGCACTGAAGCTTTCTTT	TRB
	SKCMg_C5-colitis	5	34	5	0.00117647	87	CAGPDAGGTSYGKLTF_TRAV25	AGATTGCGTCTAGTGT-1_2_2_1_1_2	CD3_C5	4_ColonInflMel	Colitis	colon	C5	TRAV25	TRAJ52	TRAC	CAGPDAGGTSYGKLTF	TGTGCAGGGCCGGATGCTGGTGGTACTAGCTATGGAAAGCTGACATTT	TRA	TRBV5-1	None	TRBJ2-1	TRBC2	CASSTGQGIEQFF	TGCGCCAGCAGCACGGGACAGGGGATTGAGCAGTTCTTC	TRB
	SKCMg_NC2-no-colitis	5	34	5	0.00117647	87	CAGSDAGGTSYGKLTF_TRAV25	AAGCCGCTCTGTCTAT-1_1_1_2_2	CD3_NC2	4_ColonInflMel	No-colitis	colon	NC2	TRAV25	TRAJ52	TRAC	CAGSDAGGTSYGKLTF	TGTGCAGGGAGCGATGCTGGTGGTACTAGCTATGGAAAGCTGACATTT	TRA	TRBV6-5	None	TRBJ1-1	TRBC1	CASSYLGEGVEAFF	TGTGCCAGCAGTTATTTAGGGGAGGGGGTAGAAGCTTTCTTT	TRB
	SKCMg_NC6-no-colitis	5	34	5	0.00117647	87	CAGHDAGGTSYGKLTF_TRAV25	AAAGCAACAAGACACG-1_2_2	CD3_NC6	4_ColonInflMel	No-colitis	colon	NC6	TRAV25	TRAJ52	TRAC	CAGHDAGGTSYGKLTF	TGTGCAGGGCACGACGCTGGTGGTACTAGCTATGGAAAGCTGACATTT	TRA	TRBV28	None	TRBJ1-1	TRBC1	CASSSLGEGTEAFF	TGTGCCAGCAGTTCCCTCGGGGAGGGCACTGAAGCTTTCTTT	TRB
	SKCMg_NC6-no-colitis	5	34	5	0.00117647	87	CAGHDAGGTSYGKLTF_TRAV25	TGACAACGTCTTCTCG-1_2_2	CD3_NC6	4_ColonInflMel	No-colitis	colon	NC6	TRAV25	TRAJ52	TRAC	CAGHDAGGTSYGKLTF	TGTGCAGGGCACGACGCTGGTGGTACTAGCTATGGAAAGCTGACATTT	TRA	TRBV28	None	TRBJ1-1	TRBC1	CASSSLGEGTEAFF	TGTGCCAGCAGTTCCCTCGGGGAGGGCACTGAAGCTTTCTTT	TRB
	SKCMg_C5-colitis	5	34	5	0.00117647	87	CAGPGAGGTSYGKLTF_TRAV25	GTTCTCGCAGGTTTCA-1_2_2_1_1_2	CD3_C5	4_ColonInflMel	Colitis	colon	C5	TRAV25	TRAJ52	TRAC	CAGPGAGGTSYGKLTF	TGTGCAGGGCCCGGGGCTGGTGGTACTAGCTATGGAAAGCTGACATTT	TRA	TRBV5-1	None	TRBJ2-7	TRBC2	CASSSPQGIEQYF	TGCGCCAGCAGCTCACCACAGGGCATCGAGCAGTACTTC	TRB
	SKCMg_NC6-no-colitis	5	34	5	0.00117647	87	CAGHDAGGTSYGKLTF_TRAV25	ATGGGAGCACAGGTTT-1_2_2	CD3_NC6	4_ColonInflMel	No-colitis	colon	NC6	TRAV25	TRAJ52	TRAC	CAGHDAGGTSYGKLTF	TGTGCAGGGCACGACGCTGGTGGTACTAGCTATGGAAAGCTGACATTT	TRA	TRBV28	None	TRBJ1-1	TRBC1	CASSSLGEGTEAFF	TGTGCCAGCAGTTCCCTCGGGGAGGGCACTGAAGCTTTCTTT	TRB
	SKCMg_NC6-no-colitis	5	34	5	0.00117647	87	CAGHDAGGTSYGKLTF_TRAV25	ATCGAGTAGGACTGGT-1_2_2	CD3_NC6	4_ColonInflMel	No-colitis	colon	NC6	TRAV25	TRAJ52	TRAC	CAGHDAGGTSYGKLTF	TGTGCAGGGCACGACGCTGGTGGTACTAGCTATGGAAAGCTGACATTT	TRA	TRBV28	None	TRBJ1-1	TRBC1	CASSSLGEGTEAFF	TGTGCCAGCAGTTCCCTCGGGGAGGGCACTGAAGCTTTCTTT	TRB
	SKCMg_NC6-no-colitis	5	34	5	0.00117647	87	CAGHDAGGTSYGKLTF_TRAV25	GATGAGGAGATGGGTC-1_2_2	CD3_NC6	4_ColonInflMel	No-colitis	colon	NC6	TRAV25	TRAJ52	TRAC	CAGHDAGGTSYGKLTF	TGTGCAGGGCACGACGCTGGTGGTACTAGCTATGGAAAGCTGACATTT	TRA	TRBV28	None	TRBJ1-1	TRBC1	CASSSLGEGTEAFF	TGTGCCAGCAGTTCCCTCGGGGAGGGCACTGAAGCTTTCTTT	TRB
	SKCMg_NC6-no-colitis	5	34	5	0.00117647	87	CAGHDAGGTSYGKLTF_TRAV25	CTACATTGTTAAGAAC-1_2_2	CD3_NC6	4_ColonInflMel	No-colitis	colon	NC6	TRAV25	TRAJ52	TRAC	CAGHDAGGTSYGKLTF	TGTGCAGGGCACGACGCTGGTGGTACTAGCTATGGAAAGCTGACATTT	TRA	TRBV28	None	TRBJ1-1	TRBC1	CASSSLGEGTEAFF	TGTGCCAGCAGTTCCCTCGGGGAGGGCACTGAAGCTTTCTTT	TRB
	SKCMg_NC6-no-colitis	5	34	5	0.00117647	87	CAGHDAGGTSYGKLTF_TRAV25	AACTCTTGTAGCACGA-1_2_2	CD3_NC6	4_ColonInflMel	No-colitis	colon	NC6	TRAV25	TRAJ52	TRAC	CAGHDAGGTSYGKLTF	TGTGCAGGGCACGACGCTGGTGGTACTAGCTATGGAAAGCTGACATTT	TRA	TRBV28	None	TRBJ1-1	TRBC1	CASSSLGEGTEAFF	TGTGCCAGCAGTTCCCTCGGGGAGGGCACTGAAGCTTTCTTT	TRB
	SKCMg_C5-colitis	5	34	5	0.00117647	87	CAGPGAGGTSYGKLTF_TRAV25	TTTGGTTCACCAGCAC-1_2_2_1_1_2	CD3_C5	4_ColonInflMel	Colitis	colon	C5	TRAV25	TRAJ52	TRAC	CAGPGAGGTSYGKLTF	TGTGCAGGGCCCGGTGCTGGTGGTACTAGCTATGGAAAGCTGACATTT	TRA	TRBV23-1	None	TRBJ2-2	TRBC2	CASSQSASGNTGELFF	TGCGCCAGCAGTCAATCGGCTAGCGGTAACACCGGGGAGCTGTTTTTT	TRB
	SKCMg_C5-colitis	5	34	5	0.00117647	87	CAGPGAGGTSYGKLTF_TRAV25	TACGGTACAGTCAGAG-1_2_2_1_1_2	CD3_C5	4_ColonInflMel	Colitis	colon	C5	TRAV25	TRAJ52	TRAC	CAGPGAGGTSYGKLTF	TGTGCAGGGCCCGGGGCTGGTGGTACTAGCTATGGAAAGCTGACATTT	TRA	TRBV5-1	None	TRBJ2-7	TRBC2	CASSSPQGIEQYF	TGCGCCAGCAGCTCACCACAGGGCATCGAGCAGTACTTC	TRB
	SKCMg_CT6-healthy	5	34	5	0.00117647	87	CAGPHAGGTSYGKLTF_TRAV25	TTATGCTAGCCAGGAT-1_1_1_1_2	CD3_CT6	4_ColonInflMel	Healthy	colon	CT6	TRAV25	TRAJ52	TRAC	CAGPHAGGTSYGKLTF	TGTGCAGGGCCCCATGCTGGTGGTACTAGCTATGGAAAGCTGACATTT	TRA	TRBV6-5	None	TRBJ1-1	TRBC1	CASSYIGEGTEAFF	TGTGCCAGCAGTTACATAGGGGAGGGCACTGAAGCTTTCTTT	TRB
	SKCMg_CT6-healthy	5	34	5	0.00117647	87	CAGPHAGGTSYGKLTF_TRAV25	ATTGGTGGTCGAATCT-1_1_1_1_2	CD3_CT6	4_ColonInflMel	Healthy	colon	CT6	TRAV25	TRAJ52	TRAC	CAGPHAGGTSYGKLTF	TGTGCAGGGCCCCATGCTGGTGGTACTAGCTATGGAAAGCTGACATTT	TRA	TRBV6-5	None	TRBJ1-1	TRBC1	CASSYIGEGTEAFF	TGTGCCAGCAGTTACATAGGGGAGGGCACTGAAGCTTTCTTT	TRB
	SKCMg_NC6-no-colitis	5	34	5	0.00117647	87	CAGHDAGGTSYGKLTF_TRAV25	TATTACCCAGTTAACC-1_2_2	CD3_NC6	4_ColonInflMel	No-colitis	colon	NC6	TRAV25	TRAJ52	TRAC	CAGHDAGGTSYGKLTF	TGTGCAGGGCACGACGCTGGTGGTACTAGCTATGGAAAGCTGACATTT	TRA	TRBV28	None	TRBJ1-1	TRBC1	CASSSLGEGTEAFF	TGTGCCAGCAGTTCCCTCGGGGAGGGCACTGAAGCTTTCTTT	TRB
	SKCMg_NC6-no-colitis	5	34	5	0.00117647	87	CAGHDAGGTSYGKLTF_TRAV25	ACTGAGTCATCACAAC-1_2_2	CD3_NC6	4_ColonInflMel	No-colitis	colon	NC6	TRAV25	TRAJ52	TRAC	CAGHDAGGTSYGKLTF	TGTGCAGGGCACGACGCTGGTGGTACTAGCTATGGAAAGCTGACATTT	TRA	TRBV7-9	None	TRBJ1-2	TRBC1	CASSRDSYGYTF	TGTGCCAGCAGCCGGGATTCATATGGCTACACCTTC	TRB
	SKCMg_C5-colitis	7	11	11	0.00118064	88	CATDAGRNTPLVF_TRAV17	AAGTCTGTCAGTTGAC-1_2_2_1_1_2	CD3_C5	4_ColonInflMel	Colitis	colon	C5	TRAV17	TRAJ29	TRAC	CATDAGRNTPLVF	TGTGCTACGGACGCGGGAAGAAACACACCTCTTGTCTTT	TRA	TRBV12-3	None	TRBJ1-6	TRBC1	CASSPGQGYSPLHF	TGTGCCAGCAGTCCGGGACAGGGGTATTCACCCCTCCACTTT	TRB
	SKCMg_NC1-no-colitis	7	11	11	0.00118064	88	CATGRSGNTPLVF_TRAV17	AAGGAGCGTAGCTCCG-1_2_2_1_2	CD3_NC1	4_ColonInflMel	No-colitis	colon	NC1	TRAV17	TRAJ29	TRAC	CATGRSGNTPLVF	TGTGCTACGGGCCGTTCAGGAAACACACCTCTTGTCTTT	TRA	TRBV20-1	None	TRBJ2-3	TRBC2	CSANSLLNTDTQYF	TGCAGTGCTAACTCCCTCCTTAACACAGATACGCAGTATTTT	TRB
	SKCMg_NC2-no-colitis	7	11	11	0.00118064	88	CATDSKGNTPLVF_TRAV17	TAGTTGGGTGCCTGTG-1_1_1_2_2	CD3_NC2	4_ColonInflMel	No-colitis	colon	NC2	TRAV17	TRAJ29	TRAC	CATDSKGNTPLVF	TGTGCTACGGACTCAAAAGGAAACACACCTCTTGTCTTT	TRA	TRBV2	None	TRBJ1-6	TRBC1	CASSVRSPLHF	TGTGCCAGCAGTGTACGTTCACCCCTCCACTTT	TRB
	SKCMg_C8-colitis	7	11	11	0.00118064	88	CATDDSGNTPLVF_TRAV17	CGATGTATCTCATTCA-1_1_2_2_1_2	CD3_C8	4_ColonInflMel	Colitis	colon	C8	TRAV17	TRAJ29	TRAC	CATDDSGNTPLVF	TGTGCTACGGACGACTCAGGAAACACACCTCTTGTCTTT	TRA	TRBV7-3	None	TRBJ2-1	TRBC2	CASSLNSYNEQFF	TGTGCCAGCAGCTTAAATTCATACAATGAGCAGTTCTTC	TRB
	SKCMg_CT6-healthy	7	11	11	0.00118064	88	CATYSSGNTPLVF_TRAV17	GTCACAAAGAAACGCC-1_1_1_1_2	CD3_CT6	4_ColonInflMel	Healthy	colon	CT6	TRAV17	TRAJ29	TRAC	CATYSSGNTPLVF	TGTGCTACGTACTCTTCAGGAAACACACCTCTTGTCTTT	TRA	TRBV19	None	TRBJ2-1	TRBC2	CATTPTAQVNEQFF	TGTGCCACTACACCGACAGCCCAAGTCAATGAGCAGTTCTTC	TRB
	SKCMg_CT2-healthy	7	11	11	0.00118064	88	CATEGSGNTPLVF_TRAV17	GTGTGCGTCCAACCAA-1_1_1_2	CD3_CT2	4_ColonInflMel	Healthy	colon	CT2	TRAV17	TRAJ29	TRAC	CATEGSGNTPLVF	TGTGCTACGGAGGGTTCAGGAAACACACCTCTTGTCTTT	TRA	TRBV11-2	None	TRBJ1-2	TRBC1	CASTQPGGRTYGYTF	TGTGCCAGCACCCAGCCCGGTGGCCGCACTTATGGCTACACCTTC	TRB
	SKCMg_C5-colitis	7	11	11	0.00118064	88	CATDNAGNTPLVF_TRAV17	CGTTGGGCAGGTCGTC-1_2_2_1_1_2	CD3_C5	4_ColonInflMel	Colitis	colon	C5	TRAV17	TRAJ29	TRAC	CATDNAGNTPLVF	TGTGCTACGGACAACGCAGGAAACACACCTCTTGTCTTT	TRA	TRBV2	None	TRBJ2-2	TRBC2	CASSAENTGELFF	TGTGCCAGCAGTGCCGAGAACACCGGGGAGCTGTTTTTT	TRB
	SKCMg_NC2-no-colitis	7	11	11	0.00118064	88	CATAASGNTPLVF_TRAV17	CAGCTGGTCCTATGTT-1_1_1_2_2	CD3_NC2	4_ColonInflMel	No-colitis	colon	NC2	TRAV17	TRAJ29	TRAC	CATAASGNTPLVF	TGTGCTACGGCCGCCTCAGGAAACACACCTCTTGTCTTT	TRA	TRBV3-1	None	TRBJ1-4	TRBC1	CASSPADRENEKLFF	TGTGCCAGCAGCCCGGCCGACAGGGAGAATGAAAAACTGTTTTTT	TRB
	SKCMg_NC6-no-colitis	7	11	11	0.00118064	88	CATVGSGNTPLVF_TRAV17	ATTACTCGTGTGCCTG-1_2_2	CD3_NC6	4_ColonInflMel	No-colitis	colon	NC6	TRAV17	TRAJ29	TRAC	CATVGSGNTPLVF	TGTGCTACGGTGGGCTCAGGAAACACACCTCTTGTCTTT	TRA	TRBV10-3	None	TRBJ1-2	TRBC1	CAISVGRDGYTF	TGTGCCATCAGTGTAGGGCGAGATGGCTACACCTTC	TRB
	SKCMg_NC2-no-colitis	7	11	11	0.00118064	88	CATAHSGNTPLVF_TRAV17	TTAGGCAAGGAGTCTG-1_1_1_2_2	CD3_NC2	4_ColonInflMel	No-colitis	colon	NC2	TRAV17	TRAJ29	TRAC	CATAHSGNTPLVF	TGTGCTACGGCCCATTCAGGAAACACACCTCTTGTCTTT	TRA	TRBV7-9	None	TRBJ2-5	TRBC2	CASSLADRSLLYF	TGTGCCAGCAGCTTAGCAGACCGCTCTCTCCTGTACTTC	TRB
	SKCMg_CT6-healthy	7	11	11	0.00118064	88	CATIHSGNTPLVF_TRAV17	GCGACCACAGTAAGAT-1_1_1_1_2	CD3_CT6	4_ColonInflMel	Healthy	colon	CT6	TRAV17	TRAJ29	TRAC	CATIHSGNTPLVF	TGTGCTACGATTCATTCAGGAAACACACCTCTTGTCTTT	TRA	TRBV4-2	None	TRBJ1-5	TRBC1	CASRTGTEGNQPQHF	TGTGCCAGCAGGACCGGGACGGAGGGCAATCAGCCCCAGCATTTT	TRB
	SKCMg_C2-colitis	7	15	8	0.00119048	89	CAVGADSGGGADGLTF_TRAV8-3	CTGAAGTGTACAGACG-1_1_1_1_1_2	CD3_C2	4_ColonInflMel	Colitis	colon	C2	TRAV8-3	TRAJ45	TRAC	CAVGADSGGGADGLTF	TGTGCTGTGGGTGCCGACTCAGGAGGAGGTGCTGACGGACTCACCTTT	TRA	TRBV18	None	TRBJ1-1	TRBC1	CASSRTIIAEAFF	TGTGCCAGCTCACGGACGATCATCGCTGAAGCTTTCTTT	TRB
	SKCMg_C2-colitis	7	15	8	0.00119048	89	CAVGADSGGGADGLTF_TRAV8-3	TTCGGTCAGCTGCCCA-1_1_1_1_1_2	CD3_C2	4_ColonInflMel	Colitis	colon	C2	TRAV8-3	TRAJ45	TRAC	CAVGADSGGGADGLTF	TGTGCTGTGGGTGCCGACTCAGGAGGAGGTGCTGACGGACTCACCTTT	TRA	TRBV18	None	TRBJ1-1	TRBC1	CASSRTIIAEAFF	TGTGCCAGCTCACGGACGATCATCGCTGAAGCTTTCTTT	TRB
	SKCMg_NC1-no-colitis	7	15	8	0.00119048	89	CAVGAYSGGGADGLTF_TRAV8-3	CTGAAACGTCCCTTGT-1_2_2_1_2	CD3_NC1	4_ColonInflMel	No-colitis	colon	NC1	TRAV8-3	TRAJ45	TRAC	CAVGAYSGGGADGLTF	TGTGCTGTGGGGGCGTATTCAGGAGGAGGTGCTGACGGACTCACCTTT	TRA	TRBV25-1	None	TRBJ2-7	TRBC2	CASSETGGGYEQYF	TGTGCCAGCAGTGAGACAGGGGGCGGCTACGAGCAGTACTTC	TRB
	SKCMg_CT2-healthy	7	15	8	0.00119048	89	CAVVGYSGGGADGLTF_TRAV8-3	GGAAAGCTCAGCGATT-1_1_1_2	CD3_CT2	4_ColonInflMel	Healthy	colon	CT2	TRAV8-3	TRAJ45	TRAC	CAVVGYSGGGADGLTF	TGTGCTGTGGTGGGGTATTCAGGAGGAGGTGCTGACGGACTCACCTTT	TRA	TRBV9	None	TRBJ2-3	TRBC2	CASSSTPRTDTQYF	TGTGCCAGCAGCTCTACTCCACGCACAGATACGCAGTATTTT	TRB
	SKCMg_CT8-healthy	7	15	8	0.00119048	89	CAVGLNSGGGADGLTF_TRAV8-3	CTGCCTACATTGGTAC-1_1_2_1_2	CD3_CT8	4_ColonInflMel	Healthy	colon	CT8	TRAV8-3	TRAJ45	TRAC	CAVGLNSGGGADGLTF	TGTGCTGTGGGCCTTAATTCAGGAGGAGGTGCTGACGGACTCACCTTT	TRA	TRBV6-2	None	TRBJ2-5	TRBC2	CASSYSFTQQETQYF	TGTGCCAGCAGTTACTCGTTTACTCAGCAAGAGACCCAGTACTTC	TRB
	SKCMg_C2-colitis	7	15	8	0.00119048	89	CAVGADSGGGADGLTF_TRAV8-3	GATGCTATCTCGCATC-1_1_1_1_1_2	CD3_C2	4_ColonInflMel	Colitis	colon	C2	TRAV8-3	TRAJ45	TRAC	CAVGADSGGGADGLTF	TGTGCTGTGGGTGCCGACTCAGGAGGAGGTGCTGACGGACTCACCTTT	TRA	TRBV18	None	TRBJ1-1	TRBC1	CASSRTIIAEAFF	TGTGCCAGCTCACGGACGATCATCGCTGAAGCTTTCTTT	TRB
	SKCMg_C2-colitis	7	15	8	0.00119048	89	CAVGADSGGGADGLTF_TRAV8-3	CCATGTCAGTGAAGTT-1_1_1_1_1_2	CD3_C2	4_ColonInflMel	Colitis	colon	C2	TRAV8-3	TRAJ45	TRAC	CAVGADSGGGADGLTF	TGTGCTGTGGGTGCCGACTCAGGAGGAGGTGCTGACGGACTCACCTTT	TRA	TRBV18	None	TRBJ1-1	TRBC1	CASSRTIIAEAFF	TGTGCCAGCTCACGGACGATCATCGCTGAAGCTTTCTTT	TRB
	SKCMg_C2-colitis	7	15	8	0.00119048	89	CAVGADSGGGADGLTF_TRAV8-3	TCAGCAAGTTGGTAAA-1_1_1_1_1_2	CD3_C2	4_ColonInflMel	Colitis	colon	C2	TRAV8-3	TRAJ45	TRAC	CAVGADSGGGADGLTF	TGTGCTGTGGGTGCCGACTCAGGAGGAGGTGCTGACGGACTCACCTTT	TRA	TRBV18	None	TRBJ1-1	TRBC1	CASSRTIIAEAFF	TGTGCCAGCTCACGGACGATCATCGCTGAAGCTTTCTTT	TRB
	SKCMg_NC6-no-colitis	7	15	8	0.00119048	89	CAVGARPGGGADGLTF_TRAV8-3	CTCCTAGCAGCGTCCA-1_2_2	CD3_NC6	4_ColonInflMel	No-colitis	colon	NC6	TRAV8-3	TRAJ45	TRAC	CAVGARPGGGADGLTF	TGTGCTGTGGGTGCCAGGCCCGGGGGAGGTGCTGACGGACTCACCTTT	TRA	TRBV7-2	None	TRBJ1-1	TRBC1	CASSLGPRNTEAFF	TGTGCCAGCAGCTTGGGCCCGAGGAACACTGAAGCTTTCTTT	TRB
	SKCMg_C7-colitis	7	15	8	0.00119048	89	CAVGPYSGGGADGLTF_TRAV8-3	GTTTCTAGTGCAACTT-1_2_1_2_1_2	CD3_C7	4_ColonInflMel	Colitis	colon	C7	TRAV8-3	TRAJ45	TRAC	CAVGPYSGGGADGLTF	TGTGCTGTGGGGCCGTATTCAGGAGGAGGTGCTGACGGACTCACCTTT	TRA	TRBV11-2	None	TRBJ1-4	TRBC1	CASSLGGSTNEKLFF	TGTGCCAGCAGCTTGGGAGGGTCAACTAATGAAAAACTGTTTTTT	TRB
	SKCMg_C2-colitis	7	15	8	0.00119048	89	CAVGADSGGGADGLTF_TRAV8-3	GTCAAGTTCAGTTGAC-1_1_1_1_1_2	CD3_C2	4_ColonInflMel	Colitis	colon	C2	TRAV8-3	TRAJ45	TRAC	CAVGADSGGGADGLTF	TGTGCTGTGGGTGCCGACTCAGGAGGAGGTGCTGACGGACTCACCTTT	TRA	TRBV18	None	TRBJ1-1	TRBC1	CASSRTIIAEAFF	TGTGCCAGCTCACGGACGATCATCGCTGAAGCTTTCTTT	TRB
	SKCMg_NC2-no-colitis	7	15	8	0.00119048	89	CAVAPYSGGGADGLTF_TRAV8-3	GTGAAGGCATTGGGCC-1_1_1_2_2	CD3_NC2	4_ColonInflMel	No-colitis	colon	NC2	TRAV8-3	TRAJ45	TRAC	CAVAPYSGGGADGLTF	TGTGCTGTGGCCCCGTATTCAGGAGGAGGTGCTGACGGACTCACCTTT	TRA	TRBV12-3	None	TRBJ1-4	TRBC1	CASSPRDATNEKLFF	TGTGCCAGCAGTCCCCGAGATGCAACTAATGAAAAACTGTTTTTT	TRB
	SKCMg_C2-colitis	7	15	8	0.00119048	89	CAVGADSGGGADGLTF_TRAV8-3	ACCCACTAGTGTACCT-1_1_1_1_1_2	CD3_C2	4_ColonInflMel	Colitis	colon	C2	TRAV8-3	TRAJ45	TRAC	CAVGADSGGGADGLTF	TGTGCTGTGGGTGCCGACTCAGGAGGAGGTGCTGACGGACTCACCTTT	TRA	TRBV18	None	TRBJ1-1	TRBC1	CASSRTIIAEAFF	TGTGCCAGCTCACGGACGATCATCGCTGAAGCTTTCTTT	TRB
	SKCMg_C7-colitis	7	15	8	0.00119048	89	CAVGAGSGGGADGLTF_TRAV8-3	TGACTTTGTCGCGGTT-1_2_1_2_1_2	CD3_C7	4_ColonInflMel	Colitis	colon	C7	TRAV8-3	TRAJ45	TRAC	CAVGAGSGGGADGLTF	TGTGCTGTGGGTGCGGGATCAGGAGGAGGTGCTGACGGACTCACCTTT	TRA	TRBV20-1	None	TRBJ2-5	TRBC2	CSATGTGVSRWTQYF	TGCAGTGCCACCGGGACAGGGGTCTCACGATGGACCCAGTACTTC	TRB
	SKCMg_C2-colitis	7	15	8	0.00119048	89	CAVGADSGGGADGLTF_TRAV8-3	GCGACCACAAGTTCTG-1_1_1_1_1_2	CD3_C2	4_ColonInflMel	Colitis	colon	C2	TRAV8-3	TRAJ45	TRAC	CAVGADSGGGADGLTF	TGTGCTGTGGGTGCCGACTCAGGAGGAGGTGCTGACGGACTCACCTTT	TRA	TRBV18	None	TRBJ1-1	TRBC1	CASSRTIIAEAFF	TGTGCCAGCTCACGGACGATCATCGCTGAAGCTTTCTTT	TRB
	SKCMg_NC4-no-colitis	6	20	7	0.00119048	90	CAASKAGGYQKVTF_TRAV13-1	GATGAGGGTCTGCAAT-1_1_2_2_2	CD3_NC4	4_ColonInflMel	No-colitis	colon	NC4	TRAV13-1	TRAJ13	TRAC	CAASKAGGYQKVTF	TGTGCAGCAAGTAAGGCTGGGGGTTACCAGAAAGTTACCTTT	TRA	TRBV20-1	None	TRBJ2-7	TRBC2	CSARPTDILSYEQYF	TGCAGTGCTAGACCAACTGACATCCTCTCCTACGAGCAGTACTTC	TRB
	SKCMg_CT1-healthy	6	20	7	0.00119048	90	CAATRSGGYQKVTF_TRAV13-1	GTTCGGGAGCCAGTAG-1_2_2_2_1_2	CD3_CT1	4_ColonInflMel	Healthy	colon	CT1	TRAV13-1	TRAJ13	TRAC	CAATRSGGYQKVTF	TGTGCAGCAACCCGTTCTGGGGGTTACCAGAAAGTTACCTTT	TRA	TRBV7-6	None	TRBJ2-1	TRBC2	CASSLSLGLPTYNEQFF	TGTGCCAGCAGCTTAAGTTTGGGACTCCCTACATACAATGAGCAGTTCTTC	TRB
	SKCMg_NC4-no-colitis	6	20	7	0.00119048	90	CAASKAGGYQKVTF_TRAV13-1	ACTGAACCACCACGTG-1_1_2_2_2	CD3_NC4	4_ColonInflMel	No-colitis	colon	NC4	TRAV13-1	TRAJ13	TRAC	CAASKAGGYQKVTF	TGTGCAGCAAGTAAGGCTGGGGGTTACCAGAAAGTTACCTTT	TRA	TRBV20-1	None	TRBJ2-7	TRBC2	CSARPTDILSYEQYF	TGCAGTGCTAGACCAACTGACATCCTCTCCTACGAGCAGTACTTC	TRB
	SKCMg_C5-colitis	6	20	7	0.00119048	90	CAATLSGGYQKVTF_TRAV13-1	CTACCCATCTCTAAGG-1_2_2_1_1_2	CD3_C5	4_ColonInflMel	Colitis	colon	C5	TRAV13-1	TRAJ13	TRAC	CAATLSGGYQKVTF	TGTGCAGCAACCCTTTCTGGGGGTTACCAGAAAGTTACCTTT	TRA	TRBV20-1	None	TRBJ2-7	TRBC2	CSASSSPLGGDEQYF	TGCAGTGCTAGTTCTAGTCCCTTGGGGGGGGACGAGCAGTACTTC	TRB
	SKCMg_CT1-healthy	6	20	7	0.00119048	90	CAATRSGGYQKVTF_TRAV13-1	ACTTACTCAACACCTA-1_2_2_2_1_2	CD3_CT1	4_ColonInflMel	Healthy	colon	CT1	TRAV13-1	TRAJ13	TRAC	CAATRSGGYQKVTF	TGTGCAGCAACCCGTTCTGGGGGTTACCAGAAAGTTACCTTT	TRA	TRBV7-6	None	TRBJ2-1	TRBC2	CASSLSLGLPTYNEQFF	TGTGCCAGCAGCTTAAGTTTGGGACTCCCTACATACAATGAGCAGTTCTTC	TRB
	SKCMg_CT1-healthy	6	20	7	0.00119048	90	CAATRSGGYQKVTF_TRAV13-1	GCGAGAATCCTCAATT-1_2_2_2_1_2	CD3_CT1	4_ColonInflMel	Healthy	colon	CT1	TRAV13-1	TRAJ13	TRAC	CAATRSGGYQKVTF	TGTGCAGCAACCCGTTCTGGGGGTTACCAGAAAGTTACCTTT	TRA	TRBV7-6	None	TRBJ2-1	TRBC2	CASSLSLGLPTYNEQFF	TGTGCCAGCAGCTTAAGTTTGGGACTCCCTACATACAATGAGCAGTTCTTC	TRB
	SKCMg_CT1-healthy	6	20	7	0.00119048	90	CAATRSGGYQKVTF_TRAV13-1	TCGCGAGCAACTGCTA-1_2_2_2_1_2	CD3_CT1	4_ColonInflMel	Healthy	colon	CT1	TRAV13-1	TRAJ13	TRAC	CAATRSGGYQKVTF	TGTGCAGCAACCCGTTCTGGGGGTTACCAGAAAGTTACCTTT	TRA	TRBV7-6	None	TRBJ2-1	TRBC2	CASSLSLGLPTYNEQFF	TGTGCCAGCAGCTTAAGTTTGGGACTCCCTACATACAATGAGCAGTTCTTC	TRB
	SKCMg_CT1-healthy	6	20	7	0.00119048	90	CAATRSGGYQKVTF_TRAV13-1	CGAGCACGTTCAGTAC-1_2_2_2_1_2	CD3_CT1	4_ColonInflMel	Healthy	colon	CT1	TRAV13-1	TRAJ13	TRAC	CAATRSGGYQKVTF	TGTGCAGCAACCCGTTCTGGGGGTTACCAGAAAGTTACCTTT	TRA	TRBV7-6	None	TRBJ2-1	TRBC2	CASSLSLGLPTYNEQFF	TGTGCCAGCAGCTTAAGTTTGGGACTCCCTACATACAATGAGCAGTTCTTC	TRB
	SKCMg_CT1-healthy	6	20	7	0.00119048	90	CAATRSGGYQKVTF_TRAV13-1	ATTCTACGTTACCGAT-1_2_2_2_1_2	CD3_CT1	4_ColonInflMel	Healthy	colon	CT1	TRAV13-1	TRAJ13	TRAC	CAATRSGGYQKVTF	TGTGCAGCAACCCGTTCTGGGGGTTACCAGAAAGTTACCTTT	TRA	TRBV7-6	None	TRBJ2-1	TRBC2	CASSLSLGLPTYNEQFF	TGTGCCAGCAGCTTAAGTTTGGGACTCCCTACATACAATGAGCAGTTCTTC	TRB
	SKCMg_CT1-healthy	6	20	7	0.00119048	90	CAATRSGGYQKVTF_TRAV13-1	CGTGTAAGTTACTGAC-1_2_2_2_1_2	CD3_CT1	4_ColonInflMel	Healthy	colon	CT1	TRAV13-1	TRAJ13	TRAC	CAATRSGGYQKVTF	TGTGCAGCAACCCGTTCTGGGGGTTACCAGAAAGTTACCTTT	TRA	TRBV7-6	None	TRBJ2-1	TRBC2	CASSLSLGLPTYNEQFF	TGTGCCAGCAGCTTAAGTTTGGGACTCCCTACATACAATGAGCAGTTCTTC	TRB
	SKCMg_NC2-no-colitis	6	20	7	0.00119048	90	CAASKDGGYQKVTF_TRAV13-1	AACTCTTCACTAAGTC-1_1_1_2_2	CD3_NC2	4_ColonInflMel	No-colitis	colon	NC2	TRAV13-1	TRAJ13	TRAC	CAASKDGGYQKVTF	TGTGCAGCAAGTAAGGATGGGGGTTACCAGAAAGTTACCTTT	TRA	TRBV6-6	None	TRBJ2-7	TRBC2	CASRHSSGGEQYV	TGTGCCAGCAGGCATTCCTCAGGGGGGGAGCAGTACGTC	TRB
	SKCMg_CT1-healthy	6	20	7	0.00119048	90	CAATRSGGYQKVTF_TRAV13-1	GAATAAGCACCTTGTC-1_2_2_2_1_2	CD3_CT1	4_ColonInflMel	Healthy	colon	CT1	TRAV13-1	TRAJ13	TRAC	CAATRSGGYQKVTF	TGTGCAGCAACCCGTTCTGGGGGTTACCAGAAAGTTACCTTT	TRA	TRBV7-6	None	TRBJ2-1	TRBC2	CASSLSLGLPTYNEQFF	TGTGCCAGCAGCTTAAGTTTGGGACTCCCTACATACAATGAGCAGTTCTTC	TRB
	SKCMg_CT1-healthy	6	20	7	0.00119048	90	CAATRSGGYQKVTF_TRAV13-1	ATTTCTGAGGCATTGG-1_2_2_2_1_2	CD3_CT1	4_ColonInflMel	Healthy	colon	CT1	TRAV13-1	TRAJ13	TRAC	CAATRSGGYQKVTF	TGTGCAGCAACCCGTTCTGGGGGTTACCAGAAAGTTACCTTT	TRA	TRBV7-6	None	TRBJ2-1	TRBC2	CASSLSLGLPTYNEQFF	TGTGCCAGCAGCTTAAGTTTGGGACTCCCTACATACAATGAGCAGTTCTTC	TRB
	SKCMg_CT8-healthy	6	20	7	0.00119048	90	CAARLSGGYQKVTF_TRAV13-1	TTTGGTTAGCGTTTAC-1_1_2_1_2	CD3_CT8	4_ColonInflMel	Healthy	colon	CT8	TRAV13-1	TRAJ13	TRAC	CAARLSGGYQKVTF	TGTGCAGCAAGGCTTTCTGGGGGTTACCAGAAAGTTACCTTT	TRA	TRBV3-1	None	TRBJ2-6	TRBC2	CASSQDLGLGANVLTF	TGTGCCAGCAGCCAAGATCTGGGGTTGGGGGCCAACGTCCTGACTTTC	TRB
	SKCMg_NC2-no-colitis	6	20	7	0.00119048	90	CAAYFSGGYQKVTF_TRAV13-1	CAAGATCGTGCCTGCA-1_1_1_2_2	CD3_NC2	4_ColonInflMel	No-colitis	colon	NC2	TRAV13-1	TRAJ13	TRAC	CAAYFSGGYQKVTF	TGTGCAGCTTACTTTTCTGGGGGTTACCAGAAAGTTACCTTT	TRA	TRBV30	None	TRBJ2-5	TRBC2	CAWSPGGVETQYF	TGTGCCTGGAGTCCAGGGGGAGTGGAGACCCAGTACTTC	TRB
	SKCMg_CT1-healthy	6	20	7	0.00119048	90	CAATRSGGYQKVTF_TRAV13-1	CAACTAGCAAGTTCTG-1_2_2_2_1_2	CD3_CT1	4_ColonInflMel	Healthy	colon	CT1	TRAV13-1	TRAJ13	TRAC	CAATRSGGYQKVTF	TGTGCAGCAACCCGTTCTGGGGGTTACCAGAAAGTTACCTTT	TRA	TRBV7-6	None	TRBJ2-1	TRBC2	CASSLSLGLPTYNEQFF	TGTGCCAGCAGCTTAAGTTTGGGACTCCCTACATACAATGAGCAGTTCTTC	TRB
	SKCMg_CT1-healthy	6	20	7	0.00119048	90	CAATRSGGYQKVTF_TRAV13-1	GAGCAGACATCCGGGT-1_2_2_2_1_2	CD3_CT1	4_ColonInflMel	Healthy	colon	CT1	TRAV13-1	TRAJ13	TRAC	CAATRSGGYQKVTF	TGTGCAGCAACCCGTTCTGGGGGTTACCAGAAAGTTACCTTT	TRA	TRBV7-6	None	TRBJ2-1	TRBC2	CASSLSLGLPTYNEQFF	TGTGCCAGCAGCTTAAGTTTGGGACTCCCTACATACAATGAGCAGTTCTTC	TRB
	SKCMg_NC4-no-colitis	6	20	7	0.00119048	90	CAASKAGGYQKVTF_TRAV13-1	TCTGAGATCACAATGC-1_1_2_2_2	CD3_NC4	4_ColonInflMel	No-colitis	colon	NC4	TRAV13-1	TRAJ13	TRAC	CAASKAGGYQKVTF	TGTGCAGCAAGTAAGGCTGGGGGTTACCAGAAAGTTACCTTT	TRA	TRBV20-1	None	TRBJ2-7	TRBC2	CSARPTDILSYEQYF	TGCAGTGCTAGACCAACTGACATCCTCTCCTACGAGCAGTACTTC	TRB
	SKCMg_CT1-healthy	6	20	7	0.00119048	90	CAATRSGGYQKVTF_TRAV13-1	GTGGGTCAGTTGTAGA-1_2_2_2_1_2	CD3_CT1	4_ColonInflMel	Healthy	colon	CT1	TRAV13-1	TRAJ13	TRAC	CAATRSGGYQKVTF	TGTGCAGCAACCCGTTCTGGGGGTTACCAGAAAGTTACCTTT	TRA	TRBV7-6	None	TRBJ2-1	TRBC2	CASSLSLGLPTYNEQFF	TGTGCCAGCAGCTTAAGTTTGGGACTCCCTACATACAATGAGCAGTTCTTC	TRB
	SKCMg_NC6-no-colitis	6	20	7	0.00119048	90	CAAEVSGGYQKVTF_TRAV13-1	TCTTTCCAGAACTGTA-1_2_2	CD3_NC6	4_ColonInflMel	No-colitis	colon	NC6	TRAV13-1	TRAJ13	TRAC	CAAEVSGGYQKVTF	TGTGCAGCCGAGGTATCTGGGGGTTACCAGAAAGTTACCTTT	TRA	TRBV6-1	None	TRBJ1-2	TRBC1	CASNRDRGNGYTF	TGTGCCAGCAATCGGGACAGAGGTAATGGCTACACCTTC	TRB
	SKCMg_NC6-no-colitis	7	12	10	0.00119048	91	CALMLNQAGTALIF_TRAV9-2	ATGCGATAGATGTAAC-1_2_2	CD3_NC6	4_ColonInflMel	No-colitis	colon	NC6	TRAV9-2	TRAJ15	TRAC	CALMLNQAGTALIF	TGTGCTCTCATGCTCAACCAGGCAGGAACTGCTCTGATCTTT	TRA	TRBV6-2	None	TRBJ1-1	TRBC1	CASSYSGGNTEAFF	TGTGCCAGCAGTTACTCGGGAGGGAACACTGAAGCTTTCTTT	TRB
	SKCMg_NC2-no-colitis	7	12	10	0.00119048	91	CALTLNQAGTALIF_TRAV9-2	ACTTGTTGTAGCGCTC-1_1_1_2_2	CD3_NC2	4_ColonInflMel	No-colitis	colon	NC2	TRAV9-2	TRAJ15	TRAC	CALTLNQAGTALIF	TGTGCTCTGACCTTGAACCAGGCAGGAACTGCTCTGATCTTT	TRA	TRBV6-2	None	TRBJ1-6	TRBC1	CASSYSGGNSPLHF	TGTGCCAGCAGTTACTCGGGCGGGAATTCACCCCTCCACTTT	TRB
	SKCMg_CT8-healthy	7	12	10	0.00119048	91	CALRTGQAGTALIF_TRAV9-2	GACGCGTCAGGTGGAT-1_1_2_1_2	CD3_CT8	4_ColonInflMel	Healthy	colon	CT8	TRAV9-2	TRAJ15	TRAC	CALRTGQAGTALIF	TGTGCTCTGAGGACCGGCCAGGCAGGAACTGCTCTGATCTTT	TRA	TRBV7-2	None	TRBJ2-1	TRBC2	CASSLVSGAGDNEQFF	TGTGCCAGCAGCTTAGTTTCGGGGGCCGGTGACAATGAGCAGTTCTTC	TRB
	SKCMg_CT6-healthy	7	12	10	0.00119048	91	CALSSNQAGTALIF_TRAV9-2	TGTATTCGTCCTGCTT-1_1_1_1_2	CD3_CT6	4_ColonInflMel	Healthy	colon	CT6	TRAV9-2	TRAJ15	TRAC	CALSSNQAGTALIF	TGTGCTCTGTCCTCCAACCAGGCAGGAACTGCTCTGATCTTT	TRA	TRBV10-3	None	TRBJ1-2	TRBC1	CAINIGTENYGYTF	TGTGCCATCAACATCGGGACAGAAAACTATGGCTACACCTTC	TRB
	SKCMg_NC2-no-colitis	7	12	10	0.00119048	91	CALIPNQAGTALIF_TRAV9-2	TCAGATGCAAGTAGTA-1_1_1_2_2	CD3_NC2	4_ColonInflMel	No-colitis	colon	NC2	TRAV9-2	TRAJ15	TRAC	CALIPNQAGTALIF	TGTGCTCTGATTCCAAACCAGGCAGGAACTGCTCTGATCTTT	TRA	TRBV6-2	None	TRBJ1-1	TRBC1	CASSYSGGNTEAFF	TGTGCCAGCAGTTACTCGGGAGGGAACACTGAAGCTTTCTTT	TRB
	SKCMg_C7-colitis	7	12	10	0.00119048	91	CALSDIQAGTALIF_TRAV9-2	GATCAGTCAATGACCT-1_2_1_2_1_2	CD3_C7	4_ColonInflMel	Colitis	colon	C7	TRAV9-2	TRAJ15	TRAC	CALSDIQAGTALIF	TGTGCTCTGAGTGATATCCAGGCAGGAACTGCTCTGATCTTT	TRA	TRBV5-4	None	TRBJ2-1	TRBC2	CASSPGGRGQVNNEQFF	TGTGCCAGCAGCCCTGGGGGCCGGGGGCAGGTGAACAATGAGCAGTTCTTC	TRB
	SKCMg_CT8-healthy	7	12	10	0.00119048	91	CALTRNQAGTALIF_TRAV9-2	TGTGGTATCGATCCCT-1_1_2_1_2	CD3_CT8	4_ColonInflMel	Healthy	colon	CT8	TRAV9-2	TRAJ15	TRAC	CALTRNQAGTALIF	TGTGCTCTGACCCGCAACCAGGCAGGAACTGCTCTGATCTTT	TRA	TRBV19	None	TRBJ2-3	TRBC2	CASNGGQLANTQYF	TGTGCCAGTAACGGGGGACAGTTAGCGAATACGCAGTATTTT	TRB
	SKCMg_CT1-healthy	7	12	10	0.00119048	91	CALYRGQAGTALIF_TRAV9-2	TATTACCGTGCTGTAT-1_2_2_2_1_2	CD3_CT1	4_ColonInflMel	Healthy	colon	CT1	TRAV9-2	TRAJ15	TRAC	CALYRGQAGTALIF	TGTGCTCTCTACCGAGGCCAGGCAGGAACTGCTCTGATCTTT	TRA	TRBV11-2	None	TRBJ1-5	TRBC1	CASSAGIDQPQHF	TGTGCCAGCAGCGCGGGGATCGATCAGCCCCAGCATTTT	TRB
	SKCMg_CT6-healthy	7	12	10	0.00119048	91	CALTQNQAGTALIF_TRAV9-2	TAAGTGCTCCTCTAGC-1_1_1_1_2	CD3_CT6	4_ColonInflMel	Healthy	colon	CT6	TRAV9-2	TRAJ15	TRAC	CALTQNQAGTALIF	TGTGCTCTGACTCAAAACCAGGCAGGAACTGCTCTGATCTTT	TRA	TRBV2	None	TRBJ2-7	TRBC2	CASRFTSGGSYEQYF	TGTGCCAGCAGGTTTACTAGCGGGGGCAGTTACGAGCAGTACTTC	TRB
	SKCMg_NC2-no-colitis	7	12	10	0.00119048	91	CALIPNQAGTALIF_TRAV9-2	ATCTGCCTCCGATATG-1_1_1_2_2	CD3_NC2	4_ColonInflMel	No-colitis	colon	NC2	TRAV9-2	TRAJ15	TRAC	CALIPNQAGTALIF	TGTGCTCTGATCCCCAACCAGGCAGGAACTGCTCTGATCTTT	TRA	TRBV21-1	None	TRBJ2-5	TRBC2	CISVPAAQDQQETQYF	TGTATTTCTGTGCCAGCAGCTCAGGACCAGCAAGAGACCCAGTACTTC	TRB
	SKCMg_C8-colitis	7	12	10	0.00119048	91	CALRYNQAGTALIF_TRAV9-2	AGGTCATGTAACGACG-1_1_2_2_1_2	CD3_C8	4_ColonInflMel	Colitis	colon	C8	TRAV9-2	TRAJ15	TRAC	CALRYNQAGTALIF	TGTGCTCTGAGATACAACCAGGCAGGAACTGCTCTGATCTTT	TRA	TRBV18	None	TRBJ2-7	TRBC2	CASSPHPGGEYEQYF	TGTGCCAGCTCACCACACCCAGGGGGTGAGTACGAGCAGTACTTC	TRB
	SKCMg_CT1-healthy	7	12	10	0.00119048	91	CALYRGQAGTALIF_TRAV9-2	GTATTCTTCATCTGCC-1_2_2_2_1_2	CD3_CT1	4_ColonInflMel	Healthy	colon	CT1	TRAV9-2	TRAJ15	TRAC	CALYRGQAGTALIF	TGTGCTCTCTACCGAGGCCAGGCAGGAACTGCTCTGATCTTT	TRA	TRBV11-2	None	TRBJ1-5	TRBC1	CASSAGIDQPQHF	TGTGCCAGCAGCGCGGGGATCGATCAGCCCCAGCATTTT	TRB
	SKCMg_CT1-healthy	7	17	7	0.00120048	92	CIVKPPNFGNEKLTF_TRAV26-1	GTCTCGTGTTCGTTGA-1_2_2_2_1_2	CD3_CT1	4_ColonInflMel	Healthy	colon	CT1	TRAV26-1	TRAJ48	TRAC	CIVKPPNFGNEKLTF	TGCATCGTCAAGCCCCCTAACTTTGGAAATGAGAAATTAACCTTT	TRA	TRBV7-9	None	TRBJ1-6	TRBC1	CASSPGVRGNSPLHF	TGTGCCAGCAGCCCCGGTGTCAGGGGAAATTCACCCCTCCACTTT	TRB
	SKCMg_CT6-healthy	7	17	7	0.00120048	92	CIVRVENFGNEKLTF_TRAV26-1	GTACTCCTCCTTGACC-1_1_1_1_2	CD3_CT6	4_ColonInflMel	Healthy	colon	CT6	TRAV26-1	TRAJ48	TRAC	CIVRVENFGNEKLTF	TGCATCGTCAGAGTCGAAAACTTTGGAAATGAGAAATTAACCTTT	TRA	TRBV4-1	None	TRBJ2-7	TRBC2	CASSQDRVGGEQYF	TGCGCCAGCAGCCAAGATAGGGTTGGTGGGGAGCAGTACTTC	TRB
	SKCMg_C1-colitis	7	17	7	0.00120048	92	CIVRKSNFGNEKLTF_TRAV26-1	ACGAGCCTCATAGCAC-1_2_2_2_2_2_1	CD3_C1	4_ColonInflMel	Colitis	colon	C1	TRAV26-1	TRAJ48	TRAC	CIVRKSNFGNEKLTF	TGCATCGTCAGGAAATCTAACTTTGGAAATGAGAAATTAACCTTT	TRA	TRBV7-6	None	TRBJ2-1	TRBC2	CASSLLAGGVSEQFF	TGTGCCAGCAGCTTACTGGCGGGGGGGGTCAGTGAGCAGTTCTTC	TRB
	SKCMg_CT6-healthy	7	17	7	0.00120048	92	CIVRVRNFGNEKLTF_TRAV26-1	ATTGGACAGACTGTAA-1_1_1_1_2	CD3_CT6	4_ColonInflMel	Healthy	colon	CT6	TRAV26-1	TRAJ48	TRAC	CIVRVRNFGNEKLTF	TGCATCGTCAGAGTTAGAAACTTTGGAAATGAGAAATTAACCTTT	TRA	TRBV12-3	None	TRBJ2-3	TRBC2	CASSTPAGTDTQYF	TGTGCCAGCAGTACCCCCGCGGGCACAGATACGCAGTATTTT	TRB
	SKCMg_C1-colitis	7	17	7	0.00120048	92	CIVRKSNFGNEKLTF_TRAV26-1	CATCAGATCCCATTTA-1_2_2_2_2_2_1	CD3_C1	4_ColonInflMel	Colitis	colon	C1	TRAV26-1	TRAJ48	TRAC	CIVRKSNFGNEKLTF	TGCATCGTCAGGAAATCTAACTTTGGAAATGAGAAATTAACCTTT	TRA	TRBV7-6	None	TRBJ2-1	TRBC2	CASSLLAGGVSEQFF	TGTGCCAGCAGCTTACTGGCGGGGGGGGTCAGTGAGCAGTTCTTC	TRB
	SKCMg_NC1-no-colitis	7	17	7	0.00120048	92	CIVRPPNFGNEKLTF_TRAV26-1	AGTGTCATCGGTCCGA-1_2_2_1_2	CD3_NC1	4_ColonInflMel	No-colitis	colon	NC1	TRAV26-1	TRAJ48	TRAC	CIVRPPNFGNEKLTF	TGCATCGTCAGACCCCCTAACTTTGGAAATGAGAAATTAACCTTT	TRA	TRBV11-3	None	TRBJ1-1	TRBC1	CASSFGPGFEAFF	TGTGCCAGCAGCTTTGGGCCCGGTTTCGAAGCTTTCTTT	TRB
	SKCMg_C1-colitis	7	17	7	0.00120048	92	CIVRKSNFGNEKLTF_TRAV26-1	CGAGCCAAGTTACGGG-1_2_2_2_2_2_1	CD3_C1	4_ColonInflMel	Colitis	colon	C1	TRAV26-1	TRAJ48	TRAC	CIVRKSNFGNEKLTF	TGCATCGTCAGGAAATCTAACTTTGGAAATGAGAAATTAACCTTT	TRA	TRBV7-6	None	TRBJ2-1	TRBC2	CASSLLAGGVSEQFF	TGTGCCAGCAGCTTACTGGCGGGGGGGGTCAGTGAGCAGTTCTTC	TRB
	SKCMg_C1-colitis	7	17	7	0.00120048	92	CIVRKSNFGNEKLTF_TRAV26-1	TAAGAGAAGTAGCGGT-1_2_2_2_2_2_1	CD3_C1	4_ColonInflMel	Colitis	colon	C1	TRAV26-1	TRAJ48	TRAC	CIVRKSNFGNEKLTF	TGCATCGTCAGGAAATCTAACTTTGGAAATGAGAAATTAACCTTT	TRA	TRBV7-6	None	TRBJ2-1	TRBC2	CASSLLAGGVSEQFF	TGTGCCAGCAGCTTACTGGCGGGGGGGGTCAGTGAGCAGTTCTTC	TRB
	SKCMg_C1-colitis	7	17	7	0.00120048	92	CIVRKSNFGNEKLTF_TRAV26-1	TTGGAACAGTCAAGCG-1_2_2_2_2_2_1	CD3_C1	4_ColonInflMel	Colitis	colon	C1	TRAV26-1	TRAJ48	TRAC	CIVRKSNFGNEKLTF	TGCATCGTCAGGAAATCTAACTTTGGAAATGAGAAATTAACCTTT	TRA	TRBV7-6	None	TRBJ2-1	TRBC2	CASSLLAGGVSEQFF	TGTGCCAGCAGCTTACTGGCGGGGGGGGTCAGTGAGCAGTTCTTC	TRB
	SKCMg_C6-colitis	7	17	7	0.00120048	92	CIVRPPNFGNEKLTF_TRAV26-1	ATGAGGGGTTGATTCG-1_1_1_2_1_2	CD3_C6	4_ColonInflMel	Colitis	colon	C6	TRAV26-1	TRAJ48	TRAC	CIVRPPNFGNEKLTF	TGCATCGTCAGACCTCCTAACTTTGGAAATGAGAAATTAACCTTT	TRA	TRBV14	None	TRBJ2-4	TRBC2	CHRGRGKSKNIQYF	TGCCATCGGGGCAGGGGGAAGAGTAAAAACATTCAGTACTTC	TRB
	SKCMg_NC1-no-colitis	7	17	7	0.00120048	92	CIVRPPNFGNEKLTF_TRAV26-1	GAGTCCGCAAGCTGTT-1_2_2_1_2	CD3_NC1	4_ColonInflMel	No-colitis	colon	NC1	TRAV26-1	TRAJ48	TRAC	CIVRPPNFGNEKLTF	TGCATCGTCAGACCCCCTAACTTTGGAAATGAGAAATTAACCTTT	TRA	TRBV23-1	None	TRBJ2-1	TRBC2	CASGVGELSFF	TGCGCCAGCGGGGTGGGGGAGTTGTCCTTTTTC	TRB
	SKCMg_C1-colitis	7	17	7	0.00120048	92	CIVRKSNFGNEKLTF_TRAV26-1	TACGGATCAAGCCATT-1_2_2_2_2_2_1	CD3_C1	4_ColonInflMel	Colitis	colon	C1	TRAV26-1	TRAJ48	TRAC	CIVRKSNFGNEKLTF	TGCATCGTCAGGAAATCTAACTTTGGAAATGAGAAATTAACCTTT	TRA	TRBV7-6	None	TRBJ2-1	TRBC2	CASSLLAGGVSEQFF	TGTGCCAGCAGCTTACTGGCGGGGGGGGTCAGTGAGCAGTTCTTC	TRB
	SKCMg_C1-colitis	7	17	7	0.00120048	92	CIVRKSNFGNEKLTF_TRAV26-1	CAGTCCTAGCTGTTCA-1_2_2_2_2_2_1	CD3_C1	4_ColonInflMel	Colitis	colon	C1	TRAV26-1	TRAJ48	TRAC	CIVRKSNFGNEKLTF	TGCATCGTCAGGAAATCTAACTTTGGAAATGAGAAATTAACCTTT	TRA	TRBV7-6	None	TRBJ2-1	TRBC2	CASSLLAGGVSEQFF	TGTGCCAGCAGCTTACTGGCGGGGGGGGTCAGTGAGCAGTTCTTC	TRB
	SKCMg_C1-colitis	7	17	7	0.00120048	92	CIVRKSNFGNEKLTF_TRAV26-1	TATTACCGTTAAGGGC-1_2_2_2_2_2_1	CD3_C1	4_ColonInflMel	Colitis	colon	C1	TRAV26-1	TRAJ48	TRAC	CIVRKSNFGNEKLTF	TGCATCGTCAGGAAATCTAACTTTGGAAATGAGAAATTAACCTTT	TRA	TRBV7-6	None	TRBJ2-1	TRBC2	CASSLLAGGVSEQFF	TGTGCCAGCAGCTTACTGGCGGGGGGGGTCAGTGAGCAGTTCTTC	TRB
	SKCMg_CT8-healthy	7	17	7	0.00120048	92	CIVKPANFGNEKLTF_TRAV26-1	ACGTCAATCTTGTTTG-1_1_2_1_2	CD3_CT8	4_ColonInflMel	Healthy	colon	CT8	TRAV26-1	TRAJ48	TRAC	CIVKPANFGNEKLTF	TGCATCGTCAAGCCAGCTAACTTTGGAAATGAGAAATTAACCTTT	TRA	TRBV7-2	None	TRBJ2-1	TRBC2	CASSLRGGAWNEQFF	TGTGCCAGCAGCTTACGGGGGGGCGCTTGGAATGAGCAGTTCTTC	TRB
	SKCMg_NC2-no-colitis	7	17	7	0.00120048	92	CIVRVGGFGNEKLTF_TRAV26-1	AATCGGTAGTACATGA-1_1_1_2_2	CD3_NC2	4_ColonInflMel	No-colitis	colon	NC2	TRAV26-1	TRAJ48	TRAC	CIVRVGGFGNEKLTF	TGCATCGTCAGAGTCGGAGGCTTTGGAAATGAGAAATTAACCTTT	TRA	TRBV5-1	None	TRBJ2-1	TRBC2	CASSPGGQGAGEQFF	TGCGCCAGCAGCCCGGGAGGACAGGGGGCAGGTGAGCAGTTCTTC	TRB
	SKCMg_C1-colitis	7	17	7	0.00120048	92	CIVRKSNFGNEKLTF_TRAV26-1	AGAATAGAGATAGCAT-1_2_2_2_2_2_1	CD3_C1	4_ColonInflMel	Colitis	colon	C1	TRAV26-1	TRAJ48	TRAC	CIVRKSNFGNEKLTF	TGCATCGTCAGGAAATCTAACTTTGGAAATGAGAAATTAACCTTT	TRA	TRBV7-6	None	TRBJ2-1	TRBC2	CASSLLAGGVSEQFF	TGTGCCAGCAGCTTACTGGCGGGGGGGGTCAGTGAGCAGTTCTTC	TRB
	SKCMg_CT5-healthy	8	13	8	0.00120192	93	CIARLTGNQFYF_TRAV26-1	TCTATTGAGTGTACTC-1_1_2	CD3_CT5	4_ColonInflMel	Healthy	colon	CT5	TRAV26-1	TRAJ49	TRAC	CIARLTGNQFYF	TGCATCGCCAGACTCACCGGTAACCAGTTCTATTTT	TRA	TRBV20-1	None	TRBJ2-1	TRBC2	CSADSQGNGLIPEQFF	TGCAGTGCGGACTCTCAAGGAAATGGCCTTATACCTGAGCAGTTCTTC	TRB
	SKCMg_CT1-healthy	8	13	8	0.00120192	93	CIADLTGNQFYF_TRAV26-1	TCATTACTCTATCGCC-1_2_2_2_1_2	CD3_CT1	4_ColonInflMel	Healthy	colon	CT1	TRAV26-1	TRAJ49	TRAC	CIADLTGNQFYF	TGCATCGCCGACCTCACCGGTAACCAGTTCTATTTT	TRA	TRBV28	None	TRBJ2-7	TRBC2	CASGQNYEQYF	TGTGCCAGCGGACAGAACTACGAGCAGTACTTC	TRB
	SKCMg_NC3-no-colitis	8	13	8	0.00120192	93	CIVTNTGNQFYF_TRAV26-1	TGATTTCCAGGACCCT-1_2_1_2_2	CD3_NC3	4_ColonInflMel	No-colitis	colon	NC3	TRAV26-1	TRAJ49	TRAC	CIVTNTGNQFYF	TGCATCGTTACGAACACCGGTAACCAGTTCTATTTT	TRA	TRBV10-2	None	TRBJ1-1	None	CASRLTGMNTEAFF	TGCGCCAGCAGATTGACAGGGATGAACACTGAAGCTTTCTTT	TRB
	SKCMg_NC1-no-colitis	8	13	8	0.00120192	93	CIVRGTGNQFYF_TRAV26-1	GTATCTTTCTCGCTTG-1_2_2_1_2	CD3_NC1	4_ColonInflMel	No-colitis	colon	NC1	TRAV26-1	TRAJ49	TRAC	CIVRGTGNQFYF	TGCATCGTCAGAGGGACCGGTAACCAGTTCTATTTT	TRA	TRBV5-5	None	TRBJ2-1	TRBC2	CASSFLGLFSSYNEQFF	TGTGCCAGCAGCTTTTTGGGCTTGTTCAGCTCCTACAATGAGCAGTTCTTC	TRB
	SKCMg_CT1-healthy	8	13	8	0.00120192	93	CIADLTGNQFYF_TRAV26-1	CAAGAAATCTCTAGGA-1_2_2_2_1_2	CD3_CT1	4_ColonInflMel	Healthy	colon	CT1	TRAV26-1	TRAJ49	TRAC	CIADLTGNQFYF	TGCATCGCCGACCTCACCGGTAACCAGTTCTATTTT	TRA	TRBV28	None	TRBJ2-7	TRBC2	CASGQNYEQYF	TGTGCCAGCGGACAGAACTACGAGCAGTACTTC	TRB
	SKCMg_CT1-healthy	8	13	8	0.00120192	93	CIADLTGNQFYF_TRAV26-1	TATTACCGTTACAGAA-1_2_2_2_1_2	CD3_CT1	4_ColonInflMel	Healthy	colon	CT1	TRAV26-1	TRAJ49	TRAC	CIADLTGNQFYF	TGCATCGCCGACCTCACCGGTAACCAGTTCTATTTT	TRA	TRBV28	None	TRBJ2-7	TRBC2	CASGQNYEQYF	TGTGCCAGCGGACAGAACTACGAGCAGTACTTC	TRB
	SKCMg_CT1-healthy	8	13	8	0.00120192	93	CIADLTGNQFYF_TRAV26-1	ACGCAGCCAGACTCGC-1_2_2_2_1_2	CD3_CT1	4_ColonInflMel	Healthy	colon	CT1	TRAV26-1	TRAJ49	TRAC	CIADLTGNQFYF	TGCATCGCCGACCTCACCGGTAACCAGTTCTATTTT	TRA	TRBV28	None	TRBJ2-7	TRBC2	CASGQNYEQYF	TGTGCCAGCGGACAGAACTACGAGCAGTACTTC	TRB
	SKCMg_C7-colitis	8	13	8	0.00120192	93	CIVNPAGNQFYF_TRAV26-1	CACATTTCATGGTAGG-1_2_1_2_1_2	CD3_C7	4_ColonInflMel	Colitis	colon	C7	TRAV26-1	TRAJ49	TRAC	CIVNPAGNQFYF	TGCATCGTCAATCCCGCGGGTAACCAGTTCTATTTT	TRA	TRBV30	None	TRBJ1-5	TRBC1	CAWSVQGHEPQHF	TGTGCCTGGAGTGTGCAGGGCCACGAGCCCCAGCATTTT	TRB
	SKCMg_CT1-healthy	8	13	8	0.00120192	93	CIADLTGNQFYF_TRAV26-1	CTTACCGCAAGTTGTC-1_2_2_2_1_2	CD3_CT1	4_ColonInflMel	Healthy	colon	CT1	TRAV26-1	TRAJ49	TRAC	CIADLTGNQFYF	TGCATCGCCGACCTCACCGGTAACCAGTTCTATTTT	TRA	TRBV28	None	TRBJ2-7	TRBC2	CASGQNYEQYF	TGTGCCAGCGGACAGAACTACGAGCAGTACTTC	TRB
	SKCMg_CT7-healthy	8	13	8	0.00120192	93	CIVRATRNQFYF_TRAV26-1	CGAGCACCACCGATAT-1_2_1_1_2	CD3_CT7	4_ColonInflMel	Healthy	colon	CT7	TRAV26-1	TRAJ49	TRAC	CIVRATRNQFYF	TGCATCGTCAGAGCCACCCGTAACCAGTTCTATTTT	TRA	TRBV5-6	None	TRBJ1-5	TRBC1	CASSTRASQPQHF	TGTGCCAGCAGCACTCGCGCGTCGCAGCCCCAGCATTTT	TRB
	SKCMg_CT8-healthy	8	13	8	0.00120192	93	CIVRVAGNQFYF_TRAV26-1	GATGAAAGTGACAAAT-1_1_2_1_2	CD3_CT8	4_ColonInflMel	Healthy	colon	CT8	TRAV26-1	TRAJ49	TRAC	CIVRVAGNQFYF	TGCATCGTCAGAGTCGCCGGTAACCAGTTCTATTTT	TRA	TRBV10-3	None	TRBJ1-4	TRBC1	CAISSIGTETQKLFF	TGTGCCATCAGCTCCATCGGGACAGAGACCCAAAAACTGTTTTTT	TRB
	SKCMg_C7-colitis	8	13	8	0.00120192	93	CIVRVVGNQFYF_TRAV26-1	CGCGTTTTCATTATCC-1_2_1_2_1_2	CD3_C7	4_ColonInflMel	Colitis	colon	C7	TRAV26-1	TRAJ49	TRAC	CIVRVVGNQFYF	TGCATCGTCAGAGTCGTAGGTAACCAGTTCTATTTT	TRA	TRBV29-1	None	TRBJ2-1	TRBC2	CSVEDHKGGYNEQFF	TGCAGCGTTGAAGATCATAAGGGGGGGTACAATGAGCAGTTCTTC	TRB
	SKCMg_C4-colitis	8	13	8	0.00120192	93	CIVRVAGNQFYF_TRAV26-1	TGTGGTATCCATTCTA-1_1_2_1_1_2	CD3_C4	4_ColonInflMel	Colitis	colon	C4	TRAV26-1	TRAJ49	TRAC	CIVRVAGNQFYF	TGCATCGTCAGAGTCGCCGGTAACCAGTTCTATTTT	TRA	TRBV7-2	None	TRBJ2-7	TRBC2	CQQLGTRRYRSEQYF	TGCCAGCAGCTAGGAACGCGAAGATATAGGAGCGAGCAGTACTTC	TRB
	SKCMg_CT8-healthy	8	13	8	0.00120192	94	CALTDNNAGNMLTF_TRAV9-2	AACTTTCCATCCCACT-1_1_2_1_2	CD3_CT8	4_ColonInflMel	Healthy	colon	CT8	TRAV9-2	TRAJ39	TRAC	CALTDNNAGNMLTF	TGTGCTCTGACCGATAATAATGCAGGCAACATGCTCACCTTT	TRA	TRBV9	None	TRBJ2-3	TRBC2	CISVPAASSTRGDTDTQYF	TGTATTTCTGTGCCAGCAGCGTCCAGTACCCGAGGGGACACAGATACGCAGTATTTT	TRB
	SKCMg_CT7-healthy	8	13	8	0.00120192	94	CALTPYNAGNMLTF_TRAV9-2	TTAACTCTCCGAATGT-1_2_1_1_2	CD3_CT7	4_ColonInflMel	Healthy	colon	CT7	TRAV9-2	TRAJ39	TRAC	CALTPYNAGNMLTF	TGTGCTCTGACCCCATATAATGCAGGCAACATGCTCACCTTT	TRA	TRBV27	None	TRBJ2-7	TRBC2	CASSPSGASYEQYF	TGTGCCAGCAGCCCTAGCGGGGCCTCCTACGAGCAGTACTTC	TRB
	SKCMg_NC2-no-colitis	8	13	8	0.00120192	94	CALRGNNAGNMLTF_TRAV9-2	TCTTCGGAGCGCTTAT-1_1_1_2_2	CD3_NC2	4_ColonInflMel	No-colitis	colon	NC2	TRAV9-2	TRAJ39	TRAC	CALRGNNAGNMLTF	TGTGCTCTGAGGGGGAATAATGCAGGCAACATGCTCACCTTT	TRA	TRBV12-3	None	TRBJ2-3	TRBC2	CASSFGDSGWTDTQYF	TGTGCCAGCAGTTTTGGGGACAGCGGATGGACAGATACGCAGTATTTT	TRB
	SKCMg_NC2-no-colitis	8	13	8	0.00120192	94	CALRGNNAGNMLTF_TRAV9-2	TGGCCAGCACGGTAGA-1_1_1_2_2	CD3_NC2	4_ColonInflMel	No-colitis	colon	NC2	TRAV9-2	TRAJ39	TRAC	CALRGNNAGNMLTF	TGTGCTCTGAGGGGGAATAATGCAGGCAACATGCTCACCTTT	TRA	TRBV12-3	None	TRBJ2-3	TRBC2	CASSFGDSGWTDTQYF	TGTGCCAGCAGTTTTGGGGACAGCGGATGGACAGATACGCAGTATTTT	TRB
	SKCMg_C5-colitis	8	13	8	0.00120192	94	CALRDNNAGNMLTF_TRAV9-2	GGTGAAGCAAGTTCTG-1_2_2_1_1_2	CD3_C5	4_ColonInflMel	Colitis	colon	C5	TRAV9-2	TRAJ39	TRAC	CALRDNNAGNMLTF	TGTGCTCTGAGGGATAATAATGCAGGCAACATGCTCACCTTT	TRA	TRBV7-3	None	TRBJ2-5	TRBC2	CASSLIREETQYF	TGTGCCAGCAGCTTAATCAGGGAAGAGACCCAGTACTTC	TRB
	SKCMg_CT7-healthy	8	13	8	0.00120192	94	CALTPYNAGNMLTF_TRAV9-2	CGTCAGGAGTTTCCTT-1_2_1_1_2	CD3_CT7	4_ColonInflMel	Healthy	colon	CT7	TRAV9-2	TRAJ39	TRAC	CALTPYNAGNMLTF	TGTGCTCTGACCCCATATAATGCAGGCAACATGCTCACCTTT	TRA	TRBV27	None	TRBJ2-7	TRBC2	CASSPSGASYEQYF	TGTGCCAGCAGCCCTAGCGGGGCCTCCTACGAGCAGTACTTC	TRB
	SKCMg_NC1-no-colitis	8	13	8	0.00120192	94	CALSLTNAGNMLTF_TRAV9-2	GACTAACGTCCTCCAT-1_2_2_1_2	CD3_NC1	4_ColonInflMel	No-colitis	colon	NC1	TRAV9-2	TRAJ39	TRAC	CALSLTNAGNMLTF	TGTGCTCTGAGCTTAACTAATGCAGGCAACATGCTCACCTTT	TRA	TRBV30	None	TRBJ2-3	TRBC2	CAWSGATDTQYF	TGTGCCTGGAGTGGGGCAACGGATACGCAGTATTTT	TRB
	SKCMg_NC4-no-colitis	8	13	8	0.00120192	94	CALRARNAGNMLTF_TRAV9-2	CGTCCATCAAGCCTAT-1_1_2_2_2	CD3_NC4	4_ColonInflMel	No-colitis	colon	NC4	TRAV9-2	TRAJ39	TRAC	CALRARNAGNMLTF	TGTGCTCTCCGTGCCCGAAATGCAGGCAACATGCTCACCTTT	TRA	TRBV7-9	None	TRBJ1-1	TRBC1	CASRPTGEGAEAFF	TGTGCCAGCAGGCCTACAGGGGAAGGCGCTGAAGCTTTCTTT	TRB
	SKCMg_NC2-no-colitis	8	13	8	0.00120192	94	CALRGNNAGNMLTF_TRAV9-2	CGGCTAGAGAGCCTAG-1_1_1_2_2	CD3_NC2	4_ColonInflMel	No-colitis	colon	NC2	TRAV9-2	TRAJ39	TRAC	CALRGNNAGNMLTF	TGTGCTCTGAGGGGGAATAATGCAGGCAACATGCTCACCTTT	TRA	TRBV12-3	None	TRBJ2-3	TRBC2	CASSFGDSGWTDTQYF	TGTGCCAGCAGTTTTGGGGACAGCGGATGGACAGATACGCAGTATTTT	TRB
	SKCMg_CT1-healthy	8	13	8	0.00120192	94	CALKRGNAGNMLTF_TRAV9-2	ATTGGACAGCTCAACT-1_2_2_2_1_2	CD3_CT1	4_ColonInflMel	Healthy	colon	CT1	TRAV9-2	TRAJ39	TRAC	CALKRGNAGNMLTF	TGTGCTCTGAAGCGCGGGAATGCAGGCAACATGCTCACCTTT	TRA	TRBV15	None	TRBJ2-5	TRBC2	CATSRGDSRQETQYF	TGTGCCACCAGCAGAGGAGACAGCAGGCAAGAGACCCAGTACTTC	TRB
	SKCMg_NC2-no-colitis	8	13	8	0.00120192	94	CALRGNNAGNMLTF_TRAV9-2	GATCAGTGTCACCCAG-1_1_1_2_2	CD3_NC2	4_ColonInflMel	No-colitis	colon	NC2	TRAV9-2	TRAJ39	TRAC	CALRGNNAGNMLTF	TGTGCTCTGAGGGGGAATAATGCAGGCAACATGCTCACCTTT	TRA	TRBV12-3	None	TRBJ2-3	TRBC2	CASSFGDSGWTDTQYF	TGTGCCAGCAGTTTTGGGGACAGCGGATGGACAGATACGCAGTATTTT	TRB
	SKCMg_NC2-no-colitis	8	13	8	0.00120192	94	CALRGNNAGNMLTF_TRAV9-2	TTGGCAATCGCCATAA-1_1_1_2_2	CD3_NC2	4_ColonInflMel	No-colitis	colon	NC2	TRAV9-2	TRAJ39	TRAC	CALRGNNAGNMLTF	TGTGCTCTGAGGGGGAATAATGCAGGCAACATGCTCACCTTT	TRA	TRBV12-3	None	TRBJ2-3	TRBC2	CASSFGDSGWTDTQYF	TGTGCCAGCAGTTTTGGGGACAGCGGATGGACAGATACGCAGTATTTT	TRB
	SKCMg_C3-colitis	8	13	8	0.00120192	94	CALINNNAGNMLTF_TRAV9-2	CCTAGCTGTGATGTGG-1_2_1_1_1_2	CD3_C3	4_ColonInflMel	Colitis	colon	C3	TRAV9-2	TRAJ39	TRAC	CALINNNAGNMLTF	TGTGCTCTGATTAATAATAATGCAGGCAACATGCTCACCTTT	TRA	TRBV7-9	None	TRBJ2-5	TRBC2	CASSFQETQYF	TGTGCCAGCAGCTTCCAAGAGACCCAGTACTTC	TRB
	SKCMg_CT6-healthy	8	13	8	0.00120192	95	CAVNSHNAGNMLTF_TRAV8-1	TAAGCGTCAACAACCT-1_1_1_1_2	CD3_CT6	4_ColonInflMel	Healthy	colon	CT6	TRAV8-1	TRAJ39	TRAC	CAVNSHNAGNMLTF	TGTGCCGTGAATTCTCATAATGCAGGCAACATGCTCACCTTT	TRA	TRBV10-3	None	TRBJ2-5	TRBC2	CAISESLTGGGETQYF	TGTGCCATCAGTGAGTCGTTGACAGGGGGAGGGGAGACCCAGTACTTC	TRB
	SKCMg_NC1-no-colitis	8	13	8	0.00120192	95	CAVNADNAGNMLTF_TRAV8-1	CATATTCAGCATCATC-1_2_2_1_2	CD3_NC1	4_ColonInflMel	No-colitis	colon	NC1	TRAV8-1	TRAJ39	TRAC	CAVNADNAGNMLTF	TGTGCCGTGAATGCTGATAATGCAGGCAACATGCTCACCTTT	TRA	TRBV28	None	TRBJ2-3	TRBC2	CASTTQREGYTQYF	TGTGCCAGCACCACACAAAGGGAGGGTTATACGCAGTATTTT	TRB
	SKCMg_C7-colitis	8	13	8	0.00120192	95	CAVNAYNAGNMLTF_TRAV8-1	AGGCCGTTCACGATGT-1_2_1_2_1_2	CD3_C7	4_ColonInflMel	Colitis	colon	C7	TRAV8-1	TRAJ39	TRAC	CAVNAYNAGNMLTF	TGTGCCGTGAATGCCTATAATGCAGGCAACATGCTCACCTTT	TRA	TRBV28	None	TRBJ2-7	TRBC2	CASSYTALTVTSYEQYF	TGTGCCAGCAGTTACACCGCATTGACAGTAACCTCCTACGAGCAGTACTTC	TRB
	SKCMg_NC2-no-colitis	8	13	8	0.00120192	95	CAVNRNNAGNMLTF_TRAV8-1	GGTGTTAAGATGGCGT-1_1_1_2_2	CD3_NC2	4_ColonInflMel	No-colitis	colon	NC2	TRAV8-1	TRAJ39	TRAC	CAVNRNNAGNMLTF	TGTGCCGTGAATAGGAATAATGCAGGCAACATGCTCACCTTT	TRA	TRBV19	None	TRBJ1-2	TRBC1	CASTQDRGGGYTF	TGTGCCAGTACCCAAGACAGGGGAGGGGGCTACACCTTC	TRB
	SKCMg_C5-colitis	8	13	8	0.00120192	95	CAVNPNNAGNMLTF_TRAV8-1	GTAACTGAGATCCCGC-1_2_2_1_1_2	CD3_C5	4_ColonInflMel	Colitis	colon	C5	TRAV8-1	TRAJ39	TRAC	CAVNPNNAGNMLTF	TGTGCCGTGAATCCCAATAATGCAGGCAACATGCTCACCTTT	TRA	TRBV7-9	None	TRBJ2-1	TRBC2	CASSLDHYNEQFF	TGTGCCAGCAGCTTAGACCACTACAATGAGCAGTTCTTC	TRB
	SKCMg_NC2-no-colitis	8	13	8	0.00120192	95	CAVNRNNAGNMLTF_TRAV8-1	GTAGGCCCACCCATTC-1_1_1_2_2	CD3_NC2	4_ColonInflMel	No-colitis	colon	NC2	TRAV8-1	TRAJ39	TRAC	CAVNRNNAGNMLTF	TGTGCCGTGAATAGGAATAATGCAGGCAACATGCTCACCTTT	TRA	TRBV19	None	TRBJ1-2	TRBC1	CASTQDRGGGYTF	TGTGCCAGTACCCAAGACAGGGGAGGGGGCTACACCTTC	TRB
	SKCMg_C1-colitis	8	13	8	0.00120192	95	CAVNARNAGNMLTF_TRAV8-1	GGCTCGACAGTGACAG-1_2_2_2_2_2_1	CD3_C1	4_ColonInflMel	Colitis	colon	C1	TRAV8-1	TRAJ39	TRAC	CAVNARNAGNMLTF	TGTGCCGTGAATGCAAGGAATGCAGGCAACATGCTCACCTTT	TRA	TRBV19	None	TRBJ1-1	TRBC1	CASSIADSFTEAFF	TGTGCCAGTAGTATAGCTGACAGCTTCACTGAAGCTTTCTTT	TRB
	SKCMg_CT6-healthy	8	13	8	0.00120192	95	CAVNANNAGNMLTF_TRAV8-1	GCGCGATAGAAGCCCA-1_1_1_1_2	CD3_CT6	4_ColonInflMel	Healthy	colon	CT6	TRAV8-1	TRAJ39	TRAC	CAVNANNAGNMLTF	TGTGCCGTGAATGCCAATAATGCAGGCAACATGCTCACCTTT	TRA	TRBV12-3	None	TRBJ2-3	TRBC2	CASSLGLAGGPRDTQYF	TGTGCCAGCAGTTTAGGTTTAGCGGGGGGGCCAAGAGATACGCAGTATTTT	TRB
	SKCMg_CT6-healthy	8	13	8	0.00120192	95	CAVNANNAGNMLTF_TRAV8-1	TTGACTTCAGGACCCT-1_1_1_1_2	CD3_CT6	4_ColonInflMel	Healthy	colon	CT6	TRAV8-1	TRAJ39	TRAC	CAVNANNAGNMLTF	TGTGCCGTGAATGCAAATAATGCAGGCAACATGCTCACCTTT	TRA	TRBV5-1	None	TRBJ1-1	TRBC1	CASRSDSYEAFF	TGCGCCAGCAGATCCGACAGTTACGAAGCTTTCTTT	TRB
	SKCMg_CT2-healthy	8	13	8	0.00120192	95	CAVREGNAGNMLTF_TRAV8-1	GACTGCGAGAGGGCTT-1_1_1_2	CD3_CT2	4_ColonInflMel	Healthy	colon	CT2	TRAV8-1	TRAJ39	TRAC	CAVREGNAGNMLTF	TGTGCCGTCCGTGAGGGGAATGCAGGCAACATGCTCACCTTT	TRA	TRBV25-1	None	TRBJ2-1	TRBC2	CASSGGEQFF	TGTGCCAGCAGTGGTGGTGAGCAGTTCTTC	TRB
	SKCMg_CT8-healthy	8	13	8	0.00120192	95	CAVNPNNAGNMLTF_TRAV8-1	AGCCTAAGTTGGACCC-1_1_2_1_2	CD3_CT8	4_ColonInflMel	Healthy	colon	CT8	TRAV8-1	TRAJ39	TRAC	CAVNPNNAGNMLTF	TGTGCCGTGAACCCTAATAATGCAGGCAACATGCTCACCTTT	TRA	TRBV5-1	None	TRBJ2-3	TRBC2	CASSLRPDSTDTQYF	TGCGCCAGCAGCTTAAGACCCGATAGCACAGATACGCAGTATTTT	TRB
	SKCMg_NC2-no-colitis	8	13	8	0.00120192	95	CAVNRNNAGNMLTF_TRAV8-1	TTCCCAGAGGTGACCA-1_1_1_2_2	CD3_NC2	4_ColonInflMel	No-colitis	colon	NC2	TRAV8-1	TRAJ39	TRAC	CAVNRNNAGNMLTF	TGTGCCGTGAATAGGAATAATGCAGGCAACATGCTCACCTTT	TRA	TRBV19	None	TRBJ1-2	TRBC1	CASTQDRGGGYTF	TGTGCCAGTACCCAAGACAGGGGAGGGGGCTACACCTTC	TRB
	SKCMg_NC1-no-colitis	8	13	8	0.00120192	95	CAVNADNAGNMLTF_TRAV8-1	CAAGGCCTCCTTTCTC-1_2_2_1_2	CD3_NC1	4_ColonInflMel	No-colitis	colon	NC1	TRAV8-1	TRAJ39	TRAC	CAVNADNAGNMLTF	TGTGCCGTGAATGCAGATAATGCAGGCAACATGCTCACCTTT	TRA	TRBV28	None	TRBJ2-7	TRBC2	CASIPNGDRYEQYF	TGTGCCAGCATACCTAATGGGGACAGATACGAGCAGTACTTC	TRB
	SKCMg_C2-colitis	6	23	6	0.00120773	96	CAGVIYGQNFVF_TRAV27	CATGCCTGTGAGTGAC-1_1_1_1_1_2	CD3_C2	4_ColonInflMel	Colitis	colon	C2	TRAV27	TRAJ26	TRAC	CAGVIYGQNFVF	TGTGCAGGAGTGATCTATGGTCAGAATTTTGTCTTT	TRA	TRBV7-8	None	TRBJ2-7	TRBC2	CASSYRSGAKRNEQYF	TGTGCCAGCAGCTACAGGAGCGGGGCAAAGAGGAACGAGCAGTACTTC	TRB
	SKCMg_NC4-no-colitis	6	23	6	0.00120773	96	CAGSKYGQNFVF_TRAV27	ATCATGGCATCACAAC-1_1_2_2_2	CD3_NC4	4_ColonInflMel	No-colitis	colon	NC4	TRAV27	TRAJ26	TRAC	CAGSKYGQNFVF	TGTGCCGGCAGCAAGTATGGTCAGAATTTTGTCTTT	TRA	TRBV21-1	None	TRBJ2-7	TRBC2	CASSNRISQFYEQYF	TGTGCCAGCAGCAATCGTATATCACAGTTCTACGAGCAGTACTTC	TRB
	SKCMg_C2-colitis	6	23	6	0.00120773	96	CAGVIYGQNFVF_TRAV27	TTATGCTCAAGGCTCC-1_1_1_1_1_2	CD3_C2	4_ColonInflMel	Colitis	colon	C2	TRAV27	TRAJ26	TRAC	CAGVIYGQNFVF	TGTGCAGGAGTGATCTATGGTCAGAATTTTGTCTTT	TRA	TRBV7-8	None	TRBJ2-7	TRBC2	CASSYRSGAKRNEQYF	TGTGCCAGCAGCTACAGGAGCGGGGCAAAGAGGAACGAGCAGTACTTC	TRB
	SKCMg_C2-colitis	6	23	6	0.00120773	96	CAGVIYGQNFVF_TRAV27	AACCGCGGTTAGAACA-1_1_1_1_1_2	CD3_C2	4_ColonInflMel	Colitis	colon	C2	TRAV27	TRAJ26	TRAC	CAGVIYGQNFVF	TGTGCAGGAGTGATCTATGGTCAGAATTTTGTCTTT	TRA	TRBV7-8	None	TRBJ2-7	TRBC2	CASSYRSGAKRNEQYF	TGTGCCAGCAGCTACAGGAGCGGGGCAAAGAGGAACGAGCAGTACTTC	TRB
	SKCMg_C2-colitis	6	23	6	0.00120773	96	CAGVIYGQNFVF_TRAV27	CCACCTATCTGATTCT-1_1_1_1_1_2	CD3_C2	4_ColonInflMel	Colitis	colon	C2	TRAV27	TRAJ26	TRAC	CAGVIYGQNFVF	TGTGCAGGAGTGATCTATGGTCAGAATTTTGTCTTT	TRA	TRBV7-8	None	TRBJ2-7	TRBC2	CASSYRSGAKRNEQYF	TGTGCCAGCAGCTACAGGAGCGGGGCAAAGAGGAACGAGCAGTACTTC	TRB
	SKCMg_CT1-healthy	6	23	6	0.00120773	96	CAGANYGQNFVF_TRAV27	CCTACCACAAGGTGTG-1_2_2_2_1_2	CD3_CT1	4_ColonInflMel	Healthy	colon	CT1	TRAV27	TRAJ26	TRAC	CAGANYGQNFVF	TGTGCAGGAGCGAACTATGGTCAGAATTTTGTCTTT	TRA	TRBV6-6	None	TRBJ1-5	TRBC1	CASMFVLMDYSNQPQHF	TGTGCCAGCATGTTCGTCCTGATGGACTATAGCAATCAGCCCCAGCATTTT	TRB
	SKCMg_NC2-no-colitis	6	23	6	0.00120773	96	CAGGNYGQNFVF_TRAV27	ATCATGGAGTAACCCT-1_1_1_2_2	CD3_NC2	4_ColonInflMel	No-colitis	colon	NC2	TRAV27	TRAJ26	TRAC	CAGGNYGQNFVF	TGTGCAGGAGGAAACTATGGTCAGAATTTTGTCTTT	TRA	TRBV5-1	None	TRBJ2-7	TRBC2	CASSLAASGIYEQYF	TGCGCCAGCAGCTTGGCGGCTAGCGGGATCTACGAGCAGTACTTC	TRB
	SKCMg_C2-colitis	6	23	6	0.00120773	96	CAGVIYGQNFVF_TRAV27	TAAACCGCATGGGACA-1_1_1_1_1_2	CD3_C2	4_ColonInflMel	Colitis	colon	C2	TRAV27	TRAJ26	TRAC	CAGVIYGQNFVF	TGTGCAGGAGTGATCTATGGTCAGAATTTTGTCTTT	TRA	TRBV7-8	None	TRBJ2-7	TRBC2	CASSYRSGAKRNEQYF	TGTGCCAGCAGCTACAGGAGCGGGGCAAAGAGGAACGAGCAGTACTTC	TRB
	SKCMg_C2-colitis	6	23	6	0.00120773	96	CAGVIYGQNFVF_TRAV27	ATTGGACCATGGTCAT-1_1_1_1_1_2	CD3_C2	4_ColonInflMel	Colitis	colon	C2	TRAV27	TRAJ26	TRAC	CAGVIYGQNFVF	TGTGCAGGAGTGATCTATGGTCAGAATTTTGTCTTT	TRA	TRBV7-8	None	TRBJ2-7	TRBC2	CASSYRSGAKRNEQYF	TGTGCCAGCAGCTACAGGAGCGGGGCAAAGAGGAACGAGCAGTACTTC	TRB
	SKCMg_C2-colitis	6	23	6	0.00120773	96	CAGVIYGQNFVF_TRAV27	GATGCTAAGCAGACTG-1_1_1_1_1_2	CD3_C2	4_ColonInflMel	Colitis	colon	C2	TRAV27	TRAJ26	TRAC	CAGVIYGQNFVF	TGTGCAGGAGTGATCTATGGTCAGAATTTTGTCTTT	TRA	TRBV7-8	None	TRBJ2-7	TRBC2	CASSYRSGAKRNEQYF	TGTGCCAGCAGCTACAGGAGCGGGGCAAAGAGGAACGAGCAGTACTTC	TRB
	SKCMg_C2-colitis	6	23	6	0.00120773	96	CAGVIYGQNFVF_TRAV27	TACCTATTCCAGAGGA-1_1_1_1_1_2	CD3_C2	4_ColonInflMel	Colitis	colon	C2	TRAV27	TRAJ26	TRAC	CAGVIYGQNFVF	TGTGCAGGAGTGATCTATGGTCAGAATTTTGTCTTT	TRA	TRBV7-8	None	TRBJ2-7	TRBC2	CASSYRSGAKRNEQYF	TGTGCCAGCAGCTACAGGAGCGGGGCAAAGAGGAACGAGCAGTACTTC	TRB
	SKCMg_C2-colitis	6	23	6	0.00120773	96	CAGVIYGQNFVF_TRAV27	ATCGAGTAGCGTAGTG-1_1_1_1_1_2	CD3_C2	4_ColonInflMel	Colitis	colon	C2	TRAV27	TRAJ26	TRAC	CAGVIYGQNFVF	TGTGCAGGAGTGATCTATGGTCAGAATTTTGTCTTT	TRA	TRBV7-8	None	TRBJ2-7	TRBC2	CASSYRSGAKRNEQYF	TGTGCCAGCAGCTACAGGAGCGGGGCAAAGAGGAACGAGCAGTACTTC	TRB
	SKCMg_C2-colitis	6	23	6	0.00120773	96	CAGVIYGQNFVF_TRAV27	GCATACAGTTTAAGCC-1_1_1_1_1_2	CD3_C2	4_ColonInflMel	Colitis	colon	C2	TRAV27	TRAJ26	TRAC	CAGVIYGQNFVF	TGTGCAGGAGTGATCTATGGTCAGAATTTTGTCTTT	TRA	TRBV7-8	None	TRBJ2-7	TRBC2	CASSYRSGAKRNEQYF	TGTGCCAGCAGCTACAGGAGCGGGGCAAAGAGGAACGAGCAGTACTTC	TRB
	SKCMg_C2-colitis	6	23	6	0.00120773	96	CAGVIYGQNFVF_TRAV27	CACCACTTCCCACTTG-1_1_1_1_1_2	CD3_C2	4_ColonInflMel	Colitis	colon	C2	TRAV27	TRAJ26	TRAC	CAGVIYGQNFVF	TGTGCAGGAGTGATCTATGGTCAGAATTTTGTCTTT	TRA	TRBV7-8	None	TRBJ2-7	TRBC2	CASSYRSGAKRNEQYF	TGTGCCAGCAGCTACAGGAGCGGGGCAAAGAGGAACGAGCAGTACTTC	TRB
	SKCMg_C2-colitis	6	23	6	0.00120773	96	CAGVIYGQNFVF_TRAV27	AAGACCTCATTCTTAC-1_1_1_1_1_2	CD3_C2	4_ColonInflMel	Colitis	colon	C2	TRAV27	TRAJ26	TRAC	CAGVIYGQNFVF	TGTGCAGGAGTGATCTATGGTCAGAATTTTGTCTTT	TRA	TRBV7-8	None	TRBJ2-7	TRBC2	CASSYRSGAKRNEQYF	TGTGCCAGCAGCTACAGGAGCGGGGCAAAGAGGAACGAGCAGTACTTC	TRB
	SKCMg_C5-colitis	6	23	6	0.00120773	96	CAGAPYGQNFVF_TRAV27	ACACCCTAGACACGAC-1_2_2_1_1_2	CD3_C5	4_ColonInflMel	Colitis	colon	C5	TRAV27	TRAJ26	TRAC	CAGAPYGQNFVF	TGTGCAGGAGCTCCCTATGGTCAGAATTTTGTCTTT	TRA	TRBV21-1	None	TRBJ2-2	None	CASSKG	TGTGCCAGCAGCAAAGGA	TRB
	SKCMg_C2-colitis	6	23	6	0.00120773	96	CAGVIYGQNFVF_TRAV27	CCTATTAAGCAGGTCA-1_1_1_1_1_2	CD3_C2	4_ColonInflMel	Colitis	colon	C2	TRAV27	TRAJ26	TRAC	CAGVIYGQNFVF	TGTGCAGGAGTGATCTATGGTCAGAATTTTGTCTTT	TRA	TRBV7-8	None	TRBJ2-7	TRBC2	CASSYRSGAKRNEQYF	TGTGCCAGCAGCTACAGGAGCGGGGCAAAGAGGAACGAGCAGTACTTC	TRB
	SKCMg_NC6-no-colitis	6	23	6	0.00120773	96	CAGAREGQNFVF_TRAV27	TCTCATAGTAAGCACG-1_2_2	CD3_NC6	4_ColonInflMel	No-colitis	colon	NC6	TRAV27	TRAJ26	TRAC	CAGAREGQNFVF	TGTGCAGGAGCTCGGGAGGGTCAGAATTTTGTCTTT	TRA	TRBV5-6	None	TRBJ2-5	TRBC2	CASSLRGPTKGETQYF	TGTGCCAGCAGCTTGAGGGGGCCTACCAAGGGAGAGACCCAGTACTTC	TRB
	SKCMg_C2-colitis	6	23	6	0.00120773	96	CAGVIYGQNFVF_TRAV27	AAAGTAGAGTGCTGCC-1_1_1_1_1_2	CD3_C2	4_ColonInflMel	Colitis	colon	C2	TRAV27	TRAJ26	TRAC	CAGVIYGQNFVF	TGTGCAGGAGTGATCTATGGTCAGAATTTTGTCTTT	TRA	TRBV7-8	None	TRBJ2-7	TRBC2	CASSYRSGAKRNEQYF	TGTGCCAGCAGCTACAGGAGCGGGGCAAAGAGGAACGAGCAGTACTTC	TRB
	SKCMg_C2-colitis	6	23	6	0.00120773	96	CAGVIYGQNFVF_TRAV27	ACCAGTAAGGTGCTTT-1_1_1_1_1_2	CD3_C2	4_ColonInflMel	Colitis	colon	C2	TRAV27	TRAJ26	TRAC	CAGVIYGQNFVF	TGTGCAGGAGTGATCTATGGTCAGAATTTTGTCTTT	TRA	TRBV7-8	None	TRBJ2-7	TRBC2	CASSYRSGAKRNEQYF	TGTGCCAGCAGCTACAGGAGCGGGGCAAAGAGGAACGAGCAGTACTTC	TRB
	SKCMg_C2-colitis	6	23	6	0.00120773	96	CAGVIYGQNFVF_TRAV27	AAAGTAGCACCATGTA-1_1_1_1_1_2	CD3_C2	4_ColonInflMel	Colitis	colon	C2	TRAV27	TRAJ26	TRAC	CAGVIYGQNFVF	TGTGCAGGAGTGATCTATGGTCAGAATTTTGTCTTT	TRA	TRBV7-8	None	TRBJ2-7	TRBC2	CASSYRSGAKRNEQYF	TGTGCCAGCAGCTACAGGAGCGGGGCAAAGAGGAACGAGCAGTACTTC	TRB
	SKCMg_C2-colitis	6	23	6	0.00120773	96	CAGVIYGQNFVF_TRAV27	GTAACTGTCCAGTAGT-1_1_1_1_1_2	CD3_C2	4_ColonInflMel	Colitis	colon	C2	TRAV27	TRAJ26	TRAC	CAGVIYGQNFVF	TGTGCAGGAGTGATCTATGGTCAGAATTTTGTCTTT	TRA	TRBV7-8	None	TRBJ2-7	TRBC2	CASSYRSGAKRNEQYF	TGTGCCAGCAGCTACAGGAGCGGGGCAAAGAGGAACGAGCAGTACTTC	TRB
	SKCMg_C2-colitis	6	23	6	0.00120773	96	CAGVIYGQNFVF_TRAV27	ATCTGCCTCGGATGGA-1_1_1_1_1_2	CD3_C2	4_ColonInflMel	Colitis	colon	C2	TRAV27	TRAJ26	TRAC	CAGVIYGQNFVF	TGTGCAGGAGTGATCTATGGTCAGAATTTTGTCTTT	TRA	TRBV7-8	None	TRBJ2-7	TRBC2	CASSYRSGAKRNEQYF	TGTGCCAGCAGCTACAGGAGCGGGGCAAAGAGGAACGAGCAGTACTTC	TRB
	SKCMg_NC2-no-colitis	7	13	9	0.001221	97	CATALNSGNTPLVF_TRAV17	CTACACCGTGTGTGCC-1_1_1_2_2	CD3_NC2	4_ColonInflMel	No-colitis	colon	NC2	TRAV17	TRAJ29	TRAC	CATALNSGNTPLVF	TGTGCTACGGCTTTGAATTCAGGAAACACACCTCTTGTCTTT	TRA	TRBV29-1	None	TRBJ1-5	TRBC1	CSVASEGYQPQHF	TGCAGCGTCGCTTCGGAGGGTTATCAGCCCCAGCATTTT	TRB
	SKCMg_NC6-no-colitis	7	13	9	0.001221	97	CATDRNSGNTPLVF_TRAV17	CGATGTAGTGAGGCTA-1_2_2	CD3_NC6	4_ColonInflMel	No-colitis	colon	NC6	TRAV17	TRAJ29	TRAC	CATDRNSGNTPLVF	TGTGCTACGGACCGGAATTCAGGAAACACACCTCTTGTCTTT	TRA	TRBV7-2	None	TRBJ1-2	TRBC1	CASSLAPDGTGGYTF	TGTGCCAGCAGCTTAGCCCCTGACGGGACCGGGGGCTACACCTTC	TRB
	SKCMg_NC6-no-colitis	7	13	9	0.001221	97	CATDEKSGNTPLVF_TRAV17	TGCCAAATCTTGAGGT-1_2_2	CD3_NC6	4_ColonInflMel	No-colitis	colon	NC6	TRAV17	TRAJ29	TRAC	CATDEKSGNTPLVF	TGTGCTACGGACGAAAAATCAGGAAACACACCTCTTGTCTTT	TRA	TRBV5-1	None	TRBJ2-6	TRBC2	CASSLGPNSGANVLTF	TGCGCCAGCAGCTTGGGGCCTAATAGCGGGGCCAACGTCCTGACTTTC	TRB
	SKCMg_NC3-no-colitis	7	13	9	0.001221	97	CATVSRSGNTPLVF_TRAV17	CATCAAGAGGCATTGG-1_2_1_2_2	CD3_NC3	4_ColonInflMel	No-colitis	colon	NC3	TRAV17	TRAJ29	TRAC	CATVSRSGNTPLVF	TGTGCTACGGTCTCTCGTTCAGGAAACACACCTCTTGTCTTT	TRA	TRBV5-6	None	TRBJ1-2	TRBC1	CASSQPGENYGYTF	TGTGCCAGCAGCCAGCCAGGGGAGAACTATGGCTACACCTTC	TRB
	SKCMg_NC3-no-colitis	7	13	9	0.001221	97	CATVSRSGNTPLVF_TRAV17	CTCTACGGTCTCATCC-1_2_1_2_2	CD3_NC3	4_ColonInflMel	No-colitis	colon	NC3	TRAV17	TRAJ29	TRAC	CATVSRSGNTPLVF	TGTGCTACGGTCTCTCGTTCAGGAAACACACCTCTTGTCTTT	TRA	TRBV5-6	None	TRBJ1-2	TRBC1	CASSQPGENYGYTF	TGTGCCAGCAGCCAGCCAGGGGAGAACTATGGCTACACCTTC	TRB
	SKCMg_CT2-healthy	7	13	9	0.001221	97	CATGFNSGNTPLVF_TRAV17	TCTCTAATCAATCACG-1_1_1_2	CD3_CT2	4_ColonInflMel	Healthy	colon	CT2	TRAV17	TRAJ29	TRAC	CATGFNSGNTPLVF	TGTGCTACGGGCTTCAATTCAGGAAACACACCTCTTGTCTTT	TRA	TRBV9	None	TRBJ1-1	TRBC1	CASSVRDRDTEAFF	TGTGCCAGCAGCGTAAGAGACAGAGACACTGAAGCTTTCTTT	TRB
	SKCMg_CT7-healthy	7	13	9	0.001221	97	CATPRRSGNTPLVF_TRAV17	GGACAGATCAAGCCTA-1_2_1_1_2	CD3_CT7	4_ColonInflMel	Healthy	colon	CT7	TRAV17	TRAJ29	TRAC	CATPRRSGNTPLVF	TGTGCTACTCCTAGGAGGTCGGGAAACACACCTCTTGTCTTT	TRA	TRBV11-2	None	TRBJ1-2	TRBC1	CASSTSDTANYGYTF	TGTGCCAGCAGCACGTCGGACACAGCTAACTATGGCTACACCTTC	TRB
	SKCMg_NC3-no-colitis	7	13	9	0.001221	97	CATVSRSGNTPLVF_TRAV17	TTAACTCAGTTTCCTT-1_2_1_2_2	CD3_NC3	4_ColonInflMel	No-colitis	colon	NC3	TRAV17	TRAJ29	TRAC	CATVSRSGNTPLVF	TGTGCTACGGTCTCTCGTTCAGGAAACACACCTCTTGTCTTT	TRA	TRBV5-6	None	TRBJ1-2	TRBC1	CASSQPGENYGYTF	TGTGCCAGCAGCCAGCCAGGGGAGAACTATGGCTACACCTTC	TRB
	SKCMg_CT7-healthy	7	13	9	0.001221	97	CATLRNSGNTPLVF_TRAV17	CAGAGAGGTCGAATCT-1_2_1_1_2	CD3_CT7	4_ColonInflMel	Healthy	colon	CT7	TRAV17	TRAJ29	TRAC	CATLRNSGNTPLVF	TGTGCTACGCTCCGGAATTCAGGAAACACACCTCTTGTCTTT	TRA	TRBV3-1	None	TRBJ1-1	TRBC1	CASSHRQGVTEAFF	TGTGCCAGCAGCCATAGACAGGGAGTCACTGAAGCTTTCTTT	TRB
	SKCMg_NC6-no-colitis	7	13	9	0.001221	97	CATDEKSGNTPLVF_TRAV17	CGTCTACAGTTGTAGA-1_2_2	CD3_NC6	4_ColonInflMel	No-colitis	colon	NC6	TRAV17	TRAJ29	TRAC	CATDEKSGNTPLVF	TGTGCTACGGACGAAAAATCAGGAAACACACCTCTTGTCTTT	TRA	TRBV5-1	None	TRBJ2-6	TRBC2	CASSLGPNSGANVLTF	TGCGCCAGCAGCTTGGGGCCTAATAGCGGGGCCAACGTCCTGACTTTC	TRB
	SKCMg_NC3-no-colitis	7	13	9	0.001221	97	CATVSRSGNTPLVF_TRAV17	ACATGGTCACTCTGTC-1_2_1_2_2	CD3_NC3	4_ColonInflMel	No-colitis	colon	NC3	TRAV17	TRAJ29	TRAC	CATVSRSGNTPLVF	TGTGCTACGGTCTCTCGTTCAGGAAACACACCTCTTGTCTTT	TRA	TRBV5-6	None	TRBJ1-2	TRBC1	CASSQPGENYGYTF	TGTGCCAGCAGCCAGCCAGGGGAGAACTATGGCTACACCTTC	TRB
	SKCMg_C4-colitis	7	13	9	0.001221	97	CATAPNSGNTPLVF_TRAV17	CAAGTTGTCAAACGGG-1_1_2_1_1_2	CD3_C4	4_ColonInflMel	Colitis	colon	C4	TRAV17	TRAJ29	TRAC	CATAPNSGNTPLVF	TGTGCTACGGCCCCGAATTCAGGAAACACACCTCTTGTCTTT	TRA	TRBV6-5	None	TRBJ2-1	TRBC2	CASSSGLIYNEQFF	TGTGCCAGCAGTAGCGGGCTGATCTACAATGAGCAGTTCTTC	TRB
	SKCMg_C1-colitis	7	13	9	0.001221	97	CATDSYSGNTPLVF_TRAV17	CGTGTAATCATGTAGC-1_2_2_2_2_2_1	CD3_C1	4_ColonInflMel	Colitis	colon	C1	TRAV17	TRAJ29	TRAC	CATDSYSGNTPLVF	TGTGCTACGGACTCCTATTCAGGAAACACACCTCTTGTCTTT	TRA	TRBV5-4	None	TRBJ2-5	TRBC2	CASSFGREETQYF	TGTGCCAGCAGCTTCGGACGGGAAGAGACCCAGTACTTC	TRB
	SKCMg_NC2-no-colitis	9	13	7	0.001221	98	CAALSGGSYIPTF_TRAV13-1	CTGAAGTAGTTAACGA-1_1_1_2_2	CD3_NC2	4_ColonInflMel	No-colitis	colon	NC2	TRAV13-1	TRAJ6	TRAC	CAALSGGSYIPTF	TGTGCAGCATTATCAGGAGGAAGCTACATACCTACATTT	TRA	TRBV2	None	TRBJ1-1	TRBC1	CASSSSVPRITEAFF	TGTGCCAGCAGTAGTTCGGTACCCCGAATCACTGAAGCTTTCTTT	TRB
	SKCMg_CT1-healthy	9	13	7	0.001221	98	CAASKGGSYIPTF_TRAV13-1	TGACTTTGTAGATTAG-1_2_2_2_1_2	CD3_CT1	4_ColonInflMel	Healthy	colon	CT1	TRAV13-1	TRAJ6	TRAC	CAASKGGSYIPTF	TGTGCAGCAAGTAAAGGAGGAAGCTACATACCTACATTT	TRA	TRBV9	None	TRBJ2-5	TRBC2	CASSRGVETQYF	TGTGCCAGCAGCAGGGGGGTAGAGACCCAGTACTTC	TRB
	SKCMg_C1-colitis	9	13	7	0.001221	98	CAASKGGSYIPTF_TRAV13-1	GCGCGATAGTTGTAGA-1_2_2_2_2_2_1	CD3_C1	4_ColonInflMel	Colitis	colon	C1	TRAV13-1	TRAJ6	TRAC	CAASKGGSYIPTF	TGTGCAGCAAGTAAGGGAGGAAGCTACATACCTACATTT	TRA	TRBV5-1	None	TRBJ1-3	TRBC1	CASSLFGGEGNTIYF	TGCGCCAGCAGCTTGTTTGGGGGTGAAGGAAACACCATATATTTT	TRB
	SKCMg_CT1-healthy	9	13	7	0.001221	98	CAATGGGSYIPTF_TRAV13-1	CCGGTAGAGGAGTACC-1_2_2_2_1_2	CD3_CT1	4_ColonInflMel	Healthy	colon	CT1	TRAV13-1	TRAJ6	None	CAATGGGSYIPTF	TGTGCAGCAACGGGAGGAGGAAGCTACATACCTACATTT	TRA	TRBV18	None	TRBJ1-4	TRBC1	CASSPGQTGEKLFF	TGTGCCAGCTCACCAGGGCAGACCGGGGAAAAACTGTTTTTT	TRB
	SKCMg_NC6-no-colitis	9	13	7	0.001221	98	CAASKGGSYIPTF_TRAV13-1	ACTATCTGTTAAGACA-1_2_2	CD3_NC6	4_ColonInflMel	No-colitis	colon	NC6	TRAV13-1	TRAJ6	TRAC	CAASKGGSYIPTF	TGTGCAGCAAGTAAGGGAGGAAGCTACATACCTACATTT	TRA	TRBV5-4	None	TRBJ2-2	TRBC2	CASTHPDTNTGELFF	TGTGCCAGCACCCACCCGGACACGAACACCGGGGAGCTGTTTTTT	TRB
	SKCMg_C1-colitis	9	13	7	0.001221	98	CAAGARGSYIPTF_TRAV13-1	CCGGGATGTGACGCCT-1_2_2_2_2_2_1	CD3_C1	4_ColonInflMel	Colitis	colon	C1	TRAV13-1	TRAJ6	TRAC	CAAGARGSYIPTF	TGTGCAGCAGGAGCGAGAGGAAGCTACATACCTACATTT	TRA	TRBV20-1	None	TRBJ1-1	TRBC1	CSASDDRVTEAFF	TGCAGTGCTAGCGATGACAGGGTGACTGAAGCTTTCTTT	TRB
	SKCMg_C8-colitis	9	13	7	0.001221	98	CAASKGGSYIPTF_TRAV13-1	GTAGTCAGTGAACCTT-1_1_2_2_1_2	CD3_C8	4_ColonInflMel	Colitis	colon	C8	TRAV13-1	TRAJ6	TRAC	CAASKGGSYIPTF	TGTGCAGCAAGTAAAGGAGGAAGCTACATACCTACATTT	TRA	TRBV3-1	None	TRBJ1-2	TRBC1	CASSRDRNYGYTF	TGTGCCAGCAGCCGTGACAGGAACTATGGCTACACCTTC	TRB
	SKCMg_C2-colitis	9	13	7	0.001221	98	CAAVSGGSYIPTF_TRAV13-1	GCTCTGTGTCAAAGAT-1_1_1_1_1_2	CD3_C2	4_ColonInflMel	Colitis	colon	C2	TRAV13-1	TRAJ6	TRAC	CAAVSGGSYIPTF	TGTGCAGCGGTATCAGGAGGAAGCTACATACCTACATTT	TRA	TRBV20-1	None	TRBJ1-1	TRBC1	CSASDSDTEAFF	TGCAGTGCTAGTGATTCGGACACTGAAGCTTTCTTT	TRB
	SKCMg_NC1-no-colitis	9	13	7	0.001221	98	CAASRGGSYIPTF_TRAV13-1	GGGCACTTCTACTCAT-1_2_2_1_2	CD3_NC1	4_ColonInflMel	No-colitis	colon	NC1	TRAV13-1	TRAJ6	TRAC	CAASRGGSYIPTF	TGTGCAGCAAGTAGGGGAGGAAGCTACATACCTACATTT	TRA	TRBV11-1	None	TRBJ2-7	TRBC2	CASSTRQGAIVSEQYF	TGTGCCAGCAGCACCCGACAGGGGGCTATAGTGAGCGAGCAGTACTTC	TRB
	SKCMg_CT8-healthy	9	13	7	0.001221	98	CAASKGGSYIPTF_TRAV13-1	AAGGAGCAGCGTTTAC-1_1_2_1_2	CD3_CT8	4_ColonInflMel	Healthy	colon	CT8	TRAV13-1	TRAJ6	TRAC	CAASKGGSYIPTF	TGTGCAGCAAGTAAAGGAGGAAGCTACATACCTACATTT	TRA	TRBV5-6	None	TRBJ2-5	TRBC2	CASSVSQGAGETQYF	TGTGCCAGCAGCGTAAGCCAGGGGGCAGGGGAGACCCAGTACTTC	TRB
	SKCMg_NC1-no-colitis	9	13	7	0.001221	98	CAASKGGSYIPTF_TRAV13-1	CTACATTCAGCGTCCA-1_2_2_1_2	CD3_NC1	4_ColonInflMel	No-colitis	colon	NC1	TRAV13-1	TRAJ6	TRAC	CAASKGGSYIPTF	TGTGCAGCAAGTAAAGGAGGAAGCTACATACCTACATTT	TRA	TRBV6-2	None	TRBJ2-6	TRBC2	CASTGGRGDSGANVLTF	TGTGCCAGCACGGGGGGCAGGGGCGACTCTGGGGCCAACGTCCTGACTTTC	TRB
	SKCMg_C4-colitis	9	13	7	0.001221	98	CAARSGGSYIPTF_TRAV13-1	TCTTTCCGTAGCGTAG-1_1_2_1_1_2	CD3_C4	4_ColonInflMel	Colitis	colon	C4	TRAV13-1	TRAJ6	TRAC	CAARSGGSYIPTF	TGTGCAGCAAGGTCAGGAGGAAGCTACATACCTACATTT	TRA	TRBV20-1	None	TRBJ1-2	TRBC1	CSAGGDSAAGGYTF	TGCAGTGCTGGAGGCGATTCGGCGGCAGGAGGCTACACCTTC	TRB
	SKCMg_NC6-no-colitis	9	13	7	0.001221	98	CAASKGGSYIPTF_TRAV13-1	AGCGTCGCAGCTGCTG-1_2_2	CD3_NC6	4_ColonInflMel	No-colitis	colon	NC6	TRAV13-1	TRAJ6	TRAC	CAASKGGSYIPTF	TGTGCAGCAAGTAAGGGAGGAAGCTACATACCTACATTT	TRA	TRBV5-4	None	TRBJ2-2	TRBC2	CASTHPDTNTGELFF	TGTGCCAGCACCCACCCGGACACGAACACCGGGGAGCTGTTTTTT	TRB
	SKCMg_CT8-healthy	8	10	10	0.00125	99	CAEMTNDYKLSF_TRAV5	GGACAGAAGCGTGTCC-1_1_2_1_2	CD3_CT8	4_ColonInflMel	Healthy	colon	CT8	TRAV5	TRAJ20	TRAC	CAEMTNDYKLSF	TGTGCAGAGATGACTAACGACTACAAGCTCAGCTTT	TRA	TRBV12-3	None	TRBJ1-2	TRBC1	CASRNQGGYGYTF	TGTGCCAGCAGAAACCAGGGTGGTTATGGCTACACCTTC	TRB
	SKCMg_C7-colitis	8	10	10	0.00125	99	CAESINDYKLSF_TRAV5	CACAGTAAGGGTATCG-1_2_1_2_1_2	CD3_C7	4_ColonInflMel	Colitis	colon	C7	TRAV5	TRAJ20	TRAC	CAESINDYKLSF	TGTGCAGAGAGTATAAACGACTACAAGCTCAGCTTT	TRA	TRBV29-1	None	TRBJ2-1	TRBC2	CSVEGGLASSYNEQFF	TGCAGCGTTGAGGGGGGACTAGCGAGCTCCTACAATGAGCAGTTCTTC	TRB
	SKCMg_NC6-no-colitis	8	10	10	0.00125	99	CAESISDYKLSF_TRAV5	GCAGCCAAGAATCTCC-1_2_2	CD3_NC6	4_ColonInflMel	No-colitis	colon	NC6	TRAV5	TRAJ20	TRAC	CAESISDYKLSF	TGTGCAGAGAGTATAAGCGACTACAAGCTCAGCTTT	TRA	TRBV4-3	None	TRBJ2-3	TRBC2	CASSQDLGGRKDTQYF	TGCGCCAGCAGCCAAGACTTGGGGGGCCGGAAAGATACGCAGTATTTT	TRB
	SKCMg_NC2-no-colitis	8	10	10	0.00125	99	CAESANDYKLSF_TRAV5	CCGTGGAGTGATGTCT-1_1_1_2_2	CD3_NC2	4_ColonInflMel	No-colitis	colon	NC2	TRAV5	TRAJ20	TRAC	CAESANDYKLSF	TGTGCAGAGAGTGCTAACGACTACAAGCTCAGCTTT	TRA	TRBV3-1	None	TRBJ1-3	TRBC1	CASSQGGTRGNTIYF	TGTGCCAGCAGCCAAGGGGGAACTAGGGGAAACACCATATATTTT	TRB
	SKCMg_CT1-healthy	8	10	10	0.00125	99	CAEMLNDYKLSF_TRAV5	GCGCGATAGGTAGCCA-1_2_2_2_1_2	CD3_CT1	4_ColonInflMel	Healthy	colon	CT1	TRAV5	TRAJ20	TRAC	CAEMLNDYKLSF	TGTGCAGAAATGTTAAACGACTACAAGCTCAGCTTT	TRA	TRBV28	None	TRBJ1-4	TRBC1	CASSTTNEKLFF	TGTGCCAGTTCCACAACTAATGAAAAACTGTTTTTT	TRB
	SKCMg_CT1-healthy	8	10	10	0.00125	99	CAETQNDYKLSF_TRAV5	TCGCGTTCACGGTAAG-1_2_2_2_1_2	CD3_CT1	4_ColonInflMel	Healthy	colon	CT1	TRAV5	TRAJ20	TRAC	CAETQNDYKLSF	TGTGCAGAGACCCAGAACGACTACAAGCTCAGCTTT	TRA	TRBV11-2	None	TRBJ2-7	TRBC2	CLRDYISYEQYF	TGCCTCCGGGACTATATCTCCTACGAGCAGTACTTC	TRB
	SKCMg_CT8-healthy	8	10	10	0.00125	99	CAEEGNDYKLSF_TRAV5	AGAGTGGCAGTAAGAT-1_1_2_1_2	CD3_CT8	4_ColonInflMel	Healthy	colon	CT8	TRAV5	TRAJ20	TRAC	CAEEGNDYKLSF	TGTGCAGAGGAGGGGAACGACTACAAGCTCAGCTTT	TRA	TRBV5-1	None	TRBJ2-1	TRBC2	CASSLAGYGNEQFF	TGCGCCAGCAGCTTGGCTGGGTACGGGAATGAGCAGTTCTTC	TRB
	SKCMg_CT6-healthy	8	10	10	0.00125	99	CAESTGDYKLSF_TRAV5	CCGTACTTCAGGCCCA-1_1_1_1_2	CD3_CT6	4_ColonInflMel	Healthy	colon	CT6	TRAV5	TRAJ20	TRAC	CAESTGDYKLSF	TGTGCAGAGAGTACCGGCGACTACAAGCTCAGCTTT	TRA	TRBV21-1	None	TRBJ1-5	TRBC1	CASSKGARDRYNQPQHF	TGTGCCAGCAGCAAAGGGGCCCGGGACAGGTACAATCAGCCCCAGCATTTT	TRB
	SKCMg_C1-colitis	8	10	10	0.00125	99	CAESMNDYKLSF_TRAV5	CGAGCACTCGGCATCG-1_2_2_2_2_2_1	CD3_C1	4_ColonInflMel	Colitis	colon	C1	TRAV5	TRAJ20	TRAC	CAESMNDYKLSF	TGTGCAGAGAGTATGAACGACTACAAGCTCAGCTTT	TRA	TRBV29-1	None	TRBJ1-1	TRBC1	CSVGDYRLNTEAFF	TGCAGCGTTGGTGATTACCGATTGAACACTGAAGCTTTCTTT	TRB
	SKCMg_NC1-no-colitis	8	10	10	0.00125	99	CAESENDYKLSF_TRAV5	AAGACCTCATCCAACA-1_2_2_1_2	CD3_NC1	4_ColonInflMel	No-colitis	colon	NC1	TRAV5	TRAJ20	TRAC	CAESENDYKLSF	TGTGCAGAGAGTGAGAACGACTACAAGCTCAGCTTT	TRA	TRBV7-9	None	TRBJ2-5	TRBC2	CASSSISGVGDKETQYF	TGTGCCAGCAGCTCCATATCAGGGGTCGGCGACAAAGAGACCCAGTACTTC	TRB
	SKCMg_NC6-no-colitis	8	10	10	0.00125	100	CVVKGAGGSYIPTF_TRAV12-1	CTAGCCTTCGGATGGA-1_2_2	CD3_NC6	4_ColonInflMel	No-colitis	colon	NC6	TRAV12-1	TRAJ6	TRAC	CVVKGAGGSYIPTF	TGTGTGGTGAAGGGGGCAGGAGGAAGCTACATACCTACATTT	TRA	TRBV4-2	None	TRBJ2-2	TRBC2	CASSQAVGDMGTGELFF	TGTGCCAGCAGCCAAGCAGTCGGGGACATGGGCACCGGGGAGCTGTTTTTT	TRB
	SKCMg_NC4-no-colitis	8	10	10	0.00125	100	CVVRSTGGSYIPTF_TRAV12-1	ACTGAACGTTCGCGAC-1_1_2_2_2	CD3_NC4	4_ColonInflMel	No-colitis	colon	NC4	TRAV12-1	TRAJ6	TRAC	CVVRSTGGSYIPTF	TGTGTGGTGAGATCGACAGGAGGAAGCTACATACCTACATTT	TRA	TRBV6-4	None	TRBJ2-1	TRBC2	CASSGTSGGAGSYNEQFF	TGTGCCAGCAGTGGGACTAGCGGGGGGGCAGGATCCTACAATGAGCAGTTCTTC	TRB
	SKCMg_C2-colitis	8	10	10	0.00125	100	CVVLRSGGSYIPTF_TRAV12-1	CGCGTTTAGCCTATGT-1_1_1_1_1_2	CD3_C2	4_ColonInflMel	Colitis	colon	C2	TRAV12-1	TRAJ6	TRAC	CVVLRSGGSYIPTF	TGTGTGGTCCTACGATCAGGAGGAAGCTACATACCTACATTT	TRA	TRBV9	None	TRBJ2-3	TRBC2	CASSEGTDTDTQYF	TGTGCCAGCAGCGAGGGGACGGATACAGATACGCAGTATTTT	TRB
	SKCMg_CT1-healthy	8	10	10	0.00125	100	CVVGPSGGSYIPTF_TRAV12-1	CACCAGGGTGTTAAGA-1_2_2_2_1_2	CD3_CT1	4_ColonInflMel	Healthy	colon	CT1	TRAV12-1	TRAJ6	TRAC	CVVGPSGGSYIPTF	TGTGTGGTGGGCCCTTCAGGAGGAAGCTACATACCTACATTT	TRA	TRBV3-1	None	TRBJ1-2	TRBC1	CASSQDRRDRVSYGYTF	TGTGCCAGCAGCCAAGATCGGCGGGATAGGGTGTCTTATGGCTACACCTTC	TRB
	SKCMg_C3-colitis	8	10	10	0.00125	100	CVVRGGGGSYIPTF_TRAV12-1	GATGAAAGTGCACCAC-1_2_1_1_1_2	CD3_C3	4_ColonInflMel	Colitis	colon	C3	TRAV12-1	TRAJ6	TRAC	CVVRGGGGSYIPTF	TGTGTGGTGAGGGGAGGGGGAGGAAGCTACATACCTACATTT	TRA	TRBV20-1	None	TRBJ2-7	TRBC2	CSASLGGSYEQYF	TGCAGTGCTTCTTTAGGGGGCTCCTACGAGCAGTACTTC	TRB
	SKCMg_C2-colitis	8	10	10	0.00125	100	CVVTLGGGSYIPTF_TRAV12-1	GCAATCACAGGTGCCT-1_1_1_1_1_2	CD3_C2	4_ColonInflMel	Colitis	colon	C2	TRAV12-1	TRAJ6	TRAC	CVVTLGGGSYIPTF	TGTGTGGTGACCCTCGGGGGAGGAAGCTACATACCTACATTT	TRA	TRBV30	None	TRBJ1-5	TRBC1	CAWRQGPNQPQHF	TGTGCCTGGCGACAGGGCCCCAATCAGCCCCAGCATTTT	TRB
	SKCMg_CT2-healthy	8	10	10	0.00125	100	CVVNMKGGSYIPTF_TRAV12-1	TAGACCAAGATCGGGT-1_1_1_2	CD3_CT2	4_ColonInflMel	Healthy	colon	CT2	TRAV12-1	TRAJ6	TRAC	CVVNMKGGSYIPTF	TGTGTGGTGAACATGAAAGGAGGAAGCTACATACCTACATTT	TRA	TRBV20-1	None	TRBJ1-6	TRBC1	CSALGQGVSPLHF	TGCAGTGCCCTCGGGCAGGGAGTTTCACCCCTCCACTTT	TRB
	SKCMg_C7-colitis	8	10	10	0.00125	100	CVVNDGGGSYIPTF_TRAV12-1	AGCGGTCCAGTAAGAT-1_2_1_2_1_2	CD3_C7	4_ColonInflMel	Colitis	colon	C7	TRAV12-1	TRAJ6	TRAC	CVVNDGGGSYIPTF	TGTGTGGTGAACGACGGCGGAGGAAGCTACATACCTACATTT	TRA	TRBV4-2	None	TRBJ2-5	TRBC2	CASSQVPSGEETQYF	TGTGCCAGCAGCCAAGTTCCTAGCGGGGAAGAGACCCAGTACTTC	TRB
	SKCMg_C6-colitis	8	10	10	0.00125	100	CVVKRSGGSYIPTF_TRAV12-1	CCTAGCTGTTAAGATG-1_1_1_2_1_2	CD3_C6	4_ColonInflMel	Colitis	colon	C6	TRAV12-1	TRAJ6	TRAC	CVVKRSGGSYIPTF	TGTGTGGTGAAGCGATCAGGAGGAAGCTACATACCTACATTT	TRA	TRBV21-1	None	TRBJ2-2	TRBC2	CASSKEEGPQANTGELFF	TGTGCCAGCAGCAAAGAGGAGGGGCCCCAGGCGAACACCGGGGAGCTGTTTTTT	TRB
	SKCMg_NC4-no-colitis	8	10	10	0.00125	100	CVVPISGGSYIPTF_TRAV12-1	GCTCTGTCAGGTCGTC-1_1_2_2_2	CD3_NC4	4_ColonInflMel	No-colitis	colon	NC4	TRAV12-1	TRAJ6	TRAC	CVVPISGGSYIPTF	TGTGTGGTTCCCATATCAGGAGGAAGCTACATACCTACATTT	TRA	TRBV6-2	None	TRBJ2-3	TRBC2	CASSYSRGLTDTQYF	TGTGCCAGCAGTTACTCGAGGGGGCTCACAGATACGCAGTATTTT	TRB
	SKCMg_CT8-healthy	5	20	8	0.00125	101	CALSEWDSGNTPLVF_TRAV19	CAGAGAGCATCCAACA-1_1_2_1_2	CD3_CT8	4_ColonInflMel	Healthy	colon	CT8	TRAV19	TRAJ29	TRAC	CALSEWDSGNTPLVF	TGTGCTCTGAGTGAGTGGGATTCAGGAAACACACCTCTTGTCTTT	TRA	TRBV13	None	TRBJ2-3	TRBC2	CASSFGLGATDTQYF	TGTGCCAGCAGCTTCGGCCTGGGAGCCACAGATACGCAGTATTTT	TRB
	SKCMg_C6-colitis	5	20	8	0.00125	101	CALSEGYSGNTPLVF_TRAV19	GGCGACTCATGTTCCC-1_1_1_2_1_2	CD3_C6	4_ColonInflMel	Colitis	colon	C6	TRAV19	TRAJ29	TRAC	CALSEGYSGNTPLVF	TGTGCTCTGAGTGAGGGGTATTCAGGAAACACACCTCTTGTCTTT	TRA	TRBV19	None	TRBJ1-2	TRBC1	CATRAGNLYGYTF	TGTGCCACCAGGGCTGGCAATCTCTATGGCTACACCTTC	TRB
	SKCMg_CT5-healthy	5	20	8	0.00125	101	CALSEAGRGNTPLVF_TRAV19	CCCAATCCATTTCAGG-1_1_2	CD3_CT5	4_ColonInflMel	Healthy	colon	CT5	TRAV19	TRAJ29	TRAC	CALSEAGRGNTPLVF	TGTGCTCTGAGTGAGGCAGGTAGAGGAAACACACCTCTTGTCTTT	TRA	TRBV10-1	None	TRBJ2-7	TRBC2	CASSRDLSSYEQYF	TGCGCCAGCTCCCGGGACCTCAGCTCCTACGAGCAGTACTTC	TRB
	SKCMg_CT5-healthy	5	20	8	0.00125	101	CALSEAGRGNTPLVF_TRAV19	CGGTTAAAGACGACGT-1_1_2	CD3_CT5	4_ColonInflMel	Healthy	colon	CT5	TRAV19	TRAJ29	TRAC	CALSEAGRGNTPLVF	TGTGCTCTGAGTGAGGCAGGTAGAGGAAACACACCTCTTGTCTTT	TRA	TRBV10-1	None	TRBJ2-7	TRBC2	CASSRDLSSYEQYF	TGCGCCAGCTCCCGGGACCTCAGCTCCTACGAGCAGTACTTC	TRB
	SKCMg_CT8-healthy	5	20	8	0.00125	101	CALSEWDSGNTPLVF_TRAV19	TTGCGTCTCCGTCATC-1_1_2_1_2	CD3_CT8	4_ColonInflMel	Healthy	colon	CT8	TRAV19	TRAJ29	TRAC	CALSEWDSGNTPLVF	TGTGCTCTGAGTGAGTGGGATTCAGGAAACACACCTCTTGTCTTT	TRA	TRBV13	None	TRBJ2-3	TRBC2	CASSFGLGATDTQYF	TGTGCCAGCAGCTTCGGCCTGGGAGCCACAGATACGCAGTATTTT	TRB
	SKCMg_NC1-no-colitis	5	20	8	0.00125	101	CALSEANSGNTPLVF_TRAV19	CTAATGGGTGACTCAT-1_2_2_1_2	CD3_NC1	4_ColonInflMel	No-colitis	colon	NC1	TRAV19	TRAJ29	TRAC	CALSEANSGNTPLVF	TGTGCTCTGAGTGAGGCGAATTCAGGAAACACACCTCTTGTCTTT	TRA	TRBV5-4	None	TRBJ2-5	TRBC2	CASSPGTSGNQETQYF	TGTGCCAGCAGCCCCGGGACTAGCGGAAATCAAGAGACCCAGTACTTC	TRB
	SKCMg_CT8-healthy	5	20	8	0.00125	101	CALSEWDSGNTPLVF_TRAV19	CCCATACGTTTGTTTC-1_1_2_1_2	CD3_CT8	4_ColonInflMel	Healthy	colon	CT8	TRAV19	TRAJ29	TRAC	CALSEWDSGNTPLVF	TGTGCTCTGAGTGAGTGGGATTCAGGAAACACACCTCTTGTCTTT	TRA	TRBV13	None	TRBJ2-3	TRBC2	CASSFGLGATDTQYF	TGTGCCAGCAGCTTCGGCCTGGGAGCCACAGATACGCAGTATTTT	TRB
	SKCMg_C6-colitis	5	20	8	0.00125	101	CALSEVYSGNTPLVF_TRAV19	TATCTCAAGGCTACGA-1_1_1_2_1_2	CD3_C6	4_ColonInflMel	Colitis	colon	C6	TRAV19	TRAJ29	TRAC	CALSEVYSGNTPLVF	TGTGCTCTGAGTGAGGTTTATTCAGGAAACACACCTCTTGTCTTT	TRA	TRBV2	None	TRBJ2-5	TRBC2	CASSEQVEETQYF	TGTGCCAGCAGCGAACAGGTAGAAGAGACCCAGTACTTC	TRB
	SKCMg_CT8-healthy	5	20	8	0.00125	101	CALSEWDSGNTPLVF_TRAV19	GGCTGGTGTAGCGCAA-1_1_2_1_2	CD3_CT8	4_ColonInflMel	Healthy	colon	CT8	TRAV19	TRAJ29	TRAC	CALSEWDSGNTPLVF	TGTGCTCTGAGTGAGTGGGATTCAGGAAACACACCTCTTGTCTTT	TRA	TRBV13	None	TRBJ2-3	TRBC2	CASSFGLGATDTQYF	TGTGCCAGCAGCTTCGGCCTGGGAGCCACAGATACGCAGTATTTT	TRB
	SKCMg_C4-colitis	5	20	8	0.00125	101	CALSEAYSGNTPLVF_TRAV19	TGGCTGGCACGTCTCT-1_1_2_1_1_2	CD3_C4	4_ColonInflMel	Colitis	colon	C4	TRAV19	TRAJ29	TRAC	CALSEAYSGNTPLVF	TGTGCTCTGAGTGAGGCTTATTCAGGAAACACACCTCTTGTCTTT	TRA	TRBV27	None	TRBJ2-2	TRBC2	CASSLVAGEAYTGELFF	TGTGCCAGCAGTTTGGTAGCGGGAGAGGCGTACACCGGGGAGCTGTTTTTT	TRB
	SKCMg_C6-colitis	5	20	8	0.00125	101	CALSEMDSGNTPLVF_TRAV19	GGCGACTGTCTCCCTA-1_1_1_2_1_2	CD3_C6	4_ColonInflMel	Colitis	colon	C6	TRAV19	TRAJ29	TRAC	CALSEMDSGNTPLVF	TGTGCTCTGAGTGAGATGGATTCAGGAAACACACCTCTTGTCTTT	TRA	TRBV5-1	None	TRBJ2-5	TRBC2	CASSPGLAGGPVIETQYF	TGCGCCAGCAGCCCAGGACTAGCGGGGGGGCCCGTTATAGAGACCCAGTACTTC	TRB
	SKCMg_CT5-healthy	5	20	8	0.00125	101	CALSEAGRGNTPLVF_TRAV19	GTTAAGCAGTAGATGT-1_1_2	CD3_CT5	4_ColonInflMel	Healthy	colon	CT5	TRAV19	TRAJ29	TRAC	CALSEAGRGNTPLVF	TGTGCTCTGAGTGAGGCAGGTAGAGGAAACACACCTCTTGTCTTT	TRA	TRBV10-1	None	TRBJ2-7	TRBC2	CASSRDLSSYEQYF	TGCGCCAGCTCCCGGGACCTCAGCTCCTACGAGCAGTACTTC	TRB
	SKCMg_CT8-healthy	5	20	8	0.00125	101	CALSEWDSGNTPLVF_TRAV19	AACTCTTAGTATCGAA-1_1_2_1_2	CD3_CT8	4_ColonInflMel	Healthy	colon	CT8	TRAV19	TRAJ29	TRAC	CALSEWDSGNTPLVF	TGTGCTCTGAGTGAGTGGGATTCAGGAAACACACCTCTTGTCTTT	TRA	TRBV13	None	TRBJ2-3	TRBC2	CASSFGLGATDTQYF	TGTGCCAGCAGCTTCGGCCTGGGAGCCACAGATACGCAGTATTTT	TRB
	SKCMg_CT8-healthy	5	20	8	0.00125	101	CALSEWDSGNTPLVF_TRAV19	ACTGTCCCAAGCGTAG-1_1_2_1_2	CD3_CT8	4_ColonInflMel	Healthy	colon	CT8	TRAV19	TRAJ29	TRAC	CALSEWDSGNTPLVF	TGTGCTCTGAGTGAGTGGGATTCAGGAAACACACCTCTTGTCTTT	TRA	TRBV13	None	TRBJ2-3	TRBC2	CASSFGLGATDTQYF	TGTGCCAGCAGCTTCGGCCTGGGAGCCACAGATACGCAGTATTTT	TRB
	SKCMg_CT5-healthy	5	20	8	0.00125	101	CALSEAGRGNTPLVF_TRAV19	GCTGCAGTCCTGCCAT-1_1_2	CD3_CT5	4_ColonInflMel	Healthy	colon	CT5	TRAV19	TRAJ29	TRAC	CALSEAGRGNTPLVF	TGTGCTCTGAGTGAGGCAGGTAGAGGAAACACACCTCTTGTCTTT	TRA	TRBV10-1	None	TRBJ2-7	TRBC2	CASSRDLSSYEQYF	TGCGCCAGCTCCCGGGACCTCAGCTCCTACGAGCAGTACTTC	TRB
	SKCMg_CT8-healthy	5	20	8	0.00125	101	CALSEWDSGNTPLVF_TRAV19	TTTACTGCATCACGAT-1_1_2_1_2	CD3_CT8	4_ColonInflMel	Healthy	colon	CT8	TRAV19	TRAJ29	TRAC	CALSEWDSGNTPLVF	TGTGCTCTGAGTGAGTGGGATTCAGGAAACACACCTCTTGTCTTT	TRA	TRBV13	None	TRBJ2-3	TRBC2	CASSFGLGATDTQYF	TGTGCCAGCAGCTTCGGCCTGGGAGCCACAGATACGCAGTATTTT	TRB
	SKCMg_CT8-healthy	5	20	8	0.00125	101	CALSEWDSGNTPLVF_TRAV19	ACCGTAACATACGCCG-1_1_2_1_2	CD3_CT8	4_ColonInflMel	Healthy	colon	CT8	TRAV19	TRAJ29	TRAC	CALSEWDSGNTPLVF	TGTGCTCTGAGTGAGTGGGATTCAGGAAACACACCTCTTGTCTTT	TRA	TRBV13	None	TRBJ2-3	TRBC2	CASSFGLGATDTQYF	TGTGCCAGCAGCTTCGGCCTGGGAGCCACAGATACGCAGTATTTT	TRB
	SKCMg_CT8-healthy	5	20	8	0.00125	101	CALSERNSGNTPLVF_TRAV19	TAGCCGGGTGTTAAGA-1_1_2_1_2	CD3_CT8	4_ColonInflMel	Healthy	colon	CT8	TRAV19	TRAJ29	TRAC	CALSERNSGNTPLVF	TGTGCTCTGAGTGAAAGGAATTCAGGAAACACACCTCTTGTCTTT	TRA	TRBV9	None	TRBJ2-6	TRBC2	CASSVAGDRGSGANVLTF	TGTGCCAGCAGCGTAGCGGGGGACAGGGGTTCTGGGGCCAACGTCCTGACTTTC	TRB
	SKCMg_CT5-healthy	5	20	8	0.00125	101	CALSEAGRGNTPLVF_TRAV19	TTGAACGCAGATGGGT-1_1_2	CD3_CT5	4_ColonInflMel	Healthy	colon	CT5	TRAV19	TRAJ29	TRAC	CALSEAGRGNTPLVF	TGTGCTCTGAGTGAGGCAGGTAGAGGAAACACACCTCTTGTCTTT	TRA	TRBV10-1	None	TRBJ2-7	TRBC2	CASSRDLSSYEQYF	TGCGCCAGCTCCCGGGACCTCAGCTCCTACGAGCAGTACTTC	TRB
	SKCMg_CT8-healthy	5	20	8	0.00125	101	CALSEWDSGNTPLVF_TRAV19	TTCTCCTAGGTGCAAC-1_1_2_1_2	CD3_CT8	4_ColonInflMel	Healthy	colon	CT8	TRAV19	TRAJ29	TRAC	CALSEWDSGNTPLVF	TGTGCTCTGAGTGAGTGGGATTCAGGAAACACACCTCTTGTCTTT	TRA	TRBV13	None	TRBJ2-3	TRBC2	CASSFGLGATDTQYF	TGTGCCAGCAGCTTCGGCCTGGGAGCCACAGATACGCAGTATTTT	TRB
	SKCMg_NC3-no-colitis	8	11	9	0.00126263	102	CAGAGPGGTSYGKLTF_TRAV27	CGTCAGGGTGCAACTT-1_2_1_2_2	CD3_NC3	4_ColonInflMel	No-colitis	colon	NC3	TRAV27	TRAJ52	TRAC	CAGAGPGGTSYGKLTF	TGTGCAGGAGCGGGTCCTGGTGGTACTAGCTATGGAAAGCTGACATTT	TRA	TRBV10-2	None	TRBJ2-3	TRBC2	CAIKGGLADTQYF	TGCGCCATCAAGGGGGGACTGGCAGATACGCAGTATTTT	TRB
	SKCMg_CT1-healthy	8	11	9	0.00126263	102	CAGEYAGGTSYGKLTF_TRAV27	TAGCCGGTCGCCATAA-1_2_2_2_1_2	CD3_CT1	4_ColonInflMel	Healthy	colon	CT1	TRAV27	TRAJ52	TRAC	CAGEYAGGTSYGKLTF	TGTGCAGGAGAGTATGCTGGTGGTACTAGCTATGGAAAGCTGACATTT	TRA	TRBV6-2	None	TRBJ2-7	TRBC2	CASRRQPGTYEQYF	TGTGCCAGCCGGAGACAGCCGGGGACCTACGAGCAGTACTTC	TRB
	SKCMg_NC3-no-colitis	8	11	9	0.00126263	102	CAGVNRGGTSYGKLTF_TRAV27	CAAGAAAGTAGGGTAC-1_2_1_2_2	CD3_NC3	4_ColonInflMel	No-colitis	colon	NC3	TRAV27	TRAJ52	TRAC	CAGVNRGGTSYGKLTF	TGTGCAGGAGTTAACAGGGGTGGTACTAGCTATGGAAAGCTGACATTT	TRA	TRBV5-1	None	TRBJ1-6	TRBC1	CASSWAWDRNNSPLHF	TGCGCCAGCAGCTGGGCCTGGGACAGAAATAATTCACCCCTCCACTTT	TRB
	SKCMg_C7-colitis	8	11	9	0.00126263	102	CAGAHAGGTSYGKLTF_TRAV27	ATTGGTGTCGGTCTAA-1_2_1_2_1_2	CD3_C7	4_ColonInflMel	Colitis	colon	C7	TRAV27	TRAJ52	TRAC	CAGAHAGGTSYGKLTF	TGTGCAGGAGCTCATGCTGGTGGTACTAGCTATGGAAAGCTGACATTT	TRA	TRBV5-1	None	TRBJ1-3	TRBC1	CASSLEATGHSGNTIYF	TGCGCCAGCAGCTTGGAGGCGACAGGGCACTCTGGAAACACCATATATTTT	TRB
	SKCMg_NC3-no-colitis	8	11	9	0.00126263	102	CAGAGPGGTSYGKLTF_TRAV27	AGAATAGAGCCGATTT-1_2_1_2_2	CD3_NC3	4_ColonInflMel	No-colitis	colon	NC3	TRAV27	TRAJ52	TRAC	CAGAGPGGTSYGKLTF	TGTGCAGGAGCGGGTCCTGGTGGTACTAGCTATGGAAAGCTGACATTT	TRA	TRBV10-2	None	TRBJ2-3	TRBC2	CAIKGGLADTQYF	TGCGCCATCAAGGGGGGACTGGCAGATACGCAGTATTTT	TRB
	SKCMg_NC2-no-colitis	8	11	9	0.00126263	102	CAGAGAGGTSYGKLTF_TRAV27	TACCTTAGTCGGATCC-1_1_1_2_2	CD3_NC2	4_ColonInflMel	No-colitis	colon	NC2	TRAV27	TRAJ52	TRAC	CAGAGAGGTSYGKLTF	TGTGCAGGAGCCGGGGCTGGTGGTACTAGCTATGGAAAGCTGACATTT	TRA	TRBV10-2	None	TRBJ2-7	TRBC2	CASSERGGGTGVPYEQYF	TGCGCCAGCAGTGAGCGAGGGGGTGGGACAGGGGTACCCTACGAGCAGTACTTC	TRB
	SKCMg_CT6-healthy	8	11	9	0.00126263	102	CAGTNAGGTSYGKLTF_TRAV27	GGACAGAAGAGTACAT-1_1_1_1_2	CD3_CT6	4_ColonInflMel	Healthy	colon	CT6	TRAV27	TRAJ52	TRAC	CAGTNAGGTSYGKLTF	TGTGCAGGGACTAATGCTGGTGGTACTAGCTATGGAAAGCTGACATTT	TRA	TRBV28	None	TRBJ1-2	TRBC1	CASSSMGESTGYTF	TGTGCCAGCAGTTCAATGGGGGAGTCAACCGGCTACACCTTC	TRB
	SKCMg_NC4-no-colitis	8	11	9	0.00126263	102	CAGASAGGTSYGKLTF_TRAV27	GACACGCTCAAGCCTA-1_1_2_2_2	CD3_NC4	4_ColonInflMel	No-colitis	colon	NC4	TRAV27	TRAJ52	TRAC	CAGASAGGTSYGKLTF	TGTGCAGGAGCCAGTGCTGGTGGTACTAGCTATGGAAAGCTGACATTT	TRA	TRBV9	None	TRBJ2-3	TRBC2	CASSLGLAGPPGSTDTQYF	TGTGCCAGCAGCCTGGGACTAGCGGGGCCTCCGGGTAGCACAGATACGCAGTATTTT	TRB
	SKCMg_CT2-healthy	8	11	9	0.00126263	102	CAGAKAGGTSYGKLTF_TRAV27	GAGCAGATCAGCACAT-1_1_1_2	CD3_CT2	4_ColonInflMel	Healthy	colon	CT2	TRAV27	TRAJ52	TRAC	CAGAKAGGTSYGKLTF	TGTGCAGGAGCAAAGGCTGGTGGTACTAGCTATGGAAAGCTGACATTT	TRA	TRBV4-2	None	TRBJ1-4	TRBC1	CASSPTRGGEKLFF	TGTGCCAGCAGCCCCACAAGGGGCGGGGAAAAACTGTTTTTT	TRB
	SKCMg_NC3-no-colitis	8	11	9	0.00126263	102	CAGAGPGGTSYGKLTF_TRAV27	CACCAGGCATTAGCCA-1_2_1_2_2	CD3_NC3	4_ColonInflMel	No-colitis	colon	NC3	TRAV27	TRAJ52	TRAC	CAGAGPGGTSYGKLTF	TGTGCAGGAGCGGGTCCTGGTGGTACTAGCTATGGAAAGCTGACATTT	TRA	TRBV10-2	None	TRBJ2-3	TRBC2	CAIKGGLADTQYF	TGCGCCATCAAGGGGGGACTGGCAGATACGCAGTATTTT	TRB
	SKCMg_C2-colitis	8	11	9	0.00126263	102	CAGEKAGGTSYGKLTF_TRAV27	CACATAGGTTAAAGTG-1_1_1_1_1_2	CD3_C2	4_ColonInflMel	Colitis	colon	C2	TRAV27	TRAJ52	TRAC	CAGEKAGGTSYGKLTF	TGTGCAGGAGAAAAAGCTGGTGGTACTAGCTATGGAAAGCTGACATTT	TRA	TRBV4-2	None	TRBJ2-7	TRBC2	CASSQDFGRGREQYF	TGTGCCAGCAGCCAAGATTTCGGCAGGGGGCGCGAGCAGTACTTC	TRB
	SKCMg_C7-colitis	8	11	9	0.00126263	103	CIVSENYGGSQGNLIF_TRAV26-1	CTGCCTACATGGAATA-1_2_1_2_1_2	CD3_C7	4_ColonInflMel	Colitis	colon	C7	TRAV26-1	TRAJ42	TRAC	CIVSENYGGSQGNLIF	TGCATCGTCAGTGAGAATTATGGAGGAAGCCAAGGAAATCTCATCTTT	TRA	TRBV18	None	TRBJ2-2	TRBC2	CATRTSGRSGELFF	TGTGCCACCCGGACTAGCGGGAGATCCGGGGAGCTGTTTTTT	TRB
	SKCMg_CT8-healthy	8	11	9	0.00126263	103	CIVRVPYGGSQGNLIF_TRAV26-1	GATCTAGGTTAAGAAC-1_1_2_1_2	CD3_CT8	4_ColonInflMel	Healthy	colon	CT8	TRAV26-1	TRAJ42	TRAC	CIVRVPYGGSQGNLIF	TGCATCGTCAGAGTCCCTTATGGAGGAAGCCAAGGAAATCTCATCTTT	TRA	TRBV20-1	None	TRBJ2-7	TRBC2	CSGVGGTGLYEQYF	TGCAGTGGGGTGGGGGGGACAGGGCTCTACGAGCAGTACTTC	TRB
	SKCMg_CT1-healthy	8	11	9	0.00126263	103	CIVRSRHGGSQGNLIF_TRAV26-1	GACGTTAGTTGGGACA-1_2_2_2_1_2	CD3_CT1	4_ColonInflMel	Healthy	colon	CT1	TRAV26-1	TRAJ42	TRAC	CIVRSRHGGSQGNLIF	TGCATCGTCAGATCCCGCCATGGAGGAAGCCAAGGAAATCTCATCTTT	TRA	TRBV30	None	TRBJ2-1	TRBC2	CAWSGPGAAIYNEQFF	TGTGCCTGGAGTGGGCCCGGGGCGGCCATCTACAATGAGCAGTTCTTC	TRB
	SKCMg_NC3-no-colitis	8	11	9	0.00126263	103	CIVRVTYGGSQGNLIF_TRAV26-1	AGTAGTCCAATCGAAA-1_2_1_2_2	CD3_NC3	4_ColonInflMel	No-colitis	colon	NC3	TRAV26-1	TRAJ42	TRAC	CIVRVTYGGSQGNLIF	TGCATCGTCAGAGTCACTTATGGAGGAAGCCAAGGAAATCTCATCTTT	TRA	TRBV7-6	None	TRBJ2-5	TRBC2	CASSLDDSGGETQYF	TGTGCCAGCAGCTTAGATGATAGCGGGGGGGAGACCCAGTACTTC	TRB
	SKCMg_NC3-no-colitis	8	11	9	0.00126263	103	CIVRVTYGGSQGNLIF_TRAV26-1	TGAGCATGTAAATGTG-1_2_1_2_2	CD3_NC3	4_ColonInflMel	No-colitis	colon	NC3	TRAV26-1	TRAJ42	TRAC	CIVRVTYGGSQGNLIF	TGCATCGTCAGAGTCACTTATGGAGGAAGCCAAGGAAATCTCATCTTT	TRA	TRBV7-6	None	TRBJ2-5	TRBC2	CASSLDDSGGETQYF	TGTGCCAGCAGCTTAGATGATAGCGGGGGGGAGACCCAGTACTTC	TRB
	SKCMg_C5-colitis	8	11	9	0.00126263	103	CIVRVRYGGSQGNLIF_TRAV26-1	CGTAGCGCAGTTTACG-1_2_2_1_1_2	CD3_C5	4_ColonInflMel	Colitis	colon	C5	TRAV26-1	TRAJ42	TRAC	CIVRVRYGGSQGNLIF	TGCATCGTCAGAGTGAGGTATGGAGGAAGCCAAGGAAATCTCATCTTT	TRA	TRBV7-9	None	TRBJ2-5	TRBC2	CASSLGREETQYF	TGTGCCAGCAGCTTGGGCAGGGAAGAGACCCAGTACTTC	TRB
	SKCMg_CT6-healthy	8	11	9	0.00126263	103	CIVRLHYGGSQGNLIF_TRAV26-1	CAGCGACTCAGAGACG-1_1_1_1_2	CD3_CT6	4_ColonInflMel	Healthy	colon	CT6	TRAV26-1	TRAJ42	TRAC	CIVRLHYGGSQGNLIF	TGCATCGTCAGACTTCATTATGGAGGAAGCCAAGGAAATCTCATCTTT	TRA	TRBV29-1	None	TRBJ2-7	TRBC2	CSVESRDRGREQYF	TGCAGCGTTGAATCCCGGGACAGGGGGCGGGAGCAGTACTTC	TRB
	SKCMg_NC6-no-colitis	8	11	9	0.00126263	103	CIVRDNYGGSQGNLIF_TRAV26-1	AACTTTCCAGCCTTTC-1_2_2	CD3_NC6	4_ColonInflMel	No-colitis	colon	NC6	TRAV26-1	TRAJ42	TRAC	CIVRDNYGGSQGNLIF	TGCATCGTCAGAGACAATTATGGAGGAAGCCAAGGAAATCTCATCTTT	TRA	TRBV2	None	TRBJ2-7	TRBC2	CATKPGQGNHEQYF	TGTGCCACCAAGCCGGGACAGGGGAACCACGAGCAGTACTTC	TRB
	SKCMg_CT5-healthy	8	11	9	0.00126263	103	CIVRANYGGSQGNLIF_TRAV26-1	TTTGTCAGTAGCGTGA-1_1_2	CD3_CT5	4_ColonInflMel	Healthy	colon	CT5	TRAV26-1	TRAJ42	TRAC	CIVRANYGGSQGNLIF	TGCATCGTCAGAGCGAATTATGGAGGAAGCCAAGGAAATCTCATCTTT	TRA	TRBV20-1	None	TRBJ2-2	TRBC2	CSARDWRLAPNTGELFF	TGCAGTGCTAGAGATTGGAGACTAGCGCCCAACACCGGGGAGCTGTTTTTT	TRB
	SKCMg_NC3-no-colitis	8	11	9	0.00126263	103	CIVRVTYGGSQGNLIF_TRAV26-1	TAAGTGCAGTAGGTGC-1_2_1_2_2	CD3_NC3	4_ColonInflMel	No-colitis	colon	NC3	TRAV26-1	TRAJ42	TRAC	CIVRVTYGGSQGNLIF	TGCATCGTCAGAGTCACTTATGGAGGAAGCCAAGGAAATCTCATCTTT	TRA	TRBV7-6	None	TRBJ2-5	TRBC2	CASSLDDSGGETQYF	TGTGCCAGCAGCTTAGATGATAGCGGGGGGGAGACCCAGTACTTC	TRB
	SKCMg_CT6-healthy	8	11	9	0.00126263	103	CIVRLNYGGSQGNLIF_TRAV26-1	CTCGAGGCAAGGACAC-1_1_1_1_2	CD3_CT6	4_ColonInflMel	Healthy	colon	CT6	TRAV26-1	TRAJ42	TRAC	CIVRLNYGGSQGNLIF	TGCATCGTCAGACTGAATTATGGAGGAAGCCAAGGAAATCTCATCTTT	TRA	TRBV20-1	None	TRBJ2-7	TRBC2	CSVLRHGGYEQYF	TGCAGTGTCCTCCGGCACGGAGGGTACGAGCAGTACTTC	TRB
	SKCMg_C1-colitis	8	11	9	0.00126263	104	CATDAGGNNRLAF_TRAV17	ATTCTACAGAGAACAG-1_2_2_2_2_2_1	CD3_C1	4_ColonInflMel	Colitis	colon	C1	TRAV17	TRAJ7	TRAC	CATDAGGNNRLAF	TGTGCTACGGACGCGGGGGGGAACAACAGACTCGCTTTT	TRA	TRBV6-5	None	TRBJ2-3	TRBC2	CASSKRLAGGPGDTQYF	TGTGCCAGCAGTAAGCGACTAGCGGGGGGGCCTGGAGATACGCAGTATTTT	TRB
	SKCMg_CT5-healthy	8	11	9	0.00126263	104	CATDARGNNRLAF_TRAV17	GCATGATGTCAGATAA-1_1_2	CD3_CT5	4_ColonInflMel	Healthy	colon	CT5	TRAV17	TRAJ7	TRAC	CATDARGNNRLAF	TGTGCTACGGACGCCAGGGGGAACAACAGACTCGCTTTT	TRA	TRBV7-3	None	TRBJ2-7	TRBC2	CASSLDVGPSYEQYF	TGTGCCAGCAGCTTAGATGTGGGACCCTCCTACGAGCAGTACTTC	TRB
	SKCMg_C7-colitis	8	11	9	0.00126263	104	CATDAYGNNRLAF_TRAV17	CTGAAGTTCACCACCT-1_2_1_2_1_2	CD3_C7	4_ColonInflMel	Colitis	colon	C7	TRAV17	TRAJ7	TRAC	CATDAYGNNRLAF	TGTGCTACGGACGCCTATGGGAACAACAGACTCGCTTTT	TRA	TRBV19	None	TRBJ1-1	TRBC1	CASSKSGALNTEAFF	TGTGCCAGTAGTAAGTCAGGGGCACTGAACACTGAAGCTTTCTTT	TRB
	SKCMg_CT1-healthy	8	11	9	0.00126263	104	CATDYYGNNRLAF_TRAV17	CTGTTTACAGATTGCT-1_2_2_2_1_2	CD3_CT1	4_ColonInflMel	Healthy	colon	CT1	TRAV17	TRAJ7	TRAC	CATDYYGNNRLAF	TGTGCTACGGACTACTATGGGAACAACAGACTCGCTTTT	TRA	TRBV28	None	TRBJ2-3	TRBC2	CASSTGGATQYF	TGTGCCAGCAGTACGGGGGGAGCTACGCAGTATTTT	TRB
	SKCMg_CT6-healthy	8	11	9	0.00126263	104	CATVLYGNNRLAF_TRAV17	ACATACGCACTTAACG-1_1_1_1_2	CD3_CT6	4_ColonInflMel	Healthy	colon	CT6	TRAV17	TRAJ7	TRAC	CATVLYGNNRLAF	TGTGCTACGGTCCTCTATGGGAACAACAGACTCGCTTTT	TRA	TRBV28	None	TRBJ1-1	TRBC1	CASSLSHRKGIEAFF	TGTGCCAGCAGTTTATCCCATCGGAAAGGAATTGAAGCTTTCTTT	TRB
	SKCMg_C3-colitis	8	11	9	0.00126263	104	CATDAWGNNRLAF_TRAV17	GTCGTAACATTACGAC-1_2_1_1_1_2	CD3_C3	4_ColonInflMel	Colitis	colon	C3	TRAV17	TRAJ7	TRAC	CATDAWGNNRLAF	TGTGCTACGGACGCATGGGGGAACAACAGACTCGCTTTT	TRA	TRBV28	None	TRBJ1-2	TRBC1	CASSPRTGGRRLDGYTF	TGTGCCAGCAGTCCAAGGACAGGGGGAAGGAGGTTAGATGGCTACACCTTC	TRB
	SKCMg_NC4-no-colitis	8	11	9	0.00126263	104	CATDAWGNNRLAF_TRAV17	CACAGGCTCCGCAGTG-1_1_2_2_2	CD3_NC4	4_ColonInflMel	No-colitis	colon	NC4	TRAV17	TRAJ7	TRAC	CATDAWGNNRLAF	TGTGCTACGGACGCTTGGGGGAACAACAGACTCGCTTTT	TRA	TRBV6-6	None	TRBJ1-2	TRBC1	CASSYAKEGGYTF	TGTGCCAGCAGTTACGCGAAGGAGGGTGGCTACACCTTC	TRB
	SKCMg_C1-colitis	8	11	9	0.00126263	104	CATDAGGNNRLAF_TRAV17	GCGCCAAAGCTAGCCC-1_2_2_2_2_2_1	CD3_C1	4_ColonInflMel	Colitis	colon	C1	TRAV17	TRAJ7	TRAC	CATDAGGNNRLAF	TGTGCTACGGACGCGGGGGGGAACAACAGACTCGCTTTT	TRA	TRBV12-3	None	TRBJ2-3	TRBC2	CASRSTASRLTDTQYF	TGTGCCAGCAGATCGACAGCTTCTAGACTCACAGATACGCAGTATTTT	TRB
	SKCMg_CT6-healthy	8	11	9	0.00126263	104	CATALYGNNRLAF_TRAV17	GTACTCCAGCGTGAGT-1_1_1_1_2	CD3_CT6	4_ColonInflMel	Healthy	colon	CT6	TRAV17	TRAJ7	TRAC	CATALYGNNRLAF	TGTGCTACGGCCCTATATGGGAACAACAGACTCGCTTTT	TRA	TRBV4-1	None	TRBJ2-2	TRBC2	CASSPTTSGTTGELFF	TGCGCCAGCAGCCCAACGACTAGCGGAACAACCGGGGAGCTGTTTTTT	TRB
	SKCMg_NC3-no-colitis	8	11	9	0.00126263	104	CATDAKGNNRLAF_TRAV17	GAACATCCACCGAAAG-1_2_1_2_2	CD3_NC3	4_ColonInflMel	No-colitis	colon	NC3	TRAV17	TRAJ7	TRAC	CATDAKGNNRLAF	TGTGCTACGGACGCGAAGGGGAACAACAGACTCGCTTTT	TRA	TRBV10-3	None	TRBJ2-2	TRBC2	CAIRGETGLGTGELFF	TGTGCCATCAGGGGGGAGACAGGGCTCGGCACCGGGGAGCTGTTTTTT	TRB
	SKCMg_C3-colitis	8	11	9	0.00126263	104	CATDESGNNRLAF_TRAV17	CGACTTCTCTGCTTGC-1_2_1_1_1_2	CD3_C3	4_ColonInflMel	Colitis	colon	C3	TRAV17	TRAJ7	TRAC	CATDESGNNRLAF	TGTGCTACGGACGAAAGTGGGAACAACAGACTCGCTTTT	TRA	TRBV20-1	None	TRBJ1-5	TRBC1	CSANPGTGGIQPQHF	TGCAGTGCTAACCCCGGGACAGGGGGGATTCAGCCCCAGCATTTT	TRB
	SKCMg_NC6-no-colitis	7	16	7	0.00127551	105	CALANTGGFKTIF_TRAV6	AACCGCGAGCGATTCT-1_2_2	CD3_NC6	4_ColonInflMel	No-colitis	colon	NC6	TRAV6	TRAJ9	TRAC	CALANTGGFKTIF	TGTGCTCTAGCAAATACTGGAGGCTTCAAAACTATCTTT	TRA	TRBV6-1	None	TRBJ1-2	TRBC1	CASSEGRTNYGYTF	TGTGCCAGCAGTGAGGGCCGGACTAACTATGGCTACACCTTC	TRB
	SKCMg_CT7-healthy	7	16	7	0.00127551	105	CALVGTGGFKTIF_TRAV6	TCACGAAGTCTCACCT-1_2_1_1_2	CD3_CT7	4_ColonInflMel	Healthy	colon	CT7	TRAV6	TRAJ9	TRAC	CALVGTGGFKTIF	TGTGCTCTAGTTGGCACTGGAGGCTTCAAAACTATCTTT	TRA	TRBV19	None	TRBJ1-2	TRBC1	CASSILWLGDYGYTF	TGTGCCAGTAGTATTCTCTGGCTAGGAGACTATGGCTACACCTTC	TRB
	SKCMg_CT7-healthy	7	16	7	0.00127551	105	CALVGTGGFKTIF_TRAV6	GCGGGTTGTGTGTGCC-1_2_1_1_2	CD3_CT7	4_ColonInflMel	Healthy	colon	CT7	TRAV6	TRAJ9	TRAC	CALVGTGGFKTIF	TGTGCTCTAGTTGGCACTGGAGGCTTCAAAACTATCTTT	TRA	TRBV19	None	TRBJ1-2	TRBC1	CASSILWLGDYGYTF	TGTGCCAGTAGTATTCTCTGGCTAGGAGACTATGGCTACACCTTC	TRB
	SKCMg_CT7-healthy	7	16	7	0.00127551	105	CALVGTGGFKTIF_TRAV6	GAACCTAAGTTAAGTG-1_2_1_1_2	CD3_CT7	4_ColonInflMel	Healthy	colon	CT7	TRAV6	TRAJ9	TRAC	CALVGTGGFKTIF	TGTGCTCTAGTTGGCACTGGAGGCTTCAAAACTATCTTT	TRA	TRBV19	None	TRBJ1-2	TRBC1	CASSILWLGDYGYTF	TGTGCCAGTAGTATTCTCTGGCTAGGAGACTATGGCTACACCTTC	TRB
	SKCMg_C1-colitis	7	16	7	0.00127551	105	CALDGAGGFKTIF_TRAV6	ACTGAGTCAGGTGGAT-1_2_2_2_2_2_1	CD3_C1	4_ColonInflMel	Colitis	colon	C1	TRAV6	TRAJ9	TRAC	CALDGAGGFKTIF	TGTGCTCTAGACGGGGCTGGAGGCTTCAAAACTATCTTT	TRA	TRBV12-3	None	TRBJ1-5	TRBC1	CASSLGDDQPQHF	TGTGCCAGCAGTTTAGGGGACGATCAGCCCCAGCATTTT	TRB
	SKCMg_CT7-healthy	7	16	7	0.00127551	105	CALVGTGGFKTIF_TRAV6	GTGTGCGTCTTGTATC-1_2_1_1_2	CD3_CT7	4_ColonInflMel	Healthy	colon	CT7	TRAV6	TRAJ9	TRAC	CALVGTGGFKTIF	TGTGCTCTAGTTGGCACTGGAGGCTTCAAAACTATCTTT	TRA	TRBV19	None	TRBJ1-2	TRBC1	CASSILWLGDYGYTF	TGTGCCAGTAGTATTCTCTGGCTAGGAGACTATGGCTACACCTTC	TRB
	SKCMg_CT8-healthy	7	16	7	0.00127551	105	CALENTGGFKTIF_TRAV6	ACGGGTCGTAGGAGTC-1_1_2_1_2	CD3_CT8	4_ColonInflMel	Healthy	colon	CT8	TRAV6	TRAJ9	TRAC	CALENTGGFKTIF	TGTGCTCTAGAAAATACTGGAGGCTTCAAAACTATCTTT	TRA	TRBV20-1	None	TRBJ2-5	TRBC2	CSARGGGEPQETQYF	TGCAGTGCTAGAGGTGGGGGGGAGCCCCAAGAGACCCAGTACTTC	TRB
	SKCMg_CT7-healthy	7	16	7	0.00127551	105	CALVGTGGFKTIF_TRAV6	GTTTCTATCTCTGTCG-1_2_1_1_2	CD3_CT7	4_ColonInflMel	Healthy	colon	CT7	TRAV6	TRAJ9	TRAC	CALVGTGGFKTIF	TGTGCTCTAGTTGGCACTGGAGGCTTCAAAACTATCTTT	TRA	TRBV19	None	TRBJ1-2	TRBC1	CASSILWLGDYGYTF	TGTGCCAGTAGTATTCTCTGGCTAGGAGACTATGGCTACACCTTC	TRB
	SKCMg_C6-colitis	7	16	7	0.00127551	105	CALDGTGGFKTIF_TRAV6	CACCTTGCAAGAAAGG-1_1_1_2_1_2	CD3_C6	4_ColonInflMel	Colitis	colon	C6	TRAV6	TRAJ9	TRAC	CALDGTGGFKTIF	TGTGCTCTAGACGGGACTGGAGGCTTCAAAACTATCTTT	TRA	TRBV7-8	None	TRBJ2-3	TRBC2	CASRFVAGESTDTQYF	TGTGCCAGCAGGTTTGTAGCGGGGGAGAGCACAGATACGCAGTATTTT	TRB
	SKCMg_C2-colitis	7	16	7	0.00127551	105	CALLDTGGFKTIF_TRAV6	CTAGCCTTCATCACCC-1_1_1_1_1_2	CD3_C2	4_ColonInflMel	Colitis	colon	C2	TRAV6	TRAJ9	TRAC	CALLDTGGFKTIF	TGTGCTCTATTGGATACTGGAGGCTTCAAAACTATCTTT	TRA	TRBV20-1	None	TRBJ1-3	TRBC1	CSATIPGSGNTIYF	TGCAGTGCTACCATCCCAGGGTCTGGAAACACCATATATTTT	TRB
	SKCMg_CT7-healthy	7	16	7	0.00127551	105	CALVGTGGFKTIF_TRAV6	GTTCATTCACGTGAGA-1_2_1_1_2	CD3_CT7	4_ColonInflMel	Healthy	colon	CT7	TRAV6	TRAJ9	TRAC	CALVGTGGFKTIF	TGTGCTCTAGTTGGCACTGGAGGCTTCAAAACTATCTTT	TRA	TRBV19	None	TRBJ1-2	TRBC1	CASSILWLGDYGYTF	TGTGCCAGTAGTATTCTCTGGCTAGGAGACTATGGCTACACCTTC	TRB
	SKCMg_CT7-healthy	7	16	7	0.00127551	105	CALVGTGGFKTIF_TRAV6	ACGGGCTCAGTATCTG-1_2_1_1_2	CD3_CT7	4_ColonInflMel	Healthy	colon	CT7	TRAV6	TRAJ9	TRAC	CALVGTGGFKTIF	TGTGCTCTAGTTGGCACTGGAGGCTTCAAAACTATCTTT	TRA	TRBV19	None	TRBJ1-2	TRBC1	CASSILWLGDYGYTF	TGTGCCAGTAGTATTCTCTGGCTAGGAGACTATGGCTACACCTTC	TRB
	SKCMg_CT7-healthy	7	16	7	0.00127551	105	CALVGTGGFKTIF_TRAV6	CCTAGCTCACTTCGAA-1_2_1_1_2	CD3_CT7	4_ColonInflMel	Healthy	colon	CT7	TRAV6	TRAJ9	TRAC	CALVGTGGFKTIF	TGTGCTCTAGTTGGCACTGGAGGCTTCAAAACTATCTTT	TRA	TRDV1	TRDD3	TRDJ1	TRDC	CALVPTLGLGDVPYTDKLIF	TGTGCTCTTGTTCCTACTCTAGGACTGGGGGATGTCCCCTACACCGATAAACTCATCTTT	TRD
	SKCMg_NC1-no-colitis	7	16	7	0.00127551	105	CALPNTGGFKTIF_TRAV6	AGTGGGAGTTGTTTGG-1_2_2_1_2	CD3_NC1	4_ColonInflMel	No-colitis	colon	NC1	TRAV6	TRAJ9	TRAC	CALPNTGGFKTIF	TGTGCTCTACCAAATACTGGAGGCTTCAAAACTATCTTT	TRA	TRBV6-5	None	TRBJ2-7	TRBC2	CASSYAMTWERSYEQYF	TGTGCCAGCAGTTACGCAATGACCTGGGAACGGTCGTACGAGCAGTACTTC	TRB
	SKCMg_CT7-healthy	7	16	7	0.00127551	105	CALVGTGGFKTIF_TRAV6	ACGCCGACACGGCTAC-1_2_1_1_2	CD3_CT7	4_ColonInflMel	Healthy	colon	CT7	TRAV6	TRAJ9	TRAC	CALVGTGGFKTIF	TGTGCTCTAGTTGGCACTGGAGGCTTCAAAACTATCTTT	TRA	TRBV19	None	TRBJ1-2	TRBC1	CASSILWLGDYGYTF	TGTGCCAGTAGTATTCTCTGGCTAGGAGACTATGGCTACACCTTC	TRB
	SKCMg_CT7-healthy	7	16	7	0.00127551	105	CALVGTGGFKTIF_TRAV6	AACCGCGTCTATCGCC-1_2_1_1_2	CD3_CT7	4_ColonInflMel	Healthy	colon	CT7	TRAV6	TRAJ9	TRAC	CALVGTGGFKTIF	TGTGCTCTAGTTGGCACTGGAGGCTTCAAAACTATCTTT	TRA	TRBV19	None	TRBJ1-2	TRBC1	CASSILWLGDYGYTF	TGTGCCAGTAGTATTCTCTGGCTAGGAGACTATGGCTACACCTTC	TRB
	SKCMg_NC6-no-colitis	4	49	4	0.00127551	106	CAMRRGYNQGGKLIF_TRAV14/DV4	AACTCTTAGGACAGAA-1_2_2	CD3_NC6	4_ColonInflMel	No-colitis	colon	NC6	TRAV14/DV4	TRAJ23	TRAC	CAMRRGYNQGGKLIF	TGTGCAATGAGGAGGGGGTATAACCAGGGAGGAAAGCTTATCTTC	TRA	TRBV4-3	None	TRBJ1-4	TRBC1	CASSQDRGAGSTNEKLFF	TGCGCCAGCAGCCAAGACCGGGGGGCAGGGTCAACTAATGAAAAACTGTTTTTT	TRB
	SKCMg_NC4-no-colitis	4	49	4	0.00127551	106	CAMREGPNQGGKLIF_TRAV14/DV4	CACCTTGAGATCCCAT-1_1_2_2_2	CD3_NC4	4_ColonInflMel	No-colitis	colon	NC4	TRAV14/DV4	TRAJ23	TRAC	CAMREGPNQGGKLIF	TGTGCAATGAGAGAGGGCCCCAACCAGGGAGGAAAGCTTATCTTC	TRA	TRBV6-6	None	TRBJ2-4	TRBC2	CASTGGRTGKNIQYF	TGTGCCAGCACCGGGGGGCGGACGGGCAAAAACATTCAGTACTTC	TRB
	SKCMg_NC4-no-colitis	4	49	4	0.00127551	106	CAMREGPNQGGKLIF_TRAV14/DV4	CAGCAGCAGTACCGGA-1_1_2_2_2	CD3_NC4	4_ColonInflMel	No-colitis	colon	NC4	TRAV14/DV4	TRAJ23	TRAC	CAMREGPNQGGKLIF	TGTGCAATGAGAGAGGGCCCCAACCAGGGAGGAAAGCTTATCTTC	TRA	TRBV6-6	None	TRBJ2-4	TRBC2	CASTGGRTGKNIQYF	TGTGCCAGCACCGGGGGGCGGACGGGCAAAAACATTCAGTACTTC	TRB
	SKCMg_NC4-no-colitis	4	49	4	0.00127551	106	CAMREGPNQGGKLIF_TRAV14/DV4	CACCTTGCATTGGGCC-1_1_2_2_2	CD3_NC4	4_ColonInflMel	No-colitis	colon	NC4	TRAV14/DV4	TRAJ23	TRAC	CAMREGPNQGGKLIF	TGTGCAATGAGAGAGGGCCCCAACCAGGGAGGAAAGCTTATCTTC	TRA	TRBV6-6	None	TRBJ2-4	TRBC2	CASTGGRTGKNIQYF	TGTGCCAGCACCGGGGGGCGGACGGGCAAAAACATTCAGTACTTC	TRB
	SKCMg_NC4-no-colitis	4	49	4	0.00127551	106	CAMREGPNQGGKLIF_TRAV14/DV4	TGCGTGGCAGACAGGT-1_1_2_2_2	CD3_NC4	4_ColonInflMel	No-colitis	colon	NC4	TRAV14/DV4	TRAJ23	TRAC	CAMREGPNQGGKLIF	TGTGCAATGAGAGAGGGCCCCAACCAGGGAGGAAAGCTTATCTTC	TRA	TRBV6-6	None	TRBJ2-4	TRBC2	CASTGGRTGKNIQYF	TGTGCCAGCACCGGGGGGCGGACGGGCAAAAACATTCAGTACTTC	TRB
	SKCMg_NC4-no-colitis	4	49	4	0.00127551	106	CAMREGPNQGGKLIF_TRAV14/DV4	GCAATCATCTCAACTT-1_1_2_2_2	CD3_NC4	4_ColonInflMel	No-colitis	colon	NC4	TRAV14/DV4	TRAJ23	TRAC	CAMREGPNQGGKLIF	TGTGCAATGAGAGAGGGCCCCAACCAGGGAGGAAAGCTTATCTTC	TRA	TRBV6-6	None	TRBJ2-4	TRBC2	CASTGGRTGKNIQYF	TGTGCCAGCACCGGGGGGCGGACGGGCAAAAACATTCAGTACTTC	TRB
	SKCMg_NC4-no-colitis	4	49	4	0.00127551	106	CAMREGPNQGGKLIF_TRAV14/DV4	CCATGTCTCGAATCCA-1_1_2_2_2	CD3_NC4	4_ColonInflMel	No-colitis	colon	NC4	TRAV14/DV4	TRAJ23	TRAC	CAMREGPNQGGKLIF	TGTGCAATGAGAGAGGGCCCCAACCAGGGAGGAAAGCTTATCTTC	TRA	TRBV6-6	None	TRBJ2-4	TRBC2	CASTGGRTGKNIQYF	TGTGCCAGCACCGGGGGGCGGACGGGCAAAAACATTCAGTACTTC	TRB
	SKCMg_NC4-no-colitis	4	49	4	0.00127551	106	CAMREGPNQGGKLIF_TRAV14/DV4	AACTGGTCACACCGCA-1_1_2_2_2	CD3_NC4	4_ColonInflMel	No-colitis	colon	NC4	TRAV14/DV4	TRAJ23	TRAC	CAMREGPNQGGKLIF	TGTGCAATGAGAGAGGGCCCCAACCAGGGAGGAAAGCTTATCTTC	TRA	TRBV6-6	None	TRBJ2-4	TRBC2	CASTGGRTGKNIQYF	TGTGCCAGCACCGGGGGGCGGACGGGCAAAAACATTCAGTACTTC	TRB
	SKCMg_NC4-no-colitis	4	49	4	0.00127551	106	CAMREGPNQGGKLIF_TRAV14/DV4	GTTCATTTCTCTGCTG-1_1_2_2_2	CD3_NC4	4_ColonInflMel	No-colitis	colon	NC4	TRAV14/DV4	TRAJ23	TRAC	CAMREGPNQGGKLIF	TGTGCAATGAGAGAGGGCCCCAACCAGGGAGGAAAGCTTATCTTC	TRA	TRBV6-6	None	TRBJ2-4	TRBC2	CASTGGRTGKNIQYF	TGTGCCAGCACCGGGGGGCGGACGGGCAAAAACATTCAGTACTTC	TRB
	SKCMg_NC4-no-colitis	4	49	4	0.00127551	106	CAMREGPNQGGKLIF_TRAV14/DV4	TGATTTCCATTATCTC-1_1_2_2_2	CD3_NC4	4_ColonInflMel	No-colitis	colon	NC4	TRAV14/DV4	TRAJ23	TRAC	CAMREGPNQGGKLIF	TGTGCAATGAGAGAGGGCCCCAACCAGGGAGGAAAGCTTATCTTC	TRA	TRBV6-6	None	TRBJ2-4	TRBC2	CASTGGRTGKNIQYF	TGTGCCAGCACCGGGGGGCGGACGGGCAAAAACATTCAGTACTTC	TRB
	SKCMg_NC4-no-colitis	4	49	4	0.00127551	106	CAMREGPNQGGKLIF_TRAV14/DV4	GTACTCCTCCATGAGT-1_1_2_2_2	CD3_NC4	4_ColonInflMel	No-colitis	colon	NC4	TRAV14/DV4	TRAJ23	TRAC	CAMREGPNQGGKLIF	TGTGCAATGAGAGAGGGCCCCAACCAGGGAGGAAAGCTTATCTTC	TRA	TRBV6-6	None	TRBJ2-4	TRBC2	CASTGGRTGKNIQYF	TGTGCCAGCACCGGGGGGCGGACGGGCAAAAACATTCAGTACTTC	TRB
	SKCMg_NC4-no-colitis	4	49	4	0.00127551	106	CAMREGPNQGGKLIF_TRAV14/DV4	CGGACTGTCTAACTCT-1_1_2_2_2	CD3_NC4	4_ColonInflMel	No-colitis	colon	NC4	TRAV14/DV4	TRAJ23	TRAC	CAMREGPNQGGKLIF	TGTGCAATGAGAGAGGGCCCCAACCAGGGAGGAAAGCTTATCTTC	TRA	TRBV6-6	None	TRBJ2-4	TRBC2	CASTGGRTGKNIQYF	TGTGCCAGCACCGGGGGGCGGACGGGCAAAAACATTCAGTACTTC	TRB
	SKCMg_NC4-no-colitis	4	49	4	0.00127551	106	CAMREGPNQGGKLIF_TRAV14/DV4	AAAGATGCATCCCACT-1_1_2_2_2	CD3_NC4	4_ColonInflMel	No-colitis	colon	NC4	TRAV14/DV4	TRAJ23	TRAC	CAMREGPNQGGKLIF	TGTGCAATGAGAGAGGGCCCCAACCAGGGAGGAAAGCTTATCTTC	TRA	TRBV6-6	None	TRBJ2-4	TRBC2	CASTGGRTGKNIQYF	TGTGCCAGCACCGGGGGGCGGACGGGCAAAAACATTCAGTACTTC	TRB
	SKCMg_NC4-no-colitis	4	49	4	0.00127551	106	CAMREGPNQGGKLIF_TRAV14/DV4	ACGGAGACATATGCTG-1_1_2_2_2	CD3_NC4	4_ColonInflMel	No-colitis	colon	NC4	TRAV14/DV4	TRAJ23	TRAC	CAMREGPNQGGKLIF	TGTGCAATGAGAGAGGGCCCCAACCAGGGAGGAAAGCTTATCTTC	TRA	TRBV6-6	None	TRBJ2-4	TRBC2	CASTGGRTGKNIQYF	TGTGCCAGCACCGGGGGGCGGACGGGCAAAAACATTCAGTACTTC	TRB
	SKCMg_NC4-no-colitis	4	49	4	0.00127551	106	CAMREGPNQGGKLIF_TRAV14/DV4	CATTCGCCACCAGGCT-1_1_2_2_2	CD3_NC4	4_ColonInflMel	No-colitis	colon	NC4	TRAV14/DV4	TRAJ23	TRAC	CAMREGPNQGGKLIF	TGTGCAATGAGAGAGGGCCCCAACCAGGGAGGAAAGCTTATCTTC	TRA	TRBV6-6	None	TRBJ2-4	TRBC2	CASTGGRTGKNIQYF	TGTGCCAGCACCGGGGGGCGGACGGGCAAAAACATTCAGTACTTC	TRB
	SKCMg_NC4-no-colitis	4	49	4	0.00127551	106	CAMREGPNQGGKLIF_TRAV14/DV4	GTAACTGCAGGCGATA-1_1_2_2_2	CD3_NC4	4_ColonInflMel	No-colitis	colon	NC4	TRAV14/DV4	TRAJ23	TRAC	CAMREGPNQGGKLIF	TGTGCAATGAGAGAGGGCCCCAACCAGGGAGGAAAGCTTATCTTC	TRA	TRBV6-6	None	TRBJ2-4	TRBC2	CASTGGRTGKNIQYF	TGTGCCAGCACCGGGGGGCGGACGGGCAAAAACATTCAGTACTTC	TRB
	SKCMg_NC4-no-colitis	4	49	4	0.00127551	106	CAMREGPNQGGKLIF_TRAV14/DV4	CCGGGATCAAGCGATG-1_1_2_2_2	CD3_NC4	4_ColonInflMel	No-colitis	colon	NC4	TRAV14/DV4	TRAJ23	TRAC	CAMREGPNQGGKLIF	TGTGCAATGAGAGAGGGCCCCAACCAGGGAGGAAAGCTTATCTTC	TRA	TRBV6-6	None	TRBJ2-4	TRBC2	CASTGGRTGKNIQYF	TGTGCCAGCACCGGGGGGCGGACGGGCAAAAACATTCAGTACTTC	TRB
	SKCMg_NC4-no-colitis	4	49	4	0.00127551	106	CAMREGPNQGGKLIF_TRAV14/DV4	ACTGCTCCACGTCAGC-1_1_2_2_2	CD3_NC4	4_ColonInflMel	No-colitis	colon	NC4	TRAV14/DV4	TRAJ23	TRAC	CAMREGPNQGGKLIF	TGTGCAATGAGAGAGGGCCCCAACCAGGGAGGAAAGCTTATCTTC	TRA	TRBV6-6	None	TRBJ2-4	TRBC2	CASTGGRTGKNIQYF	TGTGCCAGCACCGGGGGGCGGACGGGCAAAAACATTCAGTACTTC	TRB
	SKCMg_NC4-no-colitis	4	49	4	0.00127551	106	CAMREGPNQGGKLIF_TRAV14/DV4	GTGGGTCCAATGCCAT-1_1_2_2_2	CD3_NC4	4_ColonInflMel	No-colitis	colon	NC4	TRAV14/DV4	TRAJ23	TRAC	CAMREGPNQGGKLIF	TGTGCAATGAGAGAGGGCCCCAACCAGGGAGGAAAGCTTATCTTC	TRA	TRBV6-6	None	TRBJ2-4	TRBC2	CASTGGRTGKNIQYF	TGTGCCAGCACCGGGGGGCGGACGGGCAAAAACATTCAGTACTTC	TRB
	SKCMg_NC4-no-colitis	4	49	4	0.00127551	106	CAMREGPNQGGKLIF_TRAV14/DV4	CAACCTCCAGTCACTA-1_1_2_2_2	CD3_NC4	4_ColonInflMel	No-colitis	colon	NC4	TRAV14/DV4	TRAJ23	TRAC	CAMREGPNQGGKLIF	TGTGCAATGAGAGAGGGCCCCAACCAGGGAGGAAAGCTTATCTTC	TRA	TRBV6-6	None	TRBJ2-4	TRBC2	CASTGGRTGKNIQYF	TGTGCCAGCACCGGGGGGCGGACGGGCAAAAACATTCAGTACTTC	TRB
	SKCMg_NC4-no-colitis	4	49	4	0.00127551	106	CAMREGPNQGGKLIF_TRAV14/DV4	CAACCAATCCTTAATC-1_1_2_2_2	CD3_NC4	4_ColonInflMel	No-colitis	colon	NC4	TRAV14/DV4	TRAJ23	TRAC	CAMREGPNQGGKLIF	TGTGCAATGAGAGAGGGCCCCAACCAGGGAGGAAAGCTTATCTTC	TRA	TRBV6-6	None	TRBJ2-4	TRBC2	CASTGGRTGKNIQYF	TGTGCCAGCACCGGGGGGCGGACGGGCAAAAACATTCAGTACTTC	TRB
	SKCMg_NC4-no-colitis	4	49	4	0.00127551	106	CAMREGPNQGGKLIF_TRAV14/DV4	TGGACGCCAGTAAGCG-1_1_2_2_2	CD3_NC4	4_ColonInflMel	No-colitis	colon	NC4	TRAV14/DV4	TRAJ23	TRAC	CAMREGPNQGGKLIF	TGTGCAATGAGAGAGGGCCCCAACCAGGGAGGAAAGCTTATCTTC	TRA	TRBV6-6	None	TRBJ2-4	TRBC2	CASTGGRTGKNIQYF	TGTGCCAGCACCGGGGGGCGGACGGGCAAAAACATTCAGTACTTC	TRB
	SKCMg_NC4-no-colitis	4	49	4	0.00127551	106	CAMREGPNQGGKLIF_TRAV14/DV4	CCTATTAGTCCGAGTC-1_1_2_2_2	CD3_NC4	4_ColonInflMel	No-colitis	colon	NC4	TRAV14/DV4	TRAJ23	TRAC	CAMREGPNQGGKLIF	TGTGCAATGAGAGAGGGCCCCAACCAGGGAGGAAAGCTTATCTTC	TRA	TRBV6-6	None	TRBJ2-4	TRBC2	CASTGGRTGKNIQYF	TGTGCCAGCACCGGGGGGCGGACGGGCAAAAACATTCAGTACTTC	TRB
	SKCMg_NC4-no-colitis	4	49	4	0.00127551	106	CAMREGPNQGGKLIF_TRAV14/DV4	CTCGTACTCTACTATC-1_1_2_2_2	CD3_NC4	4_ColonInflMel	No-colitis	colon	NC4	TRAV14/DV4	TRAJ23	TRAC	CAMREGPNQGGKLIF	TGTGCAATGAGAGAGGGCCCCAACCAGGGAGGAAAGCTTATCTTC	TRA	TRBV6-6	None	TRBJ2-4	TRBC2	CASTGGRTGKNIQYF	TGTGCCAGCACCGGGGGGCGGACGGGCAAAAACATTCAGTACTTC	TRB
	SKCMg_NC4-no-colitis	4	49	4	0.00127551	106	CAMREGPNQGGKLIF_TRAV14/DV4	CATTCGCTCTACTCAT-1_1_2_2_2	CD3_NC4	4_ColonInflMel	No-colitis	colon	NC4	TRAV14/DV4	TRAJ23	TRAC	CAMREGPNQGGKLIF	TGTGCAATGAGAGAGGGCCCCAACCAGGGAGGAAAGCTTATCTTC	TRA	TRBV6-6	None	TRBJ2-4	TRBC2	CASTGGRTGKNIQYF	TGTGCCAGCACCGGGGGGCGGACGGGCAAAAACATTCAGTACTTC	TRB
	SKCMg_NC4-no-colitis	4	49	4	0.00127551	106	CAMREGPNQGGKLIF_TRAV14/DV4	AGTCTTTGTAGAAAGG-1_1_2_2_2	CD3_NC4	4_ColonInflMel	No-colitis	colon	NC4	TRAV14/DV4	TRAJ23	TRAC	CAMREGPNQGGKLIF	TGTGCAATGAGAGAGGGCCCCAACCAGGGAGGAAAGCTTATCTTC	TRA	TRBV6-6	None	TRBJ2-4	TRBC2	CASTGGRTGKNIQYF	TGTGCCAGCACCGGGGGGCGGACGGGCAAAAACATTCAGTACTTC	TRB
	SKCMg_CT7-healthy	4	49	4	0.00127551	106	CAMRELRNQGGKLIF_TRAV14/DV4	CATCAGAAGTATCGAA-1_2_1_1_2	CD3_CT7	4_ColonInflMel	Healthy	colon	CT7	TRAV14/DV4	TRAJ23	TRAC	CAMRELRNQGGKLIF	TGTGCAATGAGAGAGTTGCGAAACCAGGGAGGAAAGCTTATCTTC	TRA	TRBV4-3	None	TRBJ1-1	TRBC1	CASSQDLNVMNTEAFF	TGCGCCAGCAGCCAAGACCTAAACGTTATGAACACTGAAGCTTTCTTT	TRB
	SKCMg_NC4-no-colitis	4	49	4	0.00127551	106	CAMREGPNQGGKLIF_TRAV14/DV4	CAACCAAGTGAGCGAT-1_1_2_2_2	CD3_NC4	4_ColonInflMel	No-colitis	colon	NC4	TRAV14/DV4	TRAJ23	TRAC	CAMREGPNQGGKLIF	TGTGCAATGAGAGAGGGCCCCAACCAGGGAGGAAAGCTTATCTTC	TRA	TRBV6-6	None	TRBJ2-4	TRBC2	CASTGGRTGKNIQYF	TGTGCCAGCACCGGGGGGCGGACGGGCAAAAACATTCAGTACTTC	TRB
	SKCMg_NC4-no-colitis	4	49	4	0.00127551	106	CAMREGPNQGGKLIF_TRAV14/DV4	AGAGCGACAAGGTTTC-1_1_2_2_2	CD3_NC4	4_ColonInflMel	No-colitis	colon	NC4	TRAV14/DV4	TRAJ23	TRAC	CAMREGPNQGGKLIF	TGTGCAATGAGAGAGGGCCCCAACCAGGGAGGAAAGCTTATCTTC	TRA	TRBV6-6	None	TRBJ2-4	TRBC2	CASTGGRTGKNIQYF	TGTGCCAGCACCGGGGGGCGGACGGGCAAAAACATTCAGTACTTC	TRB
	SKCMg_NC4-no-colitis	4	49	4	0.00127551	106	CAMREGPNQGGKLIF_TRAV14/DV4	GAACCTAAGTACGCCC-1_1_2_2_2	CD3_NC4	4_ColonInflMel	No-colitis	colon	NC4	TRAV14/DV4	TRAJ23	TRAC	CAMREGPNQGGKLIF	TGTGCAATGAGAGAGGGCCCCAACCAGGGAGGAAAGCTTATCTTC	TRA	TRBV6-6	None	TRBJ2-4	TRBC2	CASTGGRTGKNIQYF	TGTGCCAGCACCGGGGGGCGGACGGGCAAAAACATTCAGTACTTC	TRB
	SKCMg_NC4-no-colitis	4	49	4	0.00127551	106	CAMREGPNQGGKLIF_TRAV14/DV4	AACTCCCTCTGATACG-1_1_2_2_2	CD3_NC4	4_ColonInflMel	No-colitis	colon	NC4	TRAV14/DV4	TRAJ23	TRAC	CAMREGPNQGGKLIF	TGTGCAATGAGAGAGGGCCCCAACCAGGGAGGAAAGCTTATCTTC	TRA	TRBV6-6	None	TRBJ2-4	TRBC2	CASTGGRTGKNIQYF	TGTGCCAGCACCGGGGGGCGGACGGGCAAAAACATTCAGTACTTC	TRB
	SKCMg_NC4-no-colitis	4	49	4	0.00127551	106	CAMREGPNQGGKLIF_TRAV14/DV4	ACCTTTATCACCGTAA-1_1_2_2_2	CD3_NC4	4_ColonInflMel	No-colitis	colon	NC4	TRAV14/DV4	TRAJ23	TRAC	CAMREGPNQGGKLIF	TGTGCAATGAGAGAGGGCCCCAACCAGGGAGGAAAGCTTATCTTC	TRA	TRBV6-6	None	TRBJ2-4	TRBC2	CASTGGRTGKNIQYF	TGTGCCAGCACCGGGGGGCGGACGGGCAAAAACATTCAGTACTTC	TRB
	SKCMg_NC4-no-colitis	4	49	4	0.00127551	106	CAMREGPNQGGKLIF_TRAV14/DV4	ATAACGCGTTCTGGTA-1_1_2_2_2	CD3_NC4	4_ColonInflMel	No-colitis	colon	NC4	TRAV14/DV4	TRAJ23	TRAC	CAMREGPNQGGKLIF	TGTGCAATGAGAGAGGGCCCCAACCAGGGAGGAAAGCTTATCTTC	TRA	TRBV6-6	None	TRBJ2-4	TRBC2	CASTGGRTGKNIQYF	TGTGCCAGCACCGGGGGGCGGACGGGCAAAAACATTCAGTACTTC	TRB
	SKCMg_NC4-no-colitis	4	49	4	0.00127551	106	CAMREGPNQGGKLIF_TRAV14/DV4	ATCTACTAGTATCGAA-1_1_2_2_2	CD3_NC4	4_ColonInflMel	No-colitis	colon	NC4	TRAV14/DV4	TRAJ23	TRAC	CAMREGPNQGGKLIF	TGTGCAATGAGAGAGGGCCCCAACCAGGGAGGAAAGCTTATCTTC	TRA	TRBV6-6	None	TRBJ2-4	TRBC2	CASTGGRTGKNIQYF	TGTGCCAGCACCGGGGGGCGGACGGGCAAAAACATTCAGTACTTC	TRB
	SKCMg_NC4-no-colitis	4	49	4	0.00127551	106	CAMREGPNQGGKLIF_TRAV14/DV4	TAAGTGCCACATCCAA-1_1_2_2_2	CD3_NC4	4_ColonInflMel	No-colitis	colon	NC4	TRAV14/DV4	TRAJ23	TRAC	CAMREGPNQGGKLIF	TGTGCAATGAGAGAGGGCCCCAACCAGGGAGGAAAGCTTATCTTC	TRA	TRBV6-6	None	TRBJ2-4	TRBC2	CASTGGRTGKNIQYF	TGTGCCAGCACCGGGGGGCGGACGGGCAAAAACATTCAGTACTTC	TRB
	SKCMg_NC4-no-colitis	4	49	4	0.00127551	106	CAMREGPNQGGKLIF_TRAV14/DV4	TGGTTCCCAATTCCTT-1_1_2_2_2	CD3_NC4	4_ColonInflMel	No-colitis	colon	NC4	TRAV14/DV4	TRAJ23	TRAC	CAMREGPNQGGKLIF	TGTGCAATGAGAGAGGGCCCCAACCAGGGAGGAAAGCTTATCTTC	TRA	TRBV6-6	None	TRBJ2-4	TRBC2	CASTGGRTGKNIQYF	TGTGCCAGCACCGGGGGGCGGACGGGCAAAAACATTCAGTACTTC	TRB
	SKCMg_NC4-no-colitis	4	49	4	0.00127551	106	CAMREGPNQGGKLIF_TRAV14/DV4	ACCGTAAAGGCTACGA-1_1_2_2_2	CD3_NC4	4_ColonInflMel	No-colitis	colon	NC4	TRAV14/DV4	TRAJ23	TRAC	CAMREGPNQGGKLIF	TGTGCAATGAGAGAGGGCCCCAACCAGGGAGGAAAGCTTATCTTC	TRA	TRBV6-6	None	TRBJ2-4	TRBC2	CASTGGRTGKNIQYF	TGTGCCAGCACCGGGGGGCGGACGGGCAAAAACATTCAGTACTTC	TRB
	SKCMg_NC4-no-colitis	4	49	4	0.00127551	106	CAMREGPNQGGKLIF_TRAV14/DV4	GCGCAACCAACTGCTA-1_1_2_2_2	CD3_NC4	4_ColonInflMel	No-colitis	colon	NC4	TRAV14/DV4	TRAJ23	TRAC	CAMREGPNQGGKLIF	TGTGCAATGAGAGAGGGCCCCAACCAGGGAGGAAAGCTTATCTTC	TRA	TRBV6-6	None	TRBJ2-4	TRBC2	CASTGGRTGKNIQYF	TGTGCCAGCACCGGGGGGCGGACGGGCAAAAACATTCAGTACTTC	TRB
	SKCMg_NC4-no-colitis	4	49	4	0.00127551	106	CAMREGPNQGGKLIF_TRAV14/DV4	CAGGTGCGTAGGACAC-1_1_2_2_2	CD3_NC4	4_ColonInflMel	No-colitis	colon	NC4	TRAV14/DV4	TRAJ23	TRAC	CAMREGPNQGGKLIF	TGTGCAATGAGAGAGGGCCCCAACCAGGGAGGAAAGCTTATCTTC	TRA	TRBV6-6	None	TRBJ2-4	TRBC2	CASTGGRTGKNIQYF	TGTGCCAGCACCGGGGGGCGGACGGGCAAAAACATTCAGTACTTC	TRB
	SKCMg_CT7-healthy	4	49	4	0.00127551	106	CAMRELRNQGGKLIF_TRAV14/DV4	ACTGCTCGTTGATTCG-1_2_1_1_2	CD3_CT7	4_ColonInflMel	Healthy	colon	CT7	TRAV14/DV4	TRAJ23	TRAC	CAMRELRNQGGKLIF	TGTGCAATGAGAGAGTTGCGAAACCAGGGAGGAAAGCTTATCTTC	TRA	TRBV4-3	None	TRBJ1-1	TRBC1	CASSQDLNVMNTEAFF	TGCGCCAGCAGCCAAGACCTAAACGTTATGAACACTGAAGCTTTCTTT	TRB
	SKCMg_NC4-no-colitis	4	49	4	0.00127551	106	CAMREGPNQGGKLIF_TRAV14/DV4	TCAGGTAAGGGTGTGT-1_1_2_2_2	CD3_NC4	4_ColonInflMel	No-colitis	colon	NC4	TRAV14/DV4	TRAJ23	TRAC	CAMREGPNQGGKLIF	TGTGCAATGAGAGAGGGCCCCAACCAGGGAGGAAAGCTTATCTTC	TRA	TRBV6-6	None	TRBJ2-4	TRBC2	CASTGGRTGKNIQYF	TGTGCCAGCACCGGGGGGCGGACGGGCAAAAACATTCAGTACTTC	TRB
	SKCMg_C3-colitis	4	49	4	0.00127551	106	CAMRELYNQGGKLIF_TRAV14/DV4	GGAAAGCCAGGTGCCT-1_2_1_1_1_2	CD3_C3	4_ColonInflMel	Colitis	colon	C3	TRAV14/DV4	TRAJ23	TRAC	CAMRELYNQGGKLIF	TGTGCAATGAGAGAGCTCTATAACCAGGGAGGAAAGCTTATCTTC	TRA	TRBV28	None	TRBJ1-4	TRBC1	CASTQRNVGTPWELFF	TGTGCCAGCACCCAGCGAAATGTGGGGACCCCTTGGGAACTGTTTTTT	TRB
	SKCMg_NC4-no-colitis	4	49	4	0.00127551	106	CAMREGPNQGGKLIF_TRAV14/DV4	GATGAAATCTGTCTCG-1_1_2_2_2	CD3_NC4	4_ColonInflMel	No-colitis	colon	NC4	TRAV14/DV4	TRAJ23	TRAC	CAMREGPNQGGKLIF	TGTGCAATGAGAGAGGGCCCCAACCAGGGAGGAAAGCTTATCTTC	TRA	TRBV6-6	None	TRBJ2-4	TRBC2	CASTGGRTGKNIQYF	TGTGCCAGCACCGGGGGGCGGACGGGCAAAAACATTCAGTACTTC	TRB
	SKCMg_NC4-no-colitis	4	49	4	0.00127551	106	CAMREGPNQGGKLIF_TRAV14/DV4	GAATAAGTCAACGGGA-1_1_2_2_2	CD3_NC4	4_ColonInflMel	No-colitis	colon	NC4	TRAV14/DV4	TRAJ23	TRAC	CAMREGPNQGGKLIF	TGTGCAATGAGAGAGGGCCCCAACCAGGGAGGAAAGCTTATCTTC	TRA	TRBV6-6	None	TRBJ2-4	TRBC2	CASTGGRTGKNIQYF	TGTGCCAGCACCGGGGGGCGGACGGGCAAAAACATTCAGTACTTC	TRB
	SKCMg_NC4-no-colitis	4	49	4	0.00127551	106	CAMREGPNQGGKLIF_TRAV14/DV4	GATGAAAAGAGCAATT-1_1_2_2_2	CD3_NC4	4_ColonInflMel	No-colitis	colon	NC4	TRAV14/DV4	TRAJ23	TRAC	CAMREGPNQGGKLIF	TGTGCAATGAGAGAGGGCCCCAACCAGGGAGGAAAGCTTATCTTC	TRA	TRBV6-6	None	TRBJ2-4	TRBC2	CASTGGRTGKNIQYF	TGTGCCAGCACCGGGGGGCGGACGGGCAAAAACATTCAGTACTTC	TRB
	SKCMg_NC4-no-colitis	4	49	4	0.00127551	106	CAMREGPNQGGKLIF_TRAV14/DV4	GTGCGGTCACATCCAA-1_1_2_2_2	CD3_NC4	4_ColonInflMel	No-colitis	colon	NC4	TRAV14/DV4	TRAJ23	TRAC	CAMREGPNQGGKLIF	TGTGCAATGAGAGAGGGCCCCAACCAGGGAGGAAAGCTTATCTTC	TRA	TRBV6-6	None	TRBJ2-4	TRBC2	CASTGGRTGKNIQYF	TGTGCCAGCACCGGGGGGCGGACGGGCAAAAACATTCAGTACTTC	TRB
	SKCMg_NC4-no-colitis	4	49	4	0.00127551	106	CAMREGPNQGGKLIF_TRAV14/DV4	ACTGTCCGTACCAGTT-1_1_2_2_2	CD3_NC4	4_ColonInflMel	No-colitis	colon	NC4	TRAV14/DV4	TRAJ23	TRAC	CAMREGPNQGGKLIF	TGTGCAATGAGAGAGGGCCCCAACCAGGGAGGAAAGCTTATCTTC	TRA	TRBV6-6	None	TRBJ2-4	TRBC2	CASTGGRTGKNIQYF	TGTGCCAGCACCGGGGGGCGGACGGGCAAAAACATTCAGTACTTC	TRB
	SKCMg_NC4-no-colitis	4	49	4	0.00127551	106	CAMREGPNQGGKLIF_TRAV14/DV4	CGATCGGCAATAACGA-1_1_2_2_2	CD3_NC4	4_ColonInflMel	No-colitis	colon	NC4	TRAV14/DV4	TRAJ23	TRAC	CAMREGPNQGGKLIF	TGTGCAATGAGAGAGGGCCCCAACCAGGGAGGAAAGCTTATCTTC	TRA	TRBV6-6	None	TRBJ2-4	TRBC2	CASTGGRTGKNIQYF	TGTGCCAGCACCGGGGGGCGGACGGGCAAAAACATTCAGTACTTC	TRB
	SKCMg_NC4-no-colitis	4	49	4	0.00127551	106	CAMREGPNQGGKLIF_TRAV14/DV4	GTACGTAAGCGTAATA-1_1_2_2_2	CD3_NC4	4_ColonInflMel	No-colitis	colon	NC4	TRAV14/DV4	TRAJ23	TRAC	CAMREGPNQGGKLIF	TGTGCAATGAGAGAGGGCCCCAACCAGGGAGGAAAGCTTATCTTC	TRA	TRBV6-6	None	TRBJ2-4	TRBC2	CASTGGRTGKNIQYF	TGTGCCAGCACCGGGGGGCGGACGGGCAAAAACATTCAGTACTTC	TRB
	SKCMg_NC6-no-colitis	6	13	10	0.00128205	107	CAATSNTGFQKLVF_TRAV13-1	GGATTACTCTGCGGCA-1_2_2	CD3_NC6	4_ColonInflMel	No-colitis	colon	NC6	TRAV13-1	TRAJ8	TRAC	CAATSNTGFQKLVF	TGTGCAGCAACCTCGAACACAGGCTTTCAGAAACTTGTATTT	TRA	TRBV12-3	None	TRBJ2-2	TRBC2	CASSLQSTGELFF	TGTGCCAGCAGCCTCCAGAGCACCGGGGAGCTGTTTTTT	TRB
	SKCMg_NC3-no-colitis	6	13	10	0.00128205	107	CAASIDQGFQKLVF_TRAV13-1	TACTTACAGTGGCACA-1_2_1_2_2	CD3_NC3	4_ColonInflMel	No-colitis	colon	NC3	TRAV13-1	TRAJ8	TRAC	CAASIDQGFQKLVF	TGTGCAGCAAGTATAGATCAAGGCTTTCAGAAACTTGTATTT	TRA	TRBV7-2	None	TRBJ1-1	TRBC1	CASSLVMSNTEAFF	TGTGCCAGCAGCTTAGTGATGTCGAACACTGAAGCTTTCTTT	TRB
	SKCMg_CT6-healthy	6	13	10	0.00128205	107	CAAWQNTGFQKLVF_TRAV13-1	CGAGAAGTCTGCGTAA-1_1_1_1_2	CD3_CT6	4_ColonInflMel	Healthy	colon	CT6	TRAV13-1	TRAJ8	TRAC	CAAWQNTGFQKLVF	TGTGCAGCCTGGCAAAACACAGGCTTTCAGAAACTTGTATTT	TRA	TRBV29-1	None	TRBJ1-1	TRBC1	CSSTKEFGTEAFF	TGCAGCTCCACAAAGGAATTTGGCACTGAAGCTTTCTTT	TRB
	SKCMg_CT6-healthy	6	13	10	0.00128205	107	CAAVPQTGFQKLVF_TRAV13-1	CTCGGAGTCCCAAGAT-1_1_1_1_2	CD3_CT6	4_ColonInflMel	Healthy	colon	CT6	TRAV13-1	TRAJ8	TRAC	CAAVPQTGFQKLVF	TGTGCAGCAGTCCCACAGACAGGCTTTCAGAAACTTGTATTT	TRA	TRBV5-4	None	TRBJ1-5	TRBC1	CASSFDRYQPQHF	TGTGCCAGCAGTTTCGACCGCTATCAGCCCCAGCATTTT	TRB
	SKCMg_NC4-no-colitis	6	13	10	0.00128205	107	CAARMRTGFQKLVF_TRAV13-1	CCTTCCCAGTCAAGGC-1_1_2_2_2	CD3_NC4	4_ColonInflMel	No-colitis	colon	NC4	TRAV13-1	TRAJ8	TRAC	CAARMRTGFQKLVF	TGTGCAGCAAGGATGAGGACAGGCTTTCAGAAACTTGTATTT	TRA	TRBV6-1	None	TRBJ1-4	TRBC1	CASSEGGAGEKLFF	TGTGCCAGCAGCGAAGGGGGGGCCGGGGAAAAACTGTTTTTT	TRB
	SKCMg_NC6-no-colitis	6	13	10	0.00128205	107	CAASTNTGFQKLVF_TRAV13-1	TTCTACATCTGGCGAC-1_2_2	CD3_NC6	4_ColonInflMel	No-colitis	colon	NC6	TRAV13-1	TRAJ8	TRAC	CAASTNTGFQKLVF	TGTGCAGCAAGTACGAACACAGGCTTTCAGAAACTTGTATTT	TRA	TRBV6-5	None	TRBJ2-2	TRBC2	CASSYSGGGGNTGELFF	TGTGCCAGCAGTTACTCGGGCGGGGGGGGAAACACCGGGGAGCTGTTTTTT	TRB
	SKCMg_CT6-healthy	6	13	10	0.00128205	107	CAAVPQTGFQKLVF_TRAV13-1	GCTGCGATCCGAATGT-1_1_1_1_2	CD3_CT6	4_ColonInflMel	Healthy	colon	CT6	TRAV13-1	TRAJ8	TRAC	CAAVPQTGFQKLVF	TGTGCAGCAGTCCCACAGACAGGCTTTCAGAAACTTGTATTT	TRA	TRBV4-2	None	TRBJ2-2	TRBC2	CASSQAGGPGTGELFF	TGTGCCAGCAGCCAAGCGGGGGGGCCGGGCACCGGGGAGCTGTTTTTT	TRB
	SKCMg_CT1-healthy	6	13	10	0.00128205	107	CAASRDTGFQKLVF_TRAV13-1	GGTGCGTTCGCTTAGA-1_2_2_2_1_2	CD3_CT1	4_ColonInflMel	Healthy	colon	CT1	TRAV13-1	TRAJ8	TRAC	CAASRDTGFQKLVF	TGTGCAGCAAGTAGGGACACAGGCTTTCAGAAACTTGTATTT	TRA	TRBV20-1	None	TRBJ2-1	TRBC2	CSARPGLAGSYNEQFF	TGCAGTGCTAGACCCGGACTAGCGGGATCCTACAATGAGCAGTTCTTC	TRB
	SKCMg_NC6-no-colitis	6	13	10	0.00128205	107	CAASRGTGFQKLVF_TRAV13-1	CATGGCGTCGTCTGCT-1_2_2	CD3_NC6	4_ColonInflMel	No-colitis	colon	NC6	TRAV13-1	TRAJ8	TRAC	CAASRGTGFQKLVF	TGTGCAGCAAGTAGGGGCACAGGCTTTCAGAAACTTGTATTT	TRA	TRBV12-3	None	TRBJ2-7	TRBC2	CASSFSGFDEQYF	TGTGCCAGCAGTTTTTCGGGGTTCGACGAGCAGTACTTC	TRB
	SKCMg_NC6-no-colitis	6	13	10	0.00128205	107	CAASALTGFQKLVF_TRAV13-1	GATCTAGAGCCACGCT-1_2_2	CD3_NC6	4_ColonInflMel	No-colitis	colon	NC6	TRAV13-1	TRAJ8	TRAC	CAASALTGFQKLVF	TGTGCAGCAAGTGCCTTAACAGGCTTTCAGAAACTTGTATTT	TRA	TRBV7-2	None	TRBJ1-3	TRBC1	CASSLSQGSGNTIYF	TGTGCCAGCAGCTTGTCACAGGGTTCTGGAAACACCATATATTTT	TRB
	SKCMg_CT2-healthy	6	13	10	0.00128205	107	CAASKNTGFQKLVF_TRAV13-1	ATCCGAACATCGACGC-1_1_1_2	CD3_CT2	4_ColonInflMel	Healthy	colon	CT2	TRAV13-1	TRAJ8	TRAC	CAASKNTGFQKLVF	TGTGCAGCAAGTAAAAACACAGGCTTTCAGAAACTTGTATTT	TRA	TRBV10-1	None	TRBJ1-3	TRBC1	CAQRGTREETTGNTIYF	TGCGCCCAGAGGGGGACACGTGAGGAGACTACTGGAAACACCATATATTTT	TRB
	SKCMg_CT6-healthy	6	13	10	0.00128205	107	CAAVPQTGFQKLVF_TRAV13-1	CGCGTTTCATTAGCCA-1_1_1_1_2	CD3_CT6	4_ColonInflMel	Healthy	colon	CT6	TRAV13-1	TRAJ8	TRAC	CAAVPQTGFQKLVF	TGTGCAGCAGTCCCACAGACAGGCTTTCAGAAACTTGTATTT	TRA	TRBV4-2	None	TRBJ2-2	TRBC2	CASSQAGGPGTGELFF	TGTGCCAGCAGCCAAGCGGGGGGGCCGGGCACCGGGGAGCTGTTTTTT	TRB
	SKCMg_NC3-no-colitis	6	13	10	0.00128205	107	CAASIDQGFQKLVF_TRAV13-1	TCATTTGAGGTACTCT-1_2_1_2_2	CD3_NC3	4_ColonInflMel	No-colitis	colon	NC3	TRAV13-1	TRAJ8	TRAC	CAASIDQGFQKLVF	TGTGCAGCAAGTATAGATCAAGGCTTTCAGAAACTTGTATTT	TRA	TRBV7-2	None	TRBJ1-1	TRBC1	CASSLVMSNTEAFF	TGTGCCAGCAGCTTAGTGATGTCGAACACTGAAGCTTTCTTT	TRB
	SKCMg_C4-colitis	8	12	8	0.00130208	108	CAGAGGGSNYKLTF_TRAV27	CTCTAATTCTAAGCCA-1_1_2_1_1_2	CD3_C4	4_ColonInflMel	Colitis	colon	C4	TRAV27	TRAJ53	TRAC	CAGAGGGSNYKLTF	TGTGCAGGAGCGGGTGGAGGTAGCAACTATAAACTGACATTT	TRA	TRBV18	None	TRBJ2-4	TRBC2	CASSPLAGGNNKNIQYF	TGTGCCAGCTCACCACTAGCGGGAGGGAATAACAAAAACATTCAGTACTTC	TRB
	SKCMg_CT1-healthy	8	12	8	0.00130208	108	CAGGSGGSNYKLTF_TRAV27	ACGTCAAAGTGGGTTG-1_2_2_2_1_2	CD3_CT1	4_ColonInflMel	Healthy	colon	CT1	TRAV27	TRAJ53	TRAC	CAGGSGGSNYKLTF	TGTGCAGGAGGCAGTGGAGGTAGCAACTATAAACTGACATTT	TRA	TRBV7-9	None	TRBJ1-2	TRBC1	CASSLGEGSIYGYTF	TGTGCCAGCAGCTTAGGTGAGGGCTCCATCTATGGCTACACCTTC	TRB
	SKCMg_CT1-healthy	8	12	8	0.00130208	108	CAGAGGGSNYKLTF_TRAV27	CTCCTAGGTTCACGGC-1_2_2_2_1_2	CD3_CT1	4_ColonInflMel	Healthy	colon	CT1	TRAV27	TRAJ53	TRAC	CAGAGGGSNYKLTF	TGTGCAGGAGCTGGGGGAGGTAGCAACTATAAACTGACATTT	TRA	TRBV18	None	TRBJ2-7	TRBC2	CASSPPVRSTYEQYF	TGTGCCAGCTCACCACCGGTGCGGTCAACCTACGAGCAGTACTTC	TRB
	SKCMg_NC3-no-colitis	8	12	8	0.00130208	108	CAGGRGGSNYKLTF_TRAV27	TTAGGACAGATAGCAT-1_2_1_2_2	CD3_NC3	4_ColonInflMel	No-colitis	colon	NC3	TRAV27	TRAJ53	TRAC	CAGGRGGSNYKLTF	TGTGCAGGAGGACGTGGAGGTAGCAACTATAAACTGACATTT	TRA	TRBV7-2	None	TRBJ2-3	TRBC2	CASSTGHHPNTDTQYF	TGTGCCAGCAGTACGGGACACCACCCAAACACAGATACGCAGTATTTT	TRB
	SKCMg_CT1-healthy	8	12	8	0.00130208	108	CAGGSGGSNYKLTF_TRAV27	GGATTACGTCCAACTA-1_2_2_2_1_2	CD3_CT1	4_ColonInflMel	Healthy	colon	CT1	TRAV27	TRAJ53	TRAC	CAGGSGGSNYKLTF	TGTGCAGGAGGCAGTGGAGGTAGCAACTATAAACTGACATTT	TRA	TRBV7-9	None	TRBJ1-2	TRBC1	CASSLGEGSIYGYTF	TGTGCCAGCAGCTTAGGTGAGGGCTCCATCTATGGCTACACCTTC	TRB
	SKCMg_C4-colitis	8	12	8	0.00130208	108	CAGAGGGSNYKLTF_TRAV27	GTACTCCGTCAAAGAT-1_1_2_1_1_2	CD3_C4	4_ColonInflMel	Colitis	colon	C4	TRAV27	TRAJ53	TRAC	CAGAGGGSNYKLTF	TGTGCAGGAGCTGGGGGAGGTAGCAACTATAAACTGACATTT	TRA	TRBV20-1	None	TRBJ2-7	TRBC2	CSAGGPGPYEQYF	TGCAGTGCTGGCGGCCCGGGTCCGTACGAGCAGTACTTC	TRB
	SKCMg_NC2-no-colitis	8	12	8	0.00130208	108	CAGGGGGSNYKLTF_TRAV27	AGATTGCTCCTCCTAG-1_1_1_2_2	CD3_NC2	4_ColonInflMel	No-colitis	colon	NC2	TRAV27	TRAJ53	TRAC	CAGGGGGSNYKLTF	TGTGCAGGAGGGGGGGGAGGTAGCAACTATAAACTGACATTT	TRA	TRBV6-2	None	TRBJ1-1	TRBC1	CASSYSIPGFEAFF	TGTGCCAGCAGTTACTCGATTCCGGGCTTTGAAGCTTTCTTT	TRB
	SKCMg_NC6-no-colitis	8	12	8	0.00130208	108	CAGGWGGSNYKLTF_TRAV27	ACATACGTCACTTCAT-1_2_2	CD3_NC6	4_ColonInflMel	No-colitis	colon	NC6	TRAV27	TRAJ53	TRAC	CAGGWGGSNYKLTF	TGTGCAGGAGGGTGGGGAGGTAGCAACTATAAACTGACATTT	TRA	TRBV5-1	None	TRBJ2-7	TRBC2	CASSRQEAVDEQYF	TGCGCCAGCAGCAGACAGGAGGCAGTAGACGAGCAGTACTTC	TRB
	SKCMg_C4-colitis	8	12	8	0.00130208	108	CAGGGGGSNYKLTF_TRAV27	AGGTCATGTCAATACC-1_1_2_1_1_2	CD3_C4	4_ColonInflMel	Colitis	colon	C4	TRAV27	TRAJ53	TRAC	CAGGGGGSNYKLTF	TGTGCAGGGGGGGGAGGAGGTAGCAACTATAAACTGACATTT	TRA	TRBV28	None	TRBJ1-2	TRBC1	CASRGGDYGYTF	TGTGCCAGCAGAGGGGGGGACTATGGCTACACCTTC	TRB
	SKCMg_CT6-healthy	8	12	8	0.00130208	108	CAGARGGSNYKLTF_TRAV27	TTGCGTCGTCAAAGCG-1_1_1_1_2	CD3_CT6	4_ColonInflMel	Healthy	colon	CT6	TRAV27	TRAJ53	TRAC	CAGARGGSNYKLTF	TGTGCAGGAGCAAGAGGAGGTAGCAACTATAAACTGACATTT	TRA	TRBV6-5	None	TRBJ2-1	TRBC2	CASPSGIEDEQFF	TGTGCCAGCCCTAGCGGGATTGAGGATGAGCAGTTCTTC	TRB
	SKCMg_C7-colitis	8	12	8	0.00130208	108	CAGAYHGSNYKLTF_TRAV27	CGTCACTGTTCCACGG-1_2_1_2_1_2	CD3_C7	4_ColonInflMel	Colitis	colon	C7	TRAV27	TRAJ53	TRAC	CAGAYHGSNYKLTF	TGTGCAGGAGCCTACCACGGTAGCAACTATAAACTGACATTT	TRA	TRBV12-3	None	TRBJ1-5	TRBC1	CASSLGQRQPQHF	TGTGCCAGCAGTTTAGGGCAGCGTCAGCCCCAGCATTTT	TRB
	SKCMg_CT8-healthy	8	12	8	0.00130208	108	CAGEGGGSNYKLTF_TRAV27	TCTTCGGAGGAGTACC-1_1_2_1_2	CD3_CT8	4_ColonInflMel	Healthy	colon	CT8	TRAV27	TRAJ53	TRAC	CAGEGGGSNYKLTF	TGTGCAGGAGAAGGAGGAGGTAGCAACTATAAACTGACATTT	TRA	TRBV10-3	None	TRBJ1-4	TRBC1	CAISVSGLSNEKLFF	TGTGCCATCAGTGTGTCGGGGCTTAGTAATGAAAAACTGTTTTTT	TRB
	SKCMg_NC6-no-colitis	6	16	8	0.00130208	109	CAASRGGGADGLTF_TRAV13-1	GGCGACTAGGATGCGT-1_2_2	CD3_NC6	4_ColonInflMel	No-colitis	colon	NC6	TRAV13-1	TRAJ45	TRAC	CAASRGGGADGLTF	TGTGCAGCAAGTAGGGGAGGAGGTGCTGACGGACTCACCTTT	TRA	TRBV29-1	None	TRBJ2-6	TRBC2	CSAQGSSGANVLTF	TGCAGCGCCCAGGGTAGCTCTGGGGCCAACGTCCTGACTTTC	TRB
	SKCMg_NC6-no-colitis	6	16	8	0.00130208	109	CAASRGGGADGLTF_TRAV13-1	CTCGGAGAGTTATCGC-1_2_2	CD3_NC6	4_ColonInflMel	No-colitis	colon	NC6	TRAV13-1	TRAJ45	TRAC	CAASRGGGADGLTF	TGTGCAGCAAGTAGGGGAGGAGGTGCTGACGGACTCACCTTT	TRA	TRBV21-1	None	TRBJ2-7	TRBC2	CASSKGTGSFYEQYF	TGTGCCAGCAGCAAAGGGACAGGGTCTTTCTACGAGCAGTACTTC	TRB
	SKCMg_C6-colitis	6	16	8	0.00130208	109	CAASKGGGADGLTF_TRAV13-1	GTAACGTTCCACGAAT-1_1_1_2_1_2	CD3_C6	4_ColonInflMel	Colitis	colon	C6	TRAV13-1	TRAJ45	TRAC	CAASKGGGADGLTF	TGTGCAGCAAGTAAGGGAGGAGGTGCTGACGGACTCACCTTT	TRA	TRBV6-5	None	TRBJ2-5	TRBC2	CASRPGLAGATQYF	TGTGCCAGCAGACCAGGACTAGCGGGGGCTACCCAGTACTTC	TRB
	SKCMg_NC6-no-colitis	6	16	8	0.00130208	109	CAASRGGGADGLTF_TRAV13-1	CGCGGTAAGAGTGAGA-1_2_2	CD3_NC6	4_ColonInflMel	No-colitis	colon	NC6	TRAV13-1	TRAJ45	TRAC	CAASRGGGADGLTF	TGTGCAGCAAGTAGGGGAGGAGGTGCTGACGGACTCACCTTT	TRA	TRBV29-1	None	TRBJ2-6	TRBC2	CSAQGSSGANVLTF	TGCAGCGCCCAGGGTAGCTCTGGGGCCAACGTCCTGACTTTC	TRB
	SKCMg_CT7-healthy	6	16	8	0.00130208	109	CAAFGGGGADGLTF_TRAV13-1	TGCGTGGCACACATGT-1_2_1_1_2	CD3_CT7	4_ColonInflMel	Healthy	colon	CT7	TRAV13-1	TRAJ45	TRAC	CAAFGGGGADGLTF	TGTGCAGCTTTTGGGGGAGGAGGTGCTGACGGACTCACCTTT	TRA	TRBV28	None	TRBJ2-3	TRBC2	CASSKGVTDTQYF	TGTGCCAGCAGTAAGGGGGTGACAGATACGCAGTATTTT	TRB
	SKCMg_C5-colitis	6	16	8	0.00130208	109	CAGFGGGGADGLTF_TRAV13-1	GCGACCAAGTACATGA-1_2_2_1_1_2	CD3_C5	4_ColonInflMel	Colitis	colon	C5	TRAV13-1	TRAJ45	TRAC	CAGFGGGGADGLTF	TGTGCAGGATTTGGCGGAGGAGGTGCTGACGGACTCACCTTT	TRA	TRBV28	None	TRBJ2-3	TRBC2	CASSLQGAPTDTQYF	TGTGCCAGCAGTTTGCAGGGGGCACCCACAGATACGCAGTATTTT	TRB
	SKCMg_NC6-no-colitis	6	16	8	0.00130208	109	CAASNGGGADGLTF_TRAV13-1	ATCATCTTCGGATGGA-1_2_2	CD3_NC6	4_ColonInflMel	No-colitis	colon	NC6	TRAV13-1	TRAJ45	TRAC	CAASNGGGADGLTF	TGTGCAGCAAGTAACGGAGGAGGTGCTGACGGACTCACCTTT	TRA	TRBV24-1	None	TRBJ2-7	None	CGGSSYEQYF	TGCGGGGGGAGCTCCTACGAGCAGTACTTC	TRB
	SKCMg_C5-colitis	6	16	8	0.00130208	109	CAASRGGGADGLTF_TRAV13-1	TGACTAGGTACGCTGC-1_2_2_1_1_2	CD3_C5	4_ColonInflMel	Colitis	colon	C5	TRAV13-1	TRAJ45	TRAC	CAASRGGGADGLTF	TGTGCAGCAAGTCGGGGAGGAGGTGCTGACGGACTCACCTTT	TRA	TRBV11-3	None	TRBJ2-2	TRBC2	CASSPVDGFTGELFF	TGTGCCAGCAGCCCCGTCGACGGGTTTACCGGGGAGCTGTTTTTT	TRB
	SKCMg_C6-colitis	6	16	8	0.00130208	109	CAASKGGGADGLTF_TRAV13-1	CGGCTAGAGTGTTTGC-1_1_1_2_1_2	CD3_C6	4_ColonInflMel	Colitis	colon	C6	TRAV13-1	TRAJ45	TRAC	CAASKGGGADGLTF	TGTGCAGCAAGTAAGGGAGGAGGTGCTGACGGACTCACCTTT	TRA	TRBV6-5	None	TRBJ2-5	TRBC2	CASRPGLAGATQYF	TGTGCCAGCAGACCAGGACTAGCGGGGGCTACCCAGTACTTC	TRB
	SKCMg_C6-colitis	6	16	8	0.00130208	109	CAASKGGGADGLTF_TRAV13-1	GACGTGCTCGGTCCGA-1_1_1_2_1_2	CD3_C6	4_ColonInflMel	Colitis	colon	C6	TRAV13-1	TRAJ45	TRAC	CAASKGGGADGLTF	TGTGCAGCAAGTAAGGGAGGAGGTGCTGACGGACTCACCTTT	TRA	TRBV6-5	None	TRBJ2-5	TRBC2	CASRPGLAGATQYF	TGTGCCAGCAGACCAGGACTAGCGGGGGCTACCCAGTACTTC	TRB
	SKCMg_CT6-healthy	6	16	8	0.00130208	109	CAATPGGGADGLTF_TRAV13-1	GACGTTAAGTAGATGT-1_1_1_1_2	CD3_CT6	4_ColonInflMel	Healthy	colon	CT6	TRAV13-1	TRAJ45	TRAC	CAATPGGGADGLTF	TGTGCAGCAACCCCAGGAGGAGGTGCTGACGGACTCACCTTT	TRA	TRBV28	None	TRBJ2-3	TRBC2	CASITEGGLRTQYF	TGTGCCAGCATCACGGAGGGGGGGCTGCGGACGCAGTATTTT	TRB
	SKCMg_NC2-no-colitis	6	16	8	0.00130208	109	CAAGTGGGADGLTF_TRAV13-1	CAGCTAAGTCAATGTC-1_1_1_2_2	CD3_NC2	4_ColonInflMel	No-colitis	colon	NC2	TRAV13-1	TRAJ45	TRAC	CAAGTGGGADGLTF	TGTGCAGCAGGCACAGGAGGAGGTGCTGACGGACTCACCTTT	TRA	TRBV5-1	None	TRBJ2-4	TRBC2	CASSFGQGNIQYF	TGCGCCAGCAGCTTCGGACAGGGGAACATTCAGTACTTC	TRB
	SKCMg_NC2-no-colitis	6	16	8	0.00130208	109	CAASRGGGADGLTF_TRAV13-1	GAGCAGAAGGTCGGAT-1_1_1_2_2	CD3_NC2	4_ColonInflMel	No-colitis	colon	NC2	TRAV13-1	TRAJ45	TRAC	CAASRGGGADGLTF	TGTGCAGCAAGTCGGGGAGGAGGTGCTGACGGACTCACCTTT	TRA	TRBV3-1	None	TRBJ2-7	TRBC2	CASSQDTW	TGTGCCAGCAGCCAAGATACGTGG	TRB
	SKCMg_C5-colitis	6	16	8	0.00130208	109	CAVFGGGGADGLTF_TRAV13-1	TAGACCAGTTCGCTAA-1_2_2_1_1_2	CD3_C5	4_ColonInflMel	Colitis	colon	C5	TRAV13-1	TRAJ45	TRAC	CAVFGGGGADGLTF	TGTGCAGTATTTGGAGGAGGAGGTGCTGACGGACTCACCTTT	TRA	TRBV28	None	TRBJ2-3	TRBC2	CASSSGGPTDTQYF	TGTGCCAGCAGTTCGGGGGGGCCGACAGATACGCAGTATTTT	TRB
	SKCMg_C6-colitis	6	16	8	0.00130208	109	CAASKGGGADGLTF_TRAV13-1	GATCGTATCTCCGGTT-1_1_1_2_1_2	CD3_C6	4_ColonInflMel	Colitis	colon	C6	TRAV13-1	TRAJ45	TRAC	CAASKGGGADGLTF	TGTGCAGCAAGTAAGGGAGGAGGTGCTGACGGACTCACCTTT	TRA	TRBV6-5	None	TRBJ2-5	TRBC2	CASRPGLAGATQYF	TGTGCCAGCAGACCAGGACTAGCGGGGGCTACCCAGTACTTC	TRB
	SKCMg_C6-colitis	6	16	8	0.00130208	109	CAASKGGGADGLTF_TRAV13-1	CCAATCCCAAACAACA-1_1_1_2_1_2	CD3_C6	4_ColonInflMel	Colitis	colon	C6	TRAV13-1	TRAJ45	TRAC	CAASKGGGADGLTF	TGTGCAGCAAGTAAGGGAGGAGGTGCTGACGGACTCACCTTT	TRA	TRBV6-5	None	TRBJ2-5	TRBC2	CASRPGLAGATQYF	TGTGCCAGCAGACCAGGACTAGCGGGGGCTACCCAGTACTTC	TRB
	SKCMg_NC4-no-colitis	5	19	8	0.00131579	110	CATDGGTGGFKTIF_TRAV17	CTACACCAGCTAGCCC-1_1_2_2_2	CD3_NC4	4_ColonInflMel	No-colitis	colon	NC4	TRAV17	TRAJ9	TRAC	CATDGGTGGFKTIF	TGTGCTACGGACGGGGGTACTGGAGGCTTCAAAACTATCTTT	TRA	TRBV11-2	None	TRBJ2-7	TRBC2	CASSLRNFDEQYF	TGTGCCAGCAGCTTGAGGAATTTCGACGAGCAGTACTTC	TRB
	SKCMg_C3-colitis	5	19	8	0.00131579	110	CATDGRTGGFKTIF_TRAV17	TCAGCAACATGGTTGT-1_2_1_1_1_2	CD3_C3	4_ColonInflMel	Colitis	colon	C3	TRAV17	TRAJ9	TRAC	CATDGRTGGFKTIF	TGTGCTACGGACGGCAGGACTGGAGGCTTCAAAACTATCTTT	TRA	TRBV19	None	TRBJ1-2	TRBC1	CASTPGQGVYGYTF	TGTGCCAGTACCCCGGGACAGGGTGTCTATGGCTACACCTTC	TRB
	SKCMg_NC4-no-colitis	5	19	8	0.00131579	110	CATDGGTGGFKTIF_TRAV17	CACACTCGTAGCGTGA-1_1_2_2_2	CD3_NC4	4_ColonInflMel	No-colitis	colon	NC4	TRAV17	TRAJ9	TRAC	CATDGGTGGFKTIF	TGTGCTACGGACGGGGGTACTGGAGGCTTCAAAACTATCTTT	TRA	TRBV11-2	None	TRBJ2-7	TRBC2	CASSLRNFDEQYF	TGTGCCAGCAGCTTGAGGAATTTCGACGAGCAGTACTTC	TRB
	SKCMg_NC4-no-colitis	5	19	8	0.00131579	110	CATDGGTGGFKTIF_TRAV17	ATCATCTGTATCTGCA-1_1_2_2_2	CD3_NC4	4_ColonInflMel	No-colitis	colon	NC4	TRAV17	TRAJ9	TRAC	CATDGGTGGFKTIF	TGTGCTACGGACGGGGGTACTGGAGGCTTCAAAACTATCTTT	TRA	TRBV11-2	None	TRBJ2-7	TRBC2	CASSLRNFDEQYF	TGTGCCAGCAGCTTGAGGAATTTCGACGAGCAGTACTTC	TRB
	SKCMg_NC4-no-colitis	5	19	8	0.00131579	110	CATDGGTGGFKTIF_TRAV17	GTATTCTGTTACGGAG-1_1_2_2_2	CD3_NC4	4_ColonInflMel	No-colitis	colon	NC4	TRAV17	TRAJ9	TRAC	CATDGGTGGFKTIF	TGTGCTACGGACGGGGGTACTGGAGGCTTCAAAACTATCTTT	TRA	TRBV11-2	None	TRBJ2-7	TRBC2	CASSLRNFDEQYF	TGTGCCAGCAGCTTGAGGAATTTCGACGAGCAGTACTTC	TRB
	SKCMg_NC4-no-colitis	5	19	8	0.00131579	110	CATDGGTGGFKTIF_TRAV17	GTGCTTCTCAGTGCAT-1_1_2_2_2	CD3_NC4	4_ColonInflMel	No-colitis	colon	NC4	TRAV17	TRAJ9	TRAC	CATDGGTGGFKTIF	TGTGCTACGGACGGGGGTACTGGAGGCTTCAAAACTATCTTT	TRA	TRBV11-2	None	TRBJ2-7	TRBC2	CASSLRNFDEQYF	TGTGCCAGCAGCTTGAGGAATTTCGACGAGCAGTACTTC	TRB
	SKCMg_C1-colitis	5	19	8	0.00131579	110	CATEGNTGGFKTIF_TRAV17	GCCAAATAGTCGCCGT-1_2_2_2_2_2_1	CD3_C1	4_ColonInflMel	Colitis	colon	C1	TRAV17	TRAJ9	TRAC	CATEGNTGGFKTIF	TGTGCTACGGAGGGAAATACTGGAGGCTTCAAAACTATCTTT	TRA	TRBV5-1	None	TRBJ2-2	TRBC2	CASSLIAGAYTGELFF	TGCGCCAGCAGCTTAATAGCGGGAGCGTACACCGGGGAGCTGTTTTTT	TRB
	SKCMg_C1-colitis	5	19	8	0.00131579	110	CATDRNTGGFKTIF_TRAV17	AACCGCGGTTTCGCTC-1_2_2_2_2_2_1	CD3_C1	4_ColonInflMel	Colitis	colon	C1	TRAV17	TRAJ9	TRAC	CATDRNTGGFKTIF	TGTGCTACGGACCGAAATACTGGAGGCTTCAAAACTATCTTT	TRA	TRBV2	None	TRBJ2-5	TRBC2	CASRGAGGETQYF	TGTGCCAGCAGAGGTGCGGGGGGCGAGACCCAGTACTTC	TRB
	SKCMg_NC4-no-colitis	5	19	8	0.00131579	110	CATDGGTGGFKTIF_TRAV17	AACACGTCATCACAAC-1_1_2_2_2	CD3_NC4	4_ColonInflMel	No-colitis	colon	NC4	TRAV17	TRAJ9	TRAC	CATDGGTGGFKTIF	TGTGCTACGGACGGGGGTACTGGAGGCTTCAAAACTATCTTT	TRA	TRBV11-2	None	TRBJ2-7	TRBC2	CASSLRNFDEQYF	TGTGCCAGCAGCTTGAGGAATTTCGACGAGCAGTACTTC	TRB
	SKCMg_NC4-no-colitis	5	19	8	0.00131579	110	CATDGGTGGFKTIF_TRAV17	ACTTTCAGTGGTGTAG-1_1_2_2_2	CD3_NC4	4_ColonInflMel	No-colitis	colon	NC4	TRAV17	TRAJ9	TRAC	CATDGGTGGFKTIF	TGTGCTACGGACGGGGGTACTGGAGGCTTCAAAACTATCTTT	TRA	TRBV11-2	None	TRBJ2-7	TRBC2	CASSLRNFDEQYF	TGTGCCAGCAGCTTGAGGAATTTCGACGAGCAGTACTTC	TRB
	SKCMg_NC6-no-colitis	5	19	8	0.00131579	110	CATDLYTGGFKTIF_TRAV17	CTTAGGAGTTCACGGC-1_2_2	CD3_NC6	4_ColonInflMel	No-colitis	colon	NC6	TRAV17	TRAJ9	TRAC	CATDLYTGGFKTIF	TGTGCTACGGACTTGTATACTGGAGGCTTCAAAACTATCTTT	TRA	TRBV5-6	None	TRBJ1-6	TRBC1	CASSRTRHSSYNSPLHF	TGTGCCAGCAGCCGAACCCGGCACAGCTCCTATAATTCACCCCTCCACTTT	TRB
	SKCMg_C1-colitis	5	19	8	0.00131579	110	CATDRNTGGFKTIF_TRAV17	AGCGGTCCAAGCCTAT-1_2_2_2_2_2_1	CD3_C1	4_ColonInflMel	Colitis	colon	C1	TRAV17	TRAJ9	TRAC	CATDRNTGGFKTIF	TGTGCTACGGACCGAAATACTGGAGGCTTCAAAACTATCTTT	TRA	TRBV2	None	TRBJ2-5	TRBC2	CASRGAGGETQYF	TGTGCCAGCAGAGGTGCGGGGGGCGAGACCCAGTACTTC	TRB
	SKCMg_NC4-no-colitis	5	19	8	0.00131579	110	CATDGGTGGFKTIF_TRAV17	TGCGGGTGTATCACCA-1_1_2_2_2	CD3_NC4	4_ColonInflMel	No-colitis	colon	NC4	TRAV17	TRAJ9	TRAC	CATDGGTGGFKTIF	TGTGCTACGGACGGGGGTACTGGAGGCTTCAAAACTATCTTT	TRA	TRBV11-2	None	TRBJ2-7	TRBC2	CASSLRNFDEQYF	TGTGCCAGCAGCTTGAGGAATTTCGACGAGCAGTACTTC	TRB
	SKCMg_NC4-no-colitis	5	19	8	0.00131579	110	CATDGGTGGFKTIF_TRAV17	TAGAGCTGTTCCAACA-1_1_2_2_2	CD3_NC4	4_ColonInflMel	No-colitis	colon	NC4	TRAV17	TRAJ9	TRAC	CATDGGTGGFKTIF	TGTGCTACGGACGGGGGTACTGGAGGCTTCAAAACTATCTTT	TRA	TRBV11-2	None	TRBJ2-7	TRBC2	CASSLRNFDEQYF	TGTGCCAGCAGCTTGAGGAATTTCGACGAGCAGTACTTC	TRB
	SKCMg_NC4-no-colitis	5	19	8	0.00131579	110	CATDGGTGGFKTIF_TRAV17	TAGGCATGTTAAGTAG-1_1_2_2_2	CD3_NC4	4_ColonInflMel	No-colitis	colon	NC4	TRAV17	TRAJ9	TRAC	CATDGGTGGFKTIF	TGTGCTACGGACGGGGGTACTGGAGGCTTCAAAACTATCTTT	TRA	TRBV11-2	None	TRBJ2-7	TRBC2	CASSLRNFDEQYF	TGTGCCAGCAGCTTGAGGAATTTCGACGAGCAGTACTTC	TRB
	SKCMg_C1-colitis	5	19	8	0.00131579	110	CATDANTGGFKTIF_TRAV17	TGAGAGGTCGGAAATA-1_2_2_2_2_2_1	CD3_C1	4_ColonInflMel	Colitis	colon	C1	TRAV17	TRAJ9	TRAC	CATDANTGGFKTIF	TGTGCTACGGACGCTAACACTGGAGGCTTCAAAACTATCTTT	TRA	TRBV2	None	TRBJ2-5	TRBC2	CASRGKRETQYF	TGTGCCAGCAGGGGAAAGAGGGAGACCCAGTACTTC	TRB
	SKCMg_C3-colitis	5	19	8	0.00131579	110	CATAPDTGGFKTIF_TRAV17	GCATGATGTCAGGACA-1_2_1_1_1_2	CD3_C3	4_ColonInflMel	Colitis	colon	C3	TRAV17	TRAJ9	TRAC	CATAPDTGGFKTIF	TGTGCTACGGCCCCAGATACTGGAGGCTTCAAAACTATCTTT	TRA	TRBV18	None	TRBJ2-3	TRBC2	CASSPGLAGLKTDTQYF	TGTGCCAGCTCACCAGGGCTAGCGGGACTAAAGACAGATACGCAGTATTTT	TRB
	SKCMg_C1-colitis	5	19	8	0.00131579	110	CATDEKGGGFKTIF_TRAV17	CAGCATACATCGGTTA-1_2_2_2_2_2_1	CD3_C1	4_ColonInflMel	Colitis	colon	C1	TRAV17	TRAJ9	TRAC	CATDEKGGGFKTIF	TGTGCTACGGACGAGAAGGGTGGAGGCTTCAAAACTATCTTT	TRA	TRBV30	None	TRBJ2-1	TRBC2	CACGDSYNEQFF	TGTGCCTGCGGGGACAGCTACAATGAGCAGTTCTTC	TRB
	SKCMg_C7-colitis	5	19	8	0.00131579	110	CATDRNTGGFKTIF_TRAV17	CGGTTAACACTTACGA-1_2_1_2_1_2	CD3_C7	4_ColonInflMel	Colitis	colon	C7	TRAV17	TRAJ9	TRAC	CATDRNTGGFKTIF	TGTGCTACGGACCGAAATACTGGAGGCTTCAAAACTATCTTT	TRA	TRBV6-2	None	TRBJ1-1	TRBC1	CASSPGYTEAFF	TGTGCCAGCAGTCCCGGATACACTGAAGCTTTCTTT	TRB
	SKCMg_C3-colitis	5	19	8	0.00131579	111	CVVNSAGGGNKLTF_TRAV12-1	GTACTCCCACCGTTGG-1_2_1_1_1_2	CD3_C3	4_ColonInflMel	Colitis	colon	C3	TRAV12-1	TRAJ10	TRAC	CVVNSAGGGNKLTF	TGTGTGGTGAACAGCGCGGGAGGAGGAAACAAACTCACCTTT	TRA	TRBV2	None	TRBJ2-3	TRBC2	CASGTETGKADTQYF	TGTGCCAGCGGGACCGAGACAGGAAAGGCAGATACGCAGTATTTT	TRB
	SKCMg_CT8-healthy	5	19	8	0.00131579	111	CVVNNPGGGNKLTF_TRAV12-1	CTTGGCTAGCAATCTC-1_1_2_1_2	CD3_CT8	4_ColonInflMel	Healthy	colon	CT8	TRAV12-1	TRAJ10	TRAC	CVVNNPGGGNKLTF	TGTGTGGTGAATAATCCGGGAGGAGGAAACAAACTCACCTTT	TRA	TRBV7-2	None	TRBJ1-1	TRBC1	CASSLQTGGISEAFF	TGTGCCAGCAGCTTACAAACAGGGGGCATCTCTGAAGCTTTCTTT	TRB
	SKCMg_C3-colitis	5	19	8	0.00131579	111	CVVNSAGGGNKLTF_TRAV12-1	CGTCTACGTTCGTCTC-1_2_1_1_1_2	CD3_C3	4_ColonInflMel	Colitis	colon	C3	TRAV12-1	TRAJ10	TRAC	CVVNSAGGGNKLTF	TGTGTGGTGAACAGCGCGGGAGGAGGAAACAAACTCACCTTT	TRA	TRBV2	None	TRBJ2-3	TRBC2	CASGTETGKADTQYF	TGTGCCAGCGGGACCGAGACAGGAAAGGCAGATACGCAGTATTTT	TRB
	SKCMg_CT2-healthy	5	19	8	0.00131579	111	CVVTRTGGGNKLTF_TRAV12-1	CAGTCCTGTACAGTGG-1_1_1_2	CD3_CT2	4_ColonInflMel	Healthy	colon	CT2	TRAV12-1	TRAJ10	TRAC	CVVTRTGGGNKLTF	TGTGTGGTGACCAGAACGGGAGGAGGAAACAAACTCACCTTT	TRA	TRBV6-1	None	TRBJ1-4	TRBC1	CASSWKPEGEKLFF	TGTGCCAGCAGTTGGAAACCAGAAGGTGAAAAACTGTTTTTT	TRB
	SKCMg_C3-colitis	5	19	8	0.00131579	111	CVVNSAGGGNKLTF_TRAV12-1	TGTGTTTGTCAGCTAT-1_2_1_1_1_2	CD3_C3	4_ColonInflMel	Colitis	colon	C3	TRAV12-1	TRAJ10	TRAC	CVVNSAGGGNKLTF	TGTGTGGTGAACAGCGCGGGAGGAGGAAACAAACTCACCTTT	TRA	TRBV2	None	TRBJ2-3	TRBC2	CASGTETGKADTQYF	TGTGCCAGCGGGACCGAGACAGGAAAGGCAGATACGCAGTATTTT	TRB
	SKCMg_CT2-healthy	5	19	8	0.00131579	111	CVVNQGGGGNKLTF_TRAV12-1	AAACCTGAGCAGACTG-1_1_1_2	CD3_CT2	4_ColonInflMel	Healthy	colon	CT2	TRAV12-1	TRAJ10	TRAC	CVVNQGGGGNKLTF	TGTGTGGTGAACCAAGGGGGAGGAGGAAACAAACTCACCTTT	TRA	TRBV30	None	TRBJ2-7	TRBC2	CAGRGQAYEQYF	TGTGCCGGGCGGGGGCAGGCCTACGAGCAGTACTTC	TRB
	SKCMg_C3-colitis	5	19	8	0.00131579	111	CVVNSAGGGNKLTF_TRAV12-1	CCGTACTCAGGGCATA-1_2_1_1_1_2	CD3_C3	4_ColonInflMel	Colitis	colon	C3	TRAV12-1	TRAJ10	TRAC	CVVNSAGGGNKLTF	TGTGTGGTGAACAGCGCGGGAGGAGGAAACAAACTCACCTTT	TRA	TRBV24-1	None	TRBJ2-7	TRBC2	CHLLQDRRSYEQYF	TGCCACCTCCTGCAGGACAGGCGCTCCTACGAGCAGTACTTC	TRB
	SKCMg_C3-colitis	5	19	8	0.00131579	111	CVVNSAGGGNKLTF_TRAV12-1	AGGGATGTCGGCTTGG-1_2_1_1_1_2	CD3_C3	4_ColonInflMel	Colitis	colon	C3	TRAV12-1	TRAJ10	TRAC	CVVNSAGGGNKLTF	TGTGTGGTGAACAGCGCGGGAGGAGGAAACAAACTCACCTTT	TRA	TRBV2	None	TRBJ2-3	TRBC2	CASGTETGKADTQYF	TGTGCCAGCGGGACCGAGACAGGAAAGGCAGATACGCAGTATTTT	TRB
	SKCMg_C3-colitis	5	19	8	0.00131579	111	CVVNSAGGGNKLTF_TRAV12-1	AGAATAGGTTCAGCGC-1_2_1_1_1_2	CD3_C3	4_ColonInflMel	Colitis	colon	C3	TRAV12-1	TRAJ10	TRAC	CVVNSAGGGNKLTF	TGTGTGGTGAACAGCGCGGGAGGAGGAAACAAACTCACCTTT	TRA	TRBV2	None	TRBJ2-3	TRBC2	CASGTETGKADTQYF	TGTGCCAGCGGGACCGAGACAGGAAAGGCAGATACGCAGTATTTT	TRB
	SKCMg_C2-colitis	5	19	8	0.00131579	111	CVVNYPGGGNKLTF_TRAV12-1	AAGTCTGGTCTAGGTT-1_1_1_1_1_2	CD3_C2	4_ColonInflMel	Colitis	colon	C2	TRAV12-1	TRAJ10	TRAC	CVVNYPGGGNKLTF	TGTGTGGTGAACTATCCGGGAGGAGGAAACAAACTCACCTTT	TRA	TRBV7-2	None	TRBJ1-2	TRBC1	CASSLEGIFNYGYTF	TGTGCCAGCAGCTTAGAAGGAATTTTTAACTATGGCTACACCTTC	TRB
	SKCMg_C3-colitis	5	19	8	0.00131579	111	CVVNSAGGGNKLTF_TRAV12-1	CAACTAGGTTCAACCA-1_2_1_1_1_2	CD3_C3	4_ColonInflMel	Colitis	colon	C3	TRAV12-1	TRAJ10	TRAC	CVVNSAGGGNKLTF	TGTGTGGTGAACAGCGCGGGAGGAGGAAACAAACTCACCTTT	TRA	TRBV2	None	TRBJ2-3	TRBC2	CASGTETGKADTQYF	TGTGCCAGCGGGACCGAGACAGGAAAGGCAGATACGCAGTATTTT	TRB
	SKCMg_C3-colitis	5	19	8	0.00131579	111	CVVPPTGGGNKLTF_TRAV12-1	TGGACGCCAATAGCAA-1_2_1_1_1_2	CD3_C3	4_ColonInflMel	Colitis	colon	C3	TRAV12-1	TRAJ10	TRAC	CVVPPTGGGNKLTF	TGTGTGGTGCCCCCAACGGGAGGAGGAAACAAACTCACCTTT	TRA	TRBV12-3	None	TRBJ2-5	TRBC2	CASSLYRTGVSGETQYF	TGTGCCAGCAGTCTATATCGGACAGGCGTCTCGGGGGAGACCCAGTACTTC	TRB
	SKCMg_CT8-healthy	5	19	8	0.00131579	111	CVVNNPGGGNKLTF_TRAV12-1	TACAGTGCATCGATTG-1_1_2_1_2	CD3_CT8	4_ColonInflMel	Healthy	colon	CT8	TRAV12-1	TRAJ10	TRAC	CVVNNPGGGNKLTF	TGTGTGGTGAATAATCCGGGAGGAGGAAACAAACTCACCTTT	TRA	TRBV7-2	None	TRBJ1-1	TRBC1	CASSLQTGGISEAFF	TGTGCCAGCAGCTTACAAACAGGGGGCATCTCTGAAGCTTTCTTT	TRB
	SKCMg_C3-colitis	5	19	8	0.00131579	111	CVVNSAGGGNKLTF_TRAV12-1	CGAACATAGATCCTGT-1_2_1_1_1_2	CD3_C3	4_ColonInflMel	Colitis	colon	C3	TRAV12-1	TRAJ10	TRAC	CVVNSAGGGNKLTF	TGTGTGGTGAACAGCGCGGGAGGAGGAAACAAACTCACCTTT	TRA	TRBV2	None	TRBJ2-3	TRBC2	CASGTETGKADTQYF	TGTGCCAGCGGGACCGAGACAGGAAAGGCAGATACGCAGTATTTT	TRB
	SKCMg_C3-colitis	5	19	8	0.00131579	111	CVVNSAGGGNKLTF_TRAV12-1	ATCACGAGTCGTGGCT-1_2_1_1_1_2	CD3_C3	4_ColonInflMel	Colitis	colon	C3	TRAV12-1	TRAJ10	TRAC	CVVNSAGGGNKLTF	TGTGTGGTGAACAGCGCGGGAGGAGGAAACAAACTCACCTTT	TRA	TRBV2	None	TRBJ2-3	TRBC2	CASGTETGKADTQYF	TGTGCCAGCGGGACCGAGACAGGAAAGGCAGATACGCAGTATTTT	TRB
	SKCMg_C3-colitis	5	19	8	0.00131579	111	CVVNSAGGGNKLTF_TRAV12-1	ACTATCTAGAAGGACA-1_2_1_1_1_2	CD3_C3	4_ColonInflMel	Colitis	colon	C3	TRAV12-1	TRAJ10	TRAC	CVVNSAGGGNKLTF	TGTGTGGTGAACAGCGCGGGAGGAGGAAACAAACTCACCTTT	TRA	TRBV2	None	TRBJ2-3	TRBC2	CASGTETGKADTQYF	TGTGCCAGCGGGACCGAGACAGGAAAGGCAGATACGCAGTATTTT	TRB
	SKCMg_CT1-healthy	5	19	8	0.00131579	111	CVVPLTGGGNKLTF_TRAV12-1	AACGTTGTCCTCAACC-1_2_2_2_1_2	CD3_CT1	4_ColonInflMel	Healthy	colon	CT1	TRAV12-1	TRAJ10	TRAC	CVVPLTGGGNKLTF	TGTGTGGTGCCCCTCACGGGAGGAGGAAACAAACTCACCTTT	TRA	TRBV2	None	TRBJ1-1	TRBC1	CAGGRINTEAFF	TGTGCCGGTGGCCGGATTAACACTGAAGCTTTCTTT	TRB
	SKCMg_CT8-healthy	5	19	8	0.00131579	111	CVVPYTGGGNKLTF_TRAV12-1	TTGCGTCTCTATCGCC-1_1_2_1_2	CD3_CT8	4_ColonInflMel	Healthy	colon	CT8	TRAV12-1	TRAJ10	TRAC	CVVPYTGGGNKLTF	TGTGTGGTGCCTTACACGGGAGGAGGAAACAAACTCACCTTT	TRA	TRBV15	None	TRBJ2-1	TRBC2	CATSRGRGPREQFF	TGTGCCACCAGCAGAGGGAGGGGCCCGCGGGAGCAGTTCTTC	TRB
	SKCMg_C3-colitis	5	19	8	0.00131579	111	CVVNSAGGGNKLTF_TRAV12-1	ACACCAAGTAACGACG-1_2_1_1_1_2	CD3_C3	4_ColonInflMel	Colitis	colon	C3	TRAV12-1	TRAJ10	TRAC	CVVNSAGGGNKLTF	TGTGTGGTGAACAGCGCGGGAGGAGGAAACAAACTCACCTTT	TRA	TRBV2	None	TRBJ2-3	TRBC2	CASGTETGKADTQYF	TGTGCCAGCGGGACCGAGACAGGAAAGGCAGATACGCAGTATTTT	TRB
	SKCMg_C4-colitis	7	12	9	0.00132275	112	CAVRDPFSSASKIIF_TRAV3	ACATGGTGTAAGTGGC-1_1_2_1_1_2	CD3_C4	4_ColonInflMel	Colitis	colon	C4	TRAV3	TRAJ3	TRAC	CAVRDPFSSASKIIF	TGTGCTGTGAGAGACCCCTTCAGCAGTGCTTCCAAGATAATCTTT	TRA	TRBV20-1	None	TRBJ2-4	TRBC2	CSASVLAERLSKNIQYF	TGCAGTGCTAGTGTCCTAGCGGAGAGGTTGTCCAAAAACATTCAGTACTTC	TRB
	SKCMg_CT5-healthy	7	12	9	0.00132275	112	CAVRGSYSSASKIIF_TRAV3	CTGATCCAGTACACCT-1_1_2	CD3_CT5	4_ColonInflMel	Healthy	colon	CT5	TRAV3	TRAJ3	TRAC	CAVRGSYSSASKIIF	TGTGCTGTGAGAGGATCTTACAGCAGTGCTTCCAAGATAATCTTT	TRA	TRBV11-2	None	TRBJ2-2	TRBC2	CASSLDALAGPRAGELFF	TGTGCCAGCAGCTTAGATGCGCTAGCGGGACCAAGGGCCGGGGAGCTGTTTTTT	TRB
	SKCMg_CT1-healthy	7	12	9	0.00132275	112	CAVRGPFSSASKIIF_TRAV3	GGCGTGTAGGATGGAA-1_2_2_2_1_2	CD3_CT1	4_ColonInflMel	Healthy	colon	CT1	TRAV3	TRAJ3	TRAC	CAVRGPFSSASKIIF	TGTGCTGTGAGAGGCCCGTTCAGCAGTGCTTCCAAGATAATCTTT	TRA	TRBV29-1	None	TRBJ2-5	TRBC2	CSVEEDSPGETQYF	TGCAGCGTTGAGGAGGACTCCCCTGGGGAGACCCAGTACTTC	TRB
	SKCMg_CT5-healthy	7	12	9	0.00132275	112	CAVRDIHSSASKIIF_TRAV3	GCGGGTTTCCAAAGTC-1_1_2	CD3_CT5	4_ColonInflMel	Healthy	colon	CT5	TRAV3	TRAJ3	TRAC	CAVRDIHSSASKIIF	TGTGCTGTGAGAGATATCCACAGCAGTGCTTCCAAGATAATCTTT	TRA	TRBV27	None	TRBJ1-1	TRBC1	CQQYSPIQGAMNTEAFF	TGCCAGCAGTATTCCCCCATACAGGGGGCAATGAACACTGAAGCTTTCTTT	TRB
	SKCMg_CT7-healthy	7	12	9	0.00132275	112	CAVRPRGSSASKIIF_TRAV3	AGAGCGACAATGGATA-1_2_1_1_2	CD3_CT7	4_ColonInflMel	Healthy	colon	CT7	TRAV3	TRAJ3	TRAC	CAVRPRGSSASKIIF	TGTGCTGTGAGACCCCGTGGCAGCAGTGCTTCCAAGATAATCTTT	TRA	TRBV6-2	None	TRBJ2-3	TRBC2	CASSYDISGDTDTQYF	TGTGCCAGCAGTTACGACATTAGCGGGGACACAGATACGCAGTATTTT	TRB
	SKCMg_CT8-healthy	7	12	9	0.00132275	112	CAVRVEYSSASKIIF_TRAV3	ACGGCCAAGAGCTATA-1_1_2_1_2	CD3_CT8	4_ColonInflMel	Healthy	colon	CT8	TRAV3	TRAJ3	TRAC	CAVRVEYSSASKIIF	TGTGCTGTGAGAGTCGAATACAGCAGTGCTTCCAAGATAATCTTT	TRA	TRBV5-1	None	TRBJ2-1	TRBC2	CASSLGAGSYNEQFF	TGCGCCAGCAGCTTAGGGGCGGGCTCCTACAATGAGCAGTTCTTC	TRB
	SKCMg_CT7-healthy	7	12	9	0.00132275	112	CAVRPRGSSASKIIF_TRAV3	CACCAGGAGGACATTA-1_2_1_1_2	CD3_CT7	4_ColonInflMel	Healthy	colon	CT7	TRAV3	TRAJ3	TRAC	CAVRPRGSSASKIIF	TGTGCTGTGAGACCTCGGGGGAGCAGTGCTTCCAAGATAATCTTT	TRA	TRBV6-2	None	TRBJ2-3	TRBC2	CASSYDGQGSTDTQYF	TGTGCCAGCAGTTACGATGGGCAGGGGAGCACAGATACGCAGTATTTT	TRB
	SKCMg_CT7-healthy	7	12	9	0.00132275	112	CAVRPRGSSASKIIF_TRAV3	ACGATACGTGGTTTCA-1_2_1_1_2	CD3_CT7	4_ColonInflMel	Healthy	colon	CT7	TRAV3	TRAJ3	TRAC	CAVRPRGSSASKIIF	TGTGCTGTGAGACCCCGTGGCAGCAGTGCTTCCAAGATAATCTTT	TRA	TRBV6-2	None	TRBJ2-3	TRBC2	CASSYDISGDTDTQYF	TGTGCCAGCAGTTACGACATTAGCGGGGACACAGATACGCAGTATTTT	TRB
	SKCMg_C5-colitis	7	12	9	0.00132275	112	CAVRDRGSSASKIIF_TRAV3	CTTACCGAGAAGGGTA-1_2_2_1_1_2	CD3_C5	4_ColonInflMel	Colitis	colon	C5	TRAV3	TRAJ3	TRAC	CAVRDRGSSASKIIF	TGTGCTGTGAGAGACAGGGGCAGCAGTGCTTCCAAGATAATCTTT	TRA	TRBV12-4	None	TRBJ1-1	TRBC1	CASSFSSRQNTEAFF	TGTGCCAGCAGTTTCTCCAGCAGACAGAACACTGAAGCTTTCTTT	TRB
	SKCMg_NC3-no-colitis	7	12	9	0.00132275	112	CAVRAGYSSASKIIF_TRAV3	TTCTACACATCACAAC-1_2_1_2_2	CD3_NC3	4_ColonInflMel	No-colitis	colon	NC3	TRAV3	TRAJ3	TRAC	CAVRAGYSSASKIIF	TGTGCTGTGAGAGCGGGGTACAGCAGTGCTTCCAAGATAATCTTT	TRA	TRBV11-1	None	TRBJ1-1	TRBC1	CASSLTRGATEAFF	TGTGCCAGCAGCTTAACGAGGGGTGCCACTGAAGCTTTCTTT	TRB
	SKCMg_CT1-healthy	7	12	9	0.00132275	112	CAVRGPFSSASKIIF_TRAV3	GTCTCGTGTGCCTGTG-1_2_2_2_1_2	CD3_CT1	4_ColonInflMel	Healthy	colon	CT1	TRAV3	TRAJ3	TRAC	CAVRGPFSSASKIIF	TGTGCTGTGAGAGGCCCGTTCAGCAGTGCTTCCAAGATAATCTTT	TRA	TRBV29-1	None	TRBJ2-5	TRBC2	CSVEEDSPGETQYF	TGCAGCGTTGAGGAGGACTCCCCTGGGGAGACCCAGTACTTC	TRB
	SKCMg_CT8-healthy	7	12	9	0.00132275	112	CAVRAQYSSASKIIF_TRAV3	AGTCTTTAGGGATGGG-1_1_2_1_2	CD3_CT8	4_ColonInflMel	Healthy	colon	CT8	TRAV3	TRAJ3	TRAC	CAVRAQYSSASKIIF	TGTGCTGTGAGGGCCCAGTACAGCAGTGCTTCCAAGATAATCTTT	TRA	TRBV6-5	None	TRBJ2-3	TRBC2	CASRDRGDRGTDTQYF	TGTGCCAGCAGGGACCGAGGGGACAGGGGCACAGATACGCAGTATTTT	TRB
	SKCMg_CT6-healthy	6	18	7	0.00132275	113	CAETFTGGGNKLTF_TRAV5	GCTGCTTTCCGTTGTC-1_1_1_1_2	CD3_CT6	4_ColonInflMel	Healthy	colon	CT6	TRAV5	TRAJ10	TRAC	CAETFTGGGNKLTF	TGTGCAGAGACCTTCACGGGAGGAGGAAACAAACTCACCTTT	TRA	TRBV19	None	TRBJ1-2	TRBC1	CASSPAGTNYGYTF	TGTGCCAGTAGCCCTGCCGGGACTAACTATGGCTACACCTTC	TRB
	SKCMg_CT6-healthy	6	18	7	0.00132275	113	CAETFTGGGNKLTF_TRAV5	GATCGATGTGTAAGTA-1_1_1_1_2	CD3_CT6	4_ColonInflMel	Healthy	colon	CT6	TRAV5	TRAJ10	TRAC	CAETFTGGGNKLTF	TGTGCAGAGACCTTCACGGGAGGAGGAAACAAACTCACCTTT	TRA	TRBV19	None	TRBJ1-2	TRBC1	CASSPAGTNYGYTF	TGTGCCAGTAGCCCTGCCGGGACTAACTATGGCTACACCTTC	TRB
	SKCMg_C2-colitis	6	18	7	0.00132275	113	CAEGVTGGGNKLTF_TRAV5	CCTTCGAGTCCATGAT-1_1_1_1_1_2	CD3_C2	4_ColonInflMel	Colitis	colon	C2	TRAV5	TRAJ10	TRAC	CAEGVTGGGNKLTF	TGTGCAGAGGGGGTCACGGGAGGAGGAAACAAACTCACCTTT	TRA	TRBV5-1	None	TRBJ1-1	TRBC1	CASSSALAINTEAFF	TGCGCCAGCAGCTCTGCATTGGCGATTAACACTGAAGCTTTCTTT	TRB
	SKCMg_C1-colitis	6	18	7	0.00132275	113	CAERLTGGGNKLTF_TRAV5	TGGACGCTCCGCTGTT-1_2_2_2_2_2_1	CD3_C1	4_ColonInflMel	Colitis	colon	C1	TRAV5	TRAJ10	TRAC	CAERLTGGGNKLTF	TGTGCAGAGAGGCTCACGGGAGGAGGAAACAAACTCACCTTT	TRA	TRBV20-1	None	TRBJ1-2	TRBC1	CSALIRTGGINYGYTF	TGCAGTGCACTTATCCGGACAGGGGGCATTAACTATGGCTACACCTTC	TRB
	SKCMg_CT6-healthy	6	18	7	0.00132275	113	CAETFTGGGNKLTF_TRAV5	CAGCGACCACGGCCAT-1_1_1_1_2	CD3_CT6	4_ColonInflMel	Healthy	colon	CT6	TRAV5	TRAJ10	TRAC	CAETFTGGGNKLTF	TGTGCAGAGACCTTCACGGGAGGAGGAAACAAACTCACCTTT	TRA	TRBV19	None	TRBJ1-2	TRBC1	CASSPAGTNYGYTF	TGTGCCAGTAGCCCTGCCGGGACTAACTATGGCTACACCTTC	TRB
	SKCMg_CT6-healthy	6	18	7	0.00132275	113	CAETFTGGGNKLTF_TRAV5	ATTATCCTCCGCGTTT-1_1_1_1_2	CD3_CT6	4_ColonInflMel	Healthy	colon	CT6	TRAV5	TRAJ10	TRAC	CAETFTGGGNKLTF	TGTGCAGAGACCTTCACGGGAGGAGGAAACAAACTCACCTTT	TRA	TRBV19	None	TRBJ1-2	TRBC1	CASSPAGTNYGYTF	TGTGCCAGTAGCCCTGCCGGGACTAACTATGGCTACACCTTC	TRB
	SKCMg_C8-colitis	6	18	7	0.00132275	113	CAESTTGGGNKLTF_TRAV5	TACCTTATCAAACCGT-1_1_2_2_1_2	CD3_C8	4_ColonInflMel	Colitis	colon	C8	TRAV5	TRAJ10	TRAC	CAESTTGGGNKLTF	TGTGCAGAGAGCACTACGGGAGGAGGAAACAAACTCACCTTT	TRA	TRBV3-1	None	TRBJ2-7	TRBC2	CASSHEMPYEQYF	TGTGCCAGCAGCCACGAGATGCCCTACGAGCAGTACTTC	TRB
	SKCMg_CT6-healthy	6	18	7	0.00132275	113	CAESFTGGGNKLTF_TRAV5	GATGCTAAGGTGACCA-1_1_1_1_2	CD3_CT6	4_ColonInflMel	Healthy	colon	CT6	TRAV5	TRAJ10	TRAC	CAESFTGGGNKLTF	TGTGCAGAGAGCTTCACGGGAGGAGGAAACAAACTCACCTTT	TRA	TRBV11-2	None	TRBJ1-2	TRBC1	CASSPGQTNYGYTF	TGTGCCAGCAGCCCGGGACAAACTAACTATGGCTACACCTTC	TRB
	SKCMg_CT6-healthy	6	18	7	0.00132275	113	CAETFTGGGNKLTF_TRAV5	TACTCATCACCTCGGA-1_1_1_1_2	CD3_CT6	4_ColonInflMel	Healthy	colon	CT6	TRAV5	TRAJ10	TRAC	CAETFTGGGNKLTF	TGTGCAGAGACCTTCACGGGAGGAGGAAACAAACTCACCTTT	TRA	TRBV19	None	TRBJ1-2	TRBC1	CASSPAGTNYGYTF	TGTGCCAGTAGCCCTGCCGGGACTAACTATGGCTACACCTTC	TRB
	SKCMg_CT6-healthy	6	18	7	0.00132275	113	CAETFTGGGNKLTF_TRAV5	AGATCTGCACTATCTT-1_1_1_1_2	CD3_CT6	4_ColonInflMel	Healthy	colon	CT6	TRAV5	TRAJ10	TRAC	CAETFTGGGNKLTF	TGTGCAGAGACCTTCACGGGAGGAGGAAACAAACTCACCTTT	TRA	TRBV19	None	TRBJ1-2	TRBC1	CASSPAGTNYGYTF	TGTGCCAGTAGCCCTGCCGGGACTAACTATGGCTACACCTTC	TRB
	SKCMg_CT6-healthy	6	18	7	0.00132275	113	CAETFTGGGNKLTF_TRAV5	TGGGAAGAGTACGATA-1_1_1_1_2	CD3_CT6	4_ColonInflMel	Healthy	colon	CT6	TRAV5	TRAJ10	TRAC	CAETFTGGGNKLTF	TGTGCAGAGACCTTCACGGGAGGAGGAAACAAACTCACCTTT	TRA	TRBV19	None	TRBJ1-2	TRBC1	CASSPAGTNYGYTF	TGTGCCAGTAGCCCTGCCGGGACTAACTATGGCTACACCTTC	TRB
	SKCMg_CT7-healthy	6	18	7	0.00132275	113	CAESPTGGGNKLTF_TRAV5	GAGCAGAGTCTAGTCA-1_2_1_1_2	CD3_CT7	4_ColonInflMel	Healthy	colon	CT7	TRAV5	TRAJ10	TRAC	CAESPTGGGNKLTF	TGTGCAGAGTCCCCCACGGGAGGAGGAAACAAACTCACCTTT	TRA	TRBV5-1	None	TRBJ1-1	TRBC1	CASSLEQGGAEAFF	TGCGCCAGCAGCTTGGAACAGGGGGGGGCTGAAGCTTTCTTT	TRB
	SKCMg_CT6-healthy	6	18	7	0.00132275	113	CAETFTGGGNKLTF_TRAV5	GCACATAAGACTTGAA-1_1_1_1_2	CD3_CT6	4_ColonInflMel	Healthy	colon	CT6	TRAV5	TRAJ10	TRAC	CAETFTGGGNKLTF	TGTGCAGAGACCTTCACGGGAGGAGGAAACAAACTCACCTTT	TRA	TRBV19	None	TRBJ1-2	TRBC1	CASSPAGTNYGYTF	TGTGCCAGTAGCCCTGCCGGGACTAACTATGGCTACACCTTC	TRB
	SKCMg_CT6-healthy	6	18	7	0.00132275	113	CAETFTGGGNKLTF_TRAV5	GGAACTTCAGGGTATG-1_1_1_1_2	CD3_CT6	4_ColonInflMel	Healthy	colon	CT6	TRAV5	TRAJ10	TRAC	CAETFTGGGNKLTF	TGTGCAGAGACCTTCACGGGAGGAGGAAACAAACTCACCTTT	TRA	TRBV19	None	TRBJ1-2	TRBC1	CASSPAGTNYGYTF	TGTGCCAGTAGCCCTGCCGGGACTAACTATGGCTACACCTTC	TRB
	SKCMg_NC1-no-colitis	6	18	7	0.00132275	113	CAESITGGGNKLTF_TRAV5	CGGACTGCATTACCTT-1_2_2_1_2	CD3_NC1	4_ColonInflMel	No-colitis	colon	NC1	TRAV5	TRAJ10	TRAC	CAESITGGGNKLTF	TGTGCAGAGAGTATCACGGGAGGAGGAAACAAACTCACCTTT	TRA	TRBV30	None	TRBJ1-3	TRBC1	CAWSRKGQGGDTIYF	TGTGCCTGGAGTCGAAAGGGACAGGGGGGAGACACCATATATTTT	TRB
	SKCMg_CT6-healthy	6	18	7	0.00132275	113	CAESFTGGGNKLTF_TRAV5	CGTGTAAAGGCATTGG-1_1_1_1_2	CD3_CT6	4_ColonInflMel	Healthy	colon	CT6	TRAV5	TRAJ10	TRAC	CAESFTGGGNKLTF	TGTGCAGAGAGTTTCACGGGAGGAGGAAACAAACTCACCTTT	TRA	TRBV25-1	None	TRBJ1-2	TRBC1	CASSVKGVNYGYTF	TGTGCCAGCAGTGTAAAGGGGGTCAACTATGGCTACACCTTC	TRB
	SKCMg_CT6-healthy	6	18	7	0.00132275	113	CAESFTGGGNKLTF_TRAV5	CAAGATCTCACGGTTA-1_1_1_1_2	CD3_CT6	4_ColonInflMel	Healthy	colon	CT6	TRAV5	TRAJ10	TRAC	CAESFTGGGNKLTF	TGTGCAGAGAGTTTCACGGGAGGAGGAAACAAACTCACCTTT	TRA	TRBV25-1	None	TRBJ1-2	TRBC1	CASSVKGVNYGYTF	TGTGCCAGCAGTGTAAAGGGGGTCAACTATGGCTACACCTTC	TRB
	SKCMg_CT6-healthy	6	18	7	0.00132275	113	CAESFTGGGNKLTF_TRAV5	TCAATCTAGCACCGTC-1_1_1_1_2	CD3_CT6	4_ColonInflMel	Healthy	colon	CT6	TRAV5	TRAJ10	TRAC	CAESFTGGGNKLTF	TGTGCAGAGAGTTTCACGGGAGGAGGAAACAAACTCACCTTT	TRA	TRBV12-4	None	TRBJ1-2	TRBC1	CASSLGGINYGYTF	TGTGCCAGCAGTTTAGGGGGGATTAACTATGGCTACACCTTC	TRB
	SKCMg_NC1-no-colitis	7	12	9	0.00132275	114	CAVSDRRTGNQFYF_TRAV8-4	AGACGTTTCTTTACAC-1_2_2_1_2	CD3_NC1	4_ColonInflMel	No-colitis	colon	NC1	TRAV8-4	TRAJ49	TRAC	CAVSDRRTGNQFYF	TGTGCTGTGAGTGATCGACGCACCGGTAACCAGTTCTATTTT	TRA	TRBV7-6	None	TRBJ2-7	TRBC2	CASSLGADTYEQYF	TGTGCCAGCAGCCTCGGTGCTGATACCTACGAGCAGTACTTC	TRB
	SKCMg_NC3-no-colitis	7	12	9	0.00132275	114	CAVSDLGTGNQFYF_TRAV8-4	ACGGAGATCTGGCGTG-1_2_1_2_2	CD3_NC3	4_ColonInflMel	No-colitis	colon	NC3	TRAV8-4	TRAJ49	TRAC	CAVSDLGTGNQFYF	TGTGCTGTGAGTGATCTTGGAACCGGTAACCAGTTCTATTTT	TRA	TRBV5-1	None	TRBJ2-1	TRBC2	CASSLAPGASNEQFF	TGCGCCAGCAGCTTGGCTCCAGGGGCCAGCAATGAGCAGTTCTTC	TRB
	SKCMg_NC3-no-colitis	7	12	9	0.00132275	114	CAVSDLGTGNQFYF_TRAV8-4	TGCGTGGAGCTCAACT-1_2_1_2_2	CD3_NC3	4_ColonInflMel	No-colitis	colon	NC3	TRAV8-4	TRAJ49	TRAC	CAVSDLGTGNQFYF	TGTGCTGTGAGTGATCTTGGAACCGGTAACCAGTTCTATTTT	TRA	TRBV5-1	None	TRBJ2-1	TRBC2	CASSLAPGASNEQFF	TGCGCCAGCAGCTTGGCTCCAGGGGCCAGCAATGAGCAGTTCTTC	TRB
	SKCMg_NC3-no-colitis	7	12	9	0.00132275	114	CAVSDGRAGNQFYF_TRAV8-4	GTCATTTGTCGGGTCT-1_2_1_2_2	CD3_NC3	4_ColonInflMel	No-colitis	colon	NC3	TRAV8-4	TRAJ49	TRAC	CAVSDGRAGNQFYF	TGTGCTGTGAGTGATGGTCGCGCCGGTAACCAGTTCTATTTT	TRA	TRBV20-1	None	TRBJ2-5	TRBC2	CSASPGASGRGTQYF	TGCAGTGCTAGTCCCGGCGCTAGCGGCCGAGGGACCCAGTACTTC	TRB
	SKCMg_CT6-healthy	7	12	9	0.00132275	114	CAVSDINTGNQFYF_TRAV8-4	TGTGGTAAGGTTACCT-1_1_1_1_2	CD3_CT6	4_ColonInflMel	Healthy	colon	CT6	TRAV8-4	TRAJ49	TRAC	CAVSDINTGNQFYF	TGTGCTGTGAGTGATATAAACACCGGTAACCAGTTCTATTTT	TRA	TRBV5-1	None	TRBJ2-5	TRBC2	CASSWDRYQETQYF	TGCGCCAGCAGCTGGGACAGGTACCAAGAGACCCAGTACTTC	TRB
	SKCMg_CT2-healthy	7	12	9	0.00132275	114	CAVSDGGTGNQFYF_TRAV8-4	GTACGTATCCACTCCA-1_1_1_2	CD3_CT2	4_ColonInflMel	Healthy	colon	CT2	TRAV8-4	TRAJ49	TRAC	CAVSDGGTGNQFYF	TGTGCTGTGAGTGATGGGGGCACCGGTAACCAGTTCTATTTT	TRA	TRBV20-1	None	TRBJ2-1	TRBC2	CSASLRNEQFF	TGCAGTGCTAGTCTGAGGAATGAGCAGTTCTTC	TRB
	SKCMg_CT8-healthy	7	12	9	0.00132275	114	CAVSGPNTGNQFYF_TRAV8-4	TCAGATGCATATGAGA-1_1_2_1_2	CD3_CT8	4_ColonInflMel	Healthy	colon	CT8	TRAV8-4	TRAJ49	TRAC	CAVSGPNTGNQFYF	TGTGCTGTGAGTGGGCCGAACACCGGTAACCAGTTCTATTTT	TRA	TRBV20-1	None	TRBJ1-4	TRBC1	CSAWGQGRLSTNEKLFF	TGCAGTGCTTGGGGACAGGGTAGACTTTCTACTAATGAAAAACTGTTTTTT	TRB
	SKCMg_C7-colitis	7	12	9	0.00132275	114	CAVSGAGTGNQFYF_TRAV8-4	CATGACACACTTAAGC-1_2_1_2_1_2	CD3_C7	4_ColonInflMel	Colitis	colon	C7	TRAV8-4	TRAJ49	TRAC	CAVSGAGTGNQFYF	TGTGCTGTGAGTGGTGCGGGCACCGGTAACCAGTTCTATTTT	TRA	TRBV3-1	None	TRBJ1-2	TRBC1	CASSGGSNYGYTF	TGTGCCAGCAGCGGCGGTTCGAACTATGGCTACACCTTC	TRB
	SKCMg_CT2-healthy	7	12	9	0.00132275	114	CAVSDGGTGNQFYF_TRAV8-4	AACTGGTAGAGCCCAA-1_1_1_2	CD3_CT2	4_ColonInflMel	Healthy	colon	CT2	TRAV8-4	TRAJ49	TRAC	CAVSDGGTGNQFYF	TGTGCTGTGAGTGACGGGGGCACCGGTAACCAGTTCTATTTT	TRA	TRBV20-1	None	TRBJ1-3	TRBC1	CSASLRNTIYF	TGCAGTGCTAGTCTTAGGAACACCATATATTTT	TRB
	SKCMg_CT2-healthy	7	12	9	0.00132275	114	CAVSDGNTGNQFYF_TRAV8-4	TACGGGCCACTCTGTC-1_1_1_2	CD3_CT2	4_ColonInflMel	Healthy	colon	CT2	TRAV8-4	TRAJ49	TRAC	CAVSDGNTGNQFYF	TGTGCTGTGAGTGATGGGAACACCGGTAACCAGTTCTATTTT	TRA	TRBV20-1	None	TRBJ1-2	TRBC1	CSARALGTSLYGYTF	TGCAGTGCTAGAGCGCTCGGGACAAGCCTCTATGGCTACACCTTC	TRB
	SKCMg_CT2-healthy	7	12	9	0.00132275	114	CAVSDGGTGNQFYF_TRAV8-4	TCTCATATCACGCATA-1_1_1_2	CD3_CT2	4_ColonInflMel	Healthy	colon	CT2	TRAV8-4	TRAJ49	TRAC	CAVSDGGTGNQFYF	TGTGCTGTGAGTGACGGGGGCACCGGTAACCAGTTCTATTTT	TRA	TRBV20-1	None	TRBJ1-3	TRBC1	CSASLRNTIYF	TGCAGTGCTAGTCTTAGGAACACCATATATTTT	TRB
	SKCMg_C8-colitis	7	12	9	0.00132275	114	CAVTLTNTGNQFYF_TRAV8-4	CCATTCGTCCCTCTTT-1_1_2_2_1_2	CD3_C8	4_ColonInflMel	Colitis	colon	C8	TRAV8-4	TRAJ49	TRAC	CAVTLTNTGNQFYF	TGTGCTGTGACCCTTACGAACACCGGTAACCAGTTCTATTTT	TRA	TRBV7-2	None	TRBJ2-1	TRBC2	CASSLDRENEQFF	TGTGCCAGCAGCCTGGACAGGGAGAATGAGCAGTTCTTC	TRB
	SKCMg_CT1-healthy	6	25	5	0.00133333	115	CAENRGYSTLTF_TRAV13-2	ACCGTAAGTAGAGTGC-1_2_2_2_1_2	CD3_CT1	4_ColonInflMel	Healthy	colon	CT1	TRAV13-2	TRAJ11	TRAC	CAENRGYSTLTF	TGTGCAGAGAATAGAGGATACAGCACCCTCACCTTT	TRA	TRBV2	None	TRBJ1-5	TRBC1	CASSPGQGINQPQHF	TGTGCCAGCAGTCCGGGACAGGGGATTAATCAGCCCCAGCATTTT	TRB
	SKCMg_C2-colitis	6	25	5	0.00133333	115	CAENRGYSTLTF_TRAV13-2	CTACATTGTGTCAATC-1_1_1_1_1_2	CD3_C2	4_ColonInflMel	Colitis	colon	C2	TRAV13-2	TRAJ11	TRAC	CAENRGYSTLTF	TGTGCAGAGAACAGGGGATACAGCACCCTCACCTTT	TRA	TRBV24-1	None	TRBJ2-5	TRBC2	CATSERETQYF	TGTGCCACCAGTGAGAGGGAGACCCAGTACTTC	TRB
	SKCMg_CT1-healthy	6	25	5	0.00133333	115	CAENRGYSTLTF_TRAV13-2	ACTGAGTTCCGTTGCT-1_2_2_2_1_2	CD3_CT1	4_ColonInflMel	Healthy	colon	CT1	TRAV13-2	TRAJ11	TRAC	CAENRGYSTLTF	TGTGCAGAGAATAGAGGATACAGCACCCTCACCTTT	TRA	TRBV2	None	TRBJ1-5	TRBC1	CASSPGQGINQPQHF	TGTGCCAGCAGTCCGGGACAGGGGATTAATCAGCCCCAGCATTTT	TRB
	SKCMg_CT1-healthy	6	25	5	0.00133333	115	CAENRGYSTLTF_TRAV13-2	CCCTCCTGTTGGTTTG-1_2_2_2_1_2	CD3_CT1	4_ColonInflMel	Healthy	colon	CT1	TRAV13-2	TRAJ11	TRAC	CAENRGYSTLTF	TGTGCAGAGAATAGAGGATACAGCACCCTCACCTTT	TRA	TRBV2	None	TRBJ1-5	TRBC1	CASSPGQGINQPQHF	TGTGCCAGCAGTCCGGGACAGGGGATTAATCAGCCCCAGCATTTT	TRB
	SKCMg_CT1-healthy	6	25	5	0.00133333	115	CAENRGYSTLTF_TRAV13-2	CATATTCGTTAAGGGC-1_2_2_2_1_2	CD3_CT1	4_ColonInflMel	Healthy	colon	CT1	TRAV13-2	TRAJ11	TRAC	CAENRGYSTLTF	TGTGCAGAGAATAGAGGATACAGCACCCTCACCTTT	TRA	TRBV2	None	TRBJ1-5	TRBC1	CASSPGQGINQPQHF	TGTGCCAGCAGTCCGGGACAGGGGATTAATCAGCCCCAGCATTTT	TRB
	SKCMg_CT7-healthy	6	25	5	0.00133333	115	CAENIGYSTLTF_TRAV13-2	AGCAGCCAGGCCCGTT-1_2_1_1_2	CD3_CT7	4_ColonInflMel	Healthy	colon	CT7	TRAV13-2	TRAJ11	TRAC	CAENIGYSTLTF	TGTGCAGAGAATATAGGATACAGCACCCTCACCTTT	TRA	TRBV5-5	None	TRBJ2-7	TRBC2	CASSHGQGAGEQYF	TGTGCCAGCAGCCATGGACAGGGGGCAGGTGAGCAGTACTTC	TRB
	SKCMg_CT1-healthy	6	25	5	0.00133333	115	CAENRGYSTLTF_TRAV13-2	TTGCCGTGTCCTGCTT-1_2_2_2_1_2	CD3_CT1	4_ColonInflMel	Healthy	colon	CT1	TRAV13-2	TRAJ11	TRAC	CAENRGYSTLTF	TGTGCAGAGAATAGAGGATACAGCACCCTCACCTTT	TRA	TRBV2	None	TRBJ1-5	TRBC1	CASSPGQGINQPQHF	TGTGCCAGCAGTCCGGGACAGGGGATTAATCAGCCCCAGCATTTT	TRB
	SKCMg_CT1-healthy	6	25	5	0.00133333	115	CAENRGYSTLTF_TRAV13-2	AGAGCGAAGACTTGAA-1_2_2_2_1_2	CD3_CT1	4_ColonInflMel	Healthy	colon	CT1	TRAV13-2	TRAJ11	TRAC	CAENRGYSTLTF	TGTGCAGAGAATAGAGGATACAGCACCCTCACCTTT	TRA	TRBV2	None	TRBJ1-5	TRBC1	CASSPGQGINQPQHF	TGTGCCAGCAGTCCGGGACAGGGGATTAATCAGCCCCAGCATTTT	TRB
	SKCMg_C8-colitis	6	25	5	0.00133333	115	CAENSGYSTLTF_TRAV13-2	ATGTGTGAGGGATGGG-1_1_2_2_1_2	CD3_C8	4_ColonInflMel	Colitis	colon	C8	TRAV13-2	TRAJ11	TRAC	CAENSGYSTLTF	TGTGCAGAGAATTCAGGATACAGCACCCTCACCTTT	TRA	TRBV4-1	None	TRBJ1-1	TRBC1	CASSKGQGLTEAFF	TGCGCCAGCAGCAAGGGGCAGGGGCTGACTGAAGCTTTCTTT	TRB
	SKCMg_CT1-healthy	6	25	5	0.00133333	115	CAENRGYSTLTF_TRAV13-2	GGACGTCTCTCGCTTG-1_2_2_2_1_2	CD3_CT1	4_ColonInflMel	Healthy	colon	CT1	TRAV13-2	TRAJ11	TRAC	CAENRGYSTLTF	TGTGCAGAGAATAGAGGATACAGCACCCTCACCTTT	TRA	TRBV2	None	TRBJ1-5	TRBC1	CASSPGQGINQPQHF	TGTGCCAGCAGTCCGGGACAGGGGATTAATCAGCCCCAGCATTTT	TRB
	SKCMg_CT7-healthy	6	25	5	0.00133333	115	CAENIGYSTLTF_TRAV13-2	CGTTGGGCACCCTATC-1_2_1_1_2	CD3_CT7	4_ColonInflMel	Healthy	colon	CT7	TRAV13-2	TRAJ11	TRAC	CAENIGYSTLTF	TGTGCAGAGAATATAGGATACAGCACCCTCACCTTT	TRA	TRBV5-5	None	TRBJ2-7	TRBC2	CASSHGQGAGEQYF	TGTGCCAGCAGCCATGGACAGGGGGCAGGTGAGCAGTACTTC	TRB
	SKCMg_CT1-healthy	6	25	5	0.00133333	115	CAENRGYSTLTF_TRAV13-2	TTCTCCTTCAAGATCC-1_2_2_2_1_2	CD3_CT1	4_ColonInflMel	Healthy	colon	CT1	TRAV13-2	TRAJ11	TRAC	CAENRGYSTLTF	TGTGCAGAGAATAGAGGATACAGCACCCTCACCTTT	TRA	TRBV2	None	TRBJ1-5	TRBC1	CASSPGQGINQPQHF	TGTGCCAGCAGTCCGGGACAGGGGATTAATCAGCCCCAGCATTTT	TRB
	SKCMg_CT1-healthy	6	25	5	0.00133333	115	CAENRGYSTLTF_TRAV13-2	TACGGGCGTAGAGTGC-1_2_2_2_1_2	CD3_CT1	4_ColonInflMel	Healthy	colon	CT1	TRAV13-2	TRAJ11	TRAC	CAENRGYSTLTF	TGTGCAGAGAATAGAGGATACAGCACCCTCACCTTT	TRA	TRBV2	None	TRBJ1-5	TRBC1	CASSPGQGINQPQHF	TGTGCCAGCAGTCCGGGACAGGGGATTAATCAGCCCCAGCATTTT	TRB
	SKCMg_CT7-healthy	6	25	5	0.00133333	115	CAENIGYSTLTF_TRAV13-2	GAAATGAAGTGGAGAA-1_2_1_1_2	CD3_CT7	4_ColonInflMel	Healthy	colon	CT7	TRAV13-2	TRAJ11	TRAC	CAENIGYSTLTF	TGTGCAGAGAATATAGGATACAGCACCCTCACCTTT	TRA	TRBV5-5	None	TRBJ2-7	TRBC2	CASSHGQGAGEQYF	TGTGCCAGCAGCCATGGACAGGGGGCAGGTGAGCAGTACTTC	TRB
	SKCMg_C2-colitis	6	25	5	0.00133333	115	CAENSGYSTLTF_TRAV13-2	GGACAGAAGCAATCTC-1_1_1_1_1_2	CD3_C2	4_ColonInflMel	Colitis	colon	C2	TRAV13-2	TRAJ11	TRAC	CAENSGYSTLTF	TGTGCAGAGAATTCAGGATACAGCACCCTCACCTTT	TRA	TRBV7-8	None	TRBJ2-1	TRBC2	CASSFLTSANNEQFF	TGTGCCAGCAGCTTCCTGACTAGCGCAAACAATGAGCAGTTCTTC	TRB
	SKCMg_CT1-healthy	6	25	5	0.00133333	115	CAENRGYSTLTF_TRAV13-2	TTGGCAAAGAAGGGTA-1_2_2_2_1_2	CD3_CT1	4_ColonInflMel	Healthy	colon	CT1	TRAV13-2	TRAJ11	TRAC	CAENRGYSTLTF	TGTGCAGAGAATAGAGGATACAGCACCCTCACCTTT	TRA	TRBV2	None	TRBJ1-5	TRBC1	CASSPGQGINQPQHF	TGTGCCAGCAGTCCGGGACAGGGGATTAATCAGCCCCAGCATTTT	TRB
	SKCMg_CT1-healthy	6	25	5	0.00133333	115	CAENRGYSTLTF_TRAV13-2	ATTGGTGTCGCTGATA-1_2_2_2_1_2	CD3_CT1	4_ColonInflMel	Healthy	colon	CT1	TRAV13-2	TRAJ11	TRAC	CAENRGYSTLTF	TGTGCAGAGAATAGAGGATACAGCACCCTCACCTTT	TRA	TRBV2	None	TRBJ1-5	TRBC1	CASSPGQGINQPQHF	TGTGCCAGCAGTCCGGGACAGGGGATTAATCAGCCCCAGCATTTT	TRB
	SKCMg_CT1-healthy	6	25	5	0.00133333	115	CAENRGYSTLTF_TRAV13-2	CTACATTCACCATCCT-1_2_2_2_1_2	CD3_CT1	4_ColonInflMel	Healthy	colon	CT1	TRAV13-2	TRAJ11	TRAC	CAENRGYSTLTF	TGTGCAGAGAATAGAGGATACAGCACCCTCACCTTT	TRA	TRBV2	None	TRBJ1-5	TRBC1	CASSPGQGINQPQHF	TGTGCCAGCAGTCCGGGACAGGGGATTAATCAGCCCCAGCATTTT	TRB
	SKCMg_CT1-healthy	6	25	5	0.00133333	115	CAENRGYSTLTF_TRAV13-2	TAGTGGTTCGGTCCGA-1_2_2_2_1_2	CD3_CT1	4_ColonInflMel	Healthy	colon	CT1	TRAV13-2	TRAJ11	TRAC	CAENRGYSTLTF	TGTGCAGAGAATAGAGGATACAGCACCCTCACCTTT	TRA	TRBV2	None	TRBJ1-5	TRBC1	CASSPGQGINQPQHF	TGTGCCAGCAGTCCGGGACAGGGGATTAATCAGCCCCAGCATTTT	TRB
	SKCMg_C6-colitis	6	25	5	0.00133333	115	CAENGGYSTLTF_TRAV13-2	GTCATTTTCTGTCTAT-1_1_1_2_1_2	CD3_C6	4_ColonInflMel	Colitis	colon	C6	TRAV13-2	TRAJ11	TRAC	CAENGGYSTLTF	TGTGCAGAGAATGGAGGATACAGCACCCTCACCTTT	TRA	TRBV7-9	None	TRBJ2-7	TRBC2	CASSLAWGALREGNEQYF	TGTGCCAGCAGCTTAGCGTGGGGGGCTCTGCGGGAGGGAAACGAGCAGTACTTC	TRB
	SKCMg_CT1-healthy	6	25	5	0.00133333	115	CAENRGYSTLTF_TRAV13-2	TAGAGCTTCACATGCA-1_2_2_2_1_2	CD3_CT1	4_ColonInflMel	Healthy	colon	CT1	TRAV13-2	TRAJ11	TRAC	CAENRGYSTLTF	TGTGCAGAGAATAGAGGATACAGCACCCTCACCTTT	TRA	TRBV2	None	TRBJ1-5	TRBC1	CASSPGQGINQPQHF	TGTGCCAGCAGTCCGGGACAGGGGATTAATCAGCCCCAGCATTTT	TRB
	SKCMg_C1-colitis	6	25	5	0.00133333	115	CADTPGYSTLTF_TRAV13-2	ACCTTTAAGACAGGCT-1_2_2_2_2_2_1	CD3_C1	4_ColonInflMel	Colitis	colon	C1	TRAV13-2	TRAJ11	TRAC	CADTPGYSTLTF	TGTGCAGATACCCCAGGATACAGCACCCTCACCTTT	TRA	TRBV9	None	TRBJ1-2	TRBC1	CASSVGVGDSSYGYTF	TGTGCCAGCAGCGTCGGGGTAGGGGACAGCTCCTATGGCTACACCTTC	TRB
	SKCMg_CT1-healthy	6	25	5	0.00133333	115	CAENRGYSTLTF_TRAV13-2	CACATTTTCGAATGCT-1_2_2_2_1_2	CD3_CT1	4_ColonInflMel	Healthy	colon	CT1	TRAV13-2	TRAJ11	TRAC	CAENRGYSTLTF	TGTGCAGAGAATAGAGGATACAGCACCCTCACCTTT	TRA	TRBV2	None	TRBJ1-5	TRBC1	CASSPGQGINQPQHF	TGTGCCAGCAGTCCGGGACAGGGGATTAATCAGCCCCAGCATTTT	TRB
	SKCMg_CT1-healthy	6	25	5	0.00133333	115	CAENRGYSTLTF_TRAV13-2	TGACTTTTCTCCAACC-1_2_2_2_1_2	CD3_CT1	4_ColonInflMel	Healthy	colon	CT1	TRAV13-2	TRAJ11	TRAC	CAENRGYSTLTF	TGTGCAGAGAATAGAGGATACAGCACCCTCACCTTT	TRA	TRBV2	None	TRBJ1-5	TRBC1	CASSPGQGINQPQHF	TGTGCCAGCAGTCCGGGACAGGGGATTAATCAGCCCCAGCATTTT	TRB
	SKCMg_CT1-healthy	6	25	5	0.00133333	115	CAENRGYSTLTF_TRAV13-2	CACACTCGTGGTTTCA-1_2_2_2_1_2	CD3_CT1	4_ColonInflMel	Healthy	colon	CT1	TRAV13-2	TRAJ11	TRAC	CAENRGYSTLTF	TGTGCAGAGAATAGAGGATACAGCACCCTCACCTTT	TRA	TRBV2	None	TRBJ1-5	TRBC1	CASSPGQGINQPQHF	TGTGCCAGCAGTCCGGGACAGGGGATTAATCAGCCCCAGCATTTT	TRB
	SKCMg_NC3-no-colitis	7	15	7	0.00136054	116	CAASKGNQGGKLIF_TRAV13-1	ATGTGTGAGGAATCGC-1_2_1_2_2	CD3_NC3	4_ColonInflMel	No-colitis	colon	NC3	TRAV13-1	TRAJ23	TRAC	CAASKGNQGGKLIF	TGTGCAGCAAGTAAGGGGAACCAGGGAGGAAAGCTTATCTTC	TRA	TRBV12-3	None	TRBJ2-1	TRBC2	CASRFSGGEQFF	TGTGCCAGCAGGTTTAGCGGCGGTGAGCAGTTCTTC	TRB
	SKCMg_C4-colitis	7	15	7	0.00136054	116	CAASLWNQGGKLIF_TRAV13-1	TCAGGTATCGTCTGCT-1_1_2_1_1_2	CD3_C4	4_ColonInflMel	Colitis	colon	C4	TRAV13-1	TRAJ23	TRAC	CAASLWNQGGKLIF	TGTGCAGCAAGTCTGTGGAACCAGGGAGGAAAGCTTATCTTC	TRA	TRBV20-1	None	TRBJ2-1	TRBC2	CSATGEGEQFF	TGCAGTGCTACAGGGGAGGGTGAGCAGTTCTTC	TRB
	SKCMg_CT5-healthy	7	15	7	0.00136054	116	CAASERNQGGKLIF_TRAV13-1	AAGGCAGTCTGTTTGT-1_1_2	CD3_CT5	4_ColonInflMel	Healthy	colon	CT5	TRAV13-1	TRAJ23	TRAC	CAASERNQGGKLIF	TGTGCAGCAAGTGAGAGGAACCAGGGAGGAAAGCTTATCTTC	TRA	TRBV2	None	TRBJ1-6	TRBC1	CASRRQGVDSPLHF	TGTGCCAGCAGGAGACAGGGAGTGGACTCACCCCTCCACTTT	TRB
	SKCMg_CT7-healthy	7	15	7	0.00136054	116	CAAPFYNQGGKLIF_TRAV13-1	TGCACCTAGAGCCTAG-1_2_1_1_2	CD3_CT7	4_ColonInflMel	Healthy	colon	CT7	TRAV13-1	TRAJ23	TRAC	CAAPFYNQGGKLIF	TGTGCAGCCCCATTTTATAACCAGGGAGGAAAGCTTATCTTC	TRA	TRBV20-1	None	TRBJ2-5	TRBC2	CSAERGGETQYF	TGCAGTGCCGAGAGGGGCGGAGAGACCCAGTACTTC	TRB
	SKCMg_C8-colitis	7	15	7	0.00136054	116	CAASRDNQGGKLIF_TRAV13-1	CAGCGACAGCGATCCC-1_1_2_2_1_2	CD3_C8	4_ColonInflMel	Colitis	colon	C8	TRAV13-1	TRAJ23	TRAC	CAASRDNQGGKLIF	TGTGCAGCAAGTAGAGATAACCAGGGAGGAAAGCTTATCTTC	TRA	TRBV5-4	None	TRBJ2-5	TRBC2	CASRTQGIQETQYF	TGTGCCAGCAGAACCCAGGGGATACAAGAGACCCAGTACTTC	TRB
	SKCMg_NC1-no-colitis	7	15	7	0.00136054	116	CAARIYNQGGKLIF_TRAV13-1	GCTGCTTAGCTTCGCG-1_2_2_1_2	CD3_NC1	4_ColonInflMel	No-colitis	colon	NC1	TRAV13-1	TRAJ23	TRAC	CAARIYNQGGKLIF	TGTGCAGCAAGGATTTATAACCAGGGAGGAAAGCTTATCTTC	TRA	TRBV24-1	None	TRBJ2-3	TRBC2	CATSDIQGAGGRADTQYF	TGTGCCACCAGTGACATACAAGGGGCGGGAGGGAGAGCAGATACGCAGTATTTT	TRB
	SKCMg_CT7-healthy	7	15	7	0.00136054	116	CAAPFYNQGGKLIF_TRAV13-1	TGACGGCGTTTGGGCC-1_2_1_1_2	CD3_CT7	4_ColonInflMel	Healthy	colon	CT7	TRAV13-1	TRAJ23	TRAC	CAAPFYNQGGKLIF	TGTGCAGCCCCATTTTATAACCAGGGAGGAAAGCTTATCTTC	TRA	TRBV20-1	None	TRBJ2-5	TRBC2	CSAERGGETQYF	TGCAGTGCCGAGAGGGGCGGAGAGACCCAGTACTTC	TRB
	SKCMg_CT7-healthy	7	15	7	0.00136054	116	CAAPFYNQGGKLIF_TRAV13-1	GCAAACTCAGTTAACC-1_2_1_1_2	CD3_CT7	4_ColonInflMel	Healthy	colon	CT7	TRAV13-1	TRAJ23	TRAC	CAAPFYNQGGKLIF	TGTGCAGCCCCATTTTATAACCAGGGAGGAAAGCTTATCTTC	TRA	TRBV20-1	None	TRBJ2-5	TRBC2	CSAERGGETQYF	TGCAGTGCCGAGAGGGGCGGAGAGACCCAGTACTTC	TRB
	SKCMg_CT7-healthy	7	15	7	0.00136054	116	CAAPFYNQGGKLIF_TRAV13-1	CTGCCTAAGATCGGGT-1_2_1_1_2	CD3_CT7	4_ColonInflMel	Healthy	colon	CT7	TRAV13-1	TRAJ23	TRAC	CAAPFYNQGGKLIF	TGTGCAGCCCCATTTTATAACCAGGGAGGAAAGCTTATCTTC	TRA	TRBV20-1	None	TRBJ2-5	TRBC2	CSAERGGETQYF	TGCAGTGCCGAGAGGGGCGGAGAGACCCAGTACTTC	TRB
	SKCMg_C3-colitis	7	15	7	0.00136054	116	CAAVDYNQGGKLIF_TRAV13-1	GGTGAAGAGAATCTCC-1_2_1_1_1_2	CD3_C3	4_ColonInflMel	Colitis	colon	C3	TRAV13-1	TRAJ23	TRAC	CAAVDYNQGGKLIF	TGTGCAGCGGTTGATTATAACCAGGGAGGAAAGCTTATCTTC	TRA	TRBV7-3	None	TRBJ2-7	TRBC2	CASSHQTGTSGRRPYEQYF	TGTGCCAGCAGCCACCAAACCGGGACTAGCGGGAGAAGACCCTACGAGCAGTACTTC	TRB
	SKCMg_CT7-healthy	7	15	7	0.00136054	116	CAAPFYNQGGKLIF_TRAV13-1	CACACTCCAGTCCTTC-1_2_1_1_2	CD3_CT7	4_ColonInflMel	Healthy	colon	CT7	TRAV13-1	TRAJ23	TRAC	CAAPFYNQGGKLIF	TGTGCAGCCCCATTTTATAACCAGGGAGGAAAGCTTATCTTC	TRA	TRBV20-1	None	TRBJ2-5	TRBC2	CSAERGGETQYF	TGCAGTGCCGAGAGGGGCGGAGAGACCCAGTACTTC	TRB
	SKCMg_CT7-healthy	7	15	7	0.00136054	116	CAAPFYNQGGKLIF_TRAV13-1	AGCGTCGCATACGCTA-1_2_1_1_2	CD3_CT7	4_ColonInflMel	Healthy	colon	CT7	TRAV13-1	TRAJ23	TRAC	CAAPFYNQGGKLIF	TGTGCAGCCCCATTTTATAACCAGGGAGGAAAGCTTATCTTC	TRA	TRBV20-1	None	TRBJ2-5	TRBC2	CSAERGGETQYF	TGCAGTGCCGAGAGGGGCGGAGAGACCCAGTACTTC	TRB
	SKCMg_CT7-healthy	7	15	7	0.00136054	116	CAAPFYNQGGKLIF_TRAV13-1	TAGTGGTAGGTTACCT-1_2_1_1_2	CD3_CT7	4_ColonInflMel	Healthy	colon	CT7	TRAV13-1	TRAJ23	TRAC	CAAPFYNQGGKLIF	TGTGCAGCCCCATTTTATAACCAGGGAGGAAAGCTTATCTTC	TRA	TRBV20-1	None	TRBJ2-5	TRBC2	CSAERGGETQYF	TGCAGTGCCGAGAGGGGCGGAGAGACCCAGTACTTC	TRB
	SKCMg_CT7-healthy	7	15	7	0.00136054	116	CAAPFYNQGGKLIF_TRAV13-1	ACGATACTCGAGCCCA-1_2_1_1_2	CD3_CT7	4_ColonInflMel	Healthy	colon	CT7	TRAV13-1	TRAJ23	TRAC	CAAPFYNQGGKLIF	TGTGCAGCCCCATTTTATAACCAGGGAGGAAAGCTTATCTTC	TRA	TRBV20-1	None	TRBJ2-5	TRBC2	CSAERGGETQYF	TGCAGTGCCGAGAGGGGCGGAGAGACCCAGTACTTC	TRB
	SKCMg_NC3-no-colitis	7	15	7	0.00136054	116	CAASKGNQGGKLIF_TRAV13-1	CAAGAAACAGATGAGC-1_2_1_2_2	CD3_NC3	4_ColonInflMel	No-colitis	colon	NC3	TRAV13-1	TRAJ23	TRAC	CAASKGNQGGKLIF	TGTGCAGCAAGTAAGGGGAACCAGGGAGGAAAGCTTATCTTC	TRA	TRBV12-3	None	TRBJ2-1	TRBC2	CASRFSGGEQFF	TGTGCCAGCAGGTTTAGCGGCGGTGAGCAGTTCTTC	TRB
	SKCMg_C3-colitis	9	9	9	0.00137174	117	CALSDRGSARQLTF_TRAV9-2	CCTAGCTTCGAGCCCA-1_2_1_1_1_2	CD3_C3	4_ColonInflMel	Colitis	colon	C3	TRAV9-2	TRAJ22	TRAC	CALSDRGSARQLTF	TGTGCTCTGAGTGATCGGGGTTCTGCAAGGCAACTGACCTTT	TRA	TRBV16	None	TRBJ1-2	TRBC1	CASSQSEGTHGYTF	TGTGCCAGCAGCCAATCTGAGGGGACGCATGGCTACACCTTC	TRB
	SKCMg_NC4-no-colitis	9	9	9	0.00137174	117	CAPIPSGSARQLTF_TRAV9-2	GGTATTGTCAGTTCGA-1_1_2_2_2	CD3_NC4	4_ColonInflMel	No-colitis	colon	NC4	TRAV9-2	TRAJ22	TRAC	CAPIPSGSARQLTF	TGTGCTCCGATCCCTTCTGGTTCTGCAAGGCAACTGACCTTT	TRA	TRBV24-1	None	TRBJ2-1	TRBC2	CATSDPGAGAYNEQFF	TGTGCCACCAGTGATCCCGGGGCGGGGGCCTACAATGAGCAGTTCTTC	TRB
	SKCMg_C5-colitis	9	9	9	0.00137174	117	CALLSAGSARQLTF_TRAV9-2	CCCAATCTCAGCGATT-1_2_2_1_1_2	CD3_C5	4_ColonInflMel	Colitis	colon	C5	TRAV9-2	TRAJ22	TRAC	CALLSAGSARQLTF	TGTGCTCTCCTTTCCGCGGGTTCTGCAAGGCAACTGACCTTT	TRA	TRBV20-1	None	TRBJ1-5	TRBC1	CSARARNQPQHF	TGCAGTGCTAGAGCCCGGAATCAGCCCCAGCATTTT	TRB
	SKCMg_C8-colitis	9	9	9	0.00137174	117	CALKVSGSARQLTF_TRAV9-2	CACACAAAGGGAAACA-1_1_2_2_1_2	CD3_C8	4_ColonInflMel	Colitis	colon	C8	TRAV9-2	TRAJ22	TRAC	CALKVSGSARQLTF	TGTGCTCTGAAGGTTTCTGGTTCTGCAAGGCAACTGACCTTT	TRA	TRBV20-1	None	TRBJ1-5	TRBC1	CSARDQGQGNQPQHF	TGCAGTGCTAGAGATCAAGGACAGGGGAATCAGCCCCAGCATTTT	TRB
	SKCMg_CT1-healthy	9	9	9	0.00137174	117	CALSRSGSARQLTF_TRAV9-2	CATATTCCAACAACCT-1_2_2_2_1_2	CD3_CT1	4_ColonInflMel	Healthy	colon	CT1	TRAV9-2	TRAJ22	TRAC	CALSRSGSARQLTF	TGTGCTCTGAGCCGTTCTGGTTCTGCAAGGCAACTGACCTTT	TRA	TRBV3-1	None	TRBJ2-1	TRBC2	CASSVRGGRPFF	TGTGCCAGCAGCGTACGCGGGGGGCGTCCGTTCTTC	TRB
	SKCMg_NC2-no-colitis	9	9	9	0.00137174	117	CALSAAGSARQLTF_TRAV9-2	GGATGTTGTAGATTAG-1_1_1_2_2	CD3_NC2	4_ColonInflMel	No-colitis	colon	NC2	TRAV9-2	TRAJ22	TRAC	CALSAAGSARQLTF	TGTGCTCTGAGTGCGGCTGGTTCTGCAAGGCAACTGACCTTT	TRA	TRBV2	None	TRBJ1-5	TRBC1	CASSGSGLRQPQHF	TGTGCCAGCAGTGGCTCGGGACTAAGACAGCCCCAGCATTTT	TRB
	SKCMg_C7-colitis	9	9	9	0.00137174	117	CALSVSGSARQLTF_TRAV9-2	ACGGAGATCTACCAGA-1_2_1_2_1_2	CD3_C7	4_ColonInflMel	Colitis	colon	C7	TRAV9-2	TRAJ22	TRAC	CALSVSGSARQLTF	TGTGCTCTGAGTGTATCTGGTTCTGCAAGGCAACTGACCTTT	TRA	TRBV2	None	TRBJ1-2	TRBC1	CASSDADRVIGYTF	TGTGCCAGCAGCGATGCGGACAGGGTAATAGGCTACACCTTC	TRB
	SKCMg_CT6-healthy	9	9	9	0.00137174	117	CARFSSGSARQLTF_TRAV9-2	AGAATAGCACCAGCAC-1_1_1_1_2	CD3_CT6	4_ColonInflMel	Healthy	colon	CT6	TRAV9-2	TRAJ22	TRAC	CARFSSGSARQLTF	TGTGCCCGATTTTCTTCTGGTTCTGCAAGGCAACTGACCTTT	TRA	TRBV6-2	None	TRBJ1-2	TRBC1	CASSLDRGSSYGYTF	TGTGCCAGCAGTTTGGACAGGGGTTCCTCTTATGGCTACACCTTC	TRB
	SKCMg_C6-colitis	9	9	9	0.00137174	117	CALSDGGSARQLTF_TRAV9-2	AGGTCATAGGCGACAT-1_1_1_2_1_2	CD3_C6	4_ColonInflMel	Colitis	colon	C6	TRAV9-2	TRAJ22	TRAC	CALSDGGSARQLTF	TGTGCTCTGAGTGACGGCGGTTCTGCAAGGCAACTGACCTTT	TRA	TRBV7-9	None	TRBJ2-5	TRBC2	CASSRGQAEGETQYF	TGTGCCAGCAGCCGTGGACAGGCCGAGGGGGAGACCCAGTACTTC	TRB
	SKCMg_C2-colitis	9	9	9	0.00137174	118	CVADNNAGNMLTF_TRAV12-1	CCACGGAAGGGCATGT-1_1_1_1_1_2	CD3_C2	4_ColonInflMel	Colitis	colon	C2	TRAV12-1	TRAJ39	TRAC	CVADNNAGNMLTF	TGTGTGGCCGATAATAATGCAGGCAACATGCTCACCTTT	TRA	TRBV6-6	None	TRBJ1-5	TRBC1	CASSMDLTQPQHF	TGTGCCAGCAGTATGGACCTGACCCAGCCCCAGCATTTT	TRB
	SKCMg_NC4-no-colitis	9	9	9	0.00137174	118	CVVLRNAGNMLTF_TRAV12-1	ACTTTCAAGCCCGAAA-1_1_2_2_2	CD3_NC4	4_ColonInflMel	No-colitis	colon	NC4	TRAV12-1	TRAJ39	TRAC	CVVLRNAGNMLTF	TGTGTGGTGTTAAGAAATGCAGGCAACATGCTCACCTTT	TRA	TRBV28	None	TRBJ2-5	TRBC2	CASQQGYGETQYF	TGTGCCAGCCAACAGGGTTACGGGGAGACCCAGTACTTC	TRB
	SKCMg_C7-colitis	9	9	9	0.00137174	118	CVLYNNAGNMLTF_TRAV12-1	GCAATCAGTGCCTGGT-1_2_1_2_1_2	CD3_C7	4_ColonInflMel	Colitis	colon	C7	TRAV12-1	TRAJ39	TRAC	CVLYNNAGNMLTF	TGTGTGCTGTATAATAATGCAGGCAACATGCTCACCTTT	TRA	TRBV7-8	None	TRBJ2-1	TRBC2	CASSQGTAYNEQFF	TGTGCCAGCAGCCAAGGGACAGCCTACAATGAGCAGTTCTTC	TRB
	SKCMg_C8-colitis	9	9	9	0.00137174	118	CVVNNNAGNMLTF_TRAV12-1	TACTTACAGTCCAGGA-1_1_2_2_1_2	CD3_C8	4_ColonInflMel	Colitis	colon	C8	TRAV12-1	TRAJ39	TRAC	CVVNNNAGNMLTF	TGTGTGGTGAACAATAATGCAGGCAACATGCTCACCTTT	TRA	TRBV5-6	None	TRBJ1-3	TRBC1	CASSLWRLLSGNTIYF	TGTGCCAGCAGCTTGTGGCGGCTTCTCTCTGGAAACACCATATATTTT	TRB
	SKCMg_C4-colitis	9	9	9	0.00137174	118	CVAVNNAGNMLTF_TRAV12-1	GGCGTGTGTCGTTGTA-1_1_2_1_1_2	CD3_C4	4_ColonInflMel	Colitis	colon	C4	TRAV12-1	TRAJ39	TRAC	CVAVNNAGNMLTF	TGTGTGGCGGTTAATAATGCAGGCAACATGCTCACCTTT	TRA	TRBV11-2	None	TRBJ2-3	TRBC2	CASSRRLAGYTDTQYF	TGTGCCAGCAGCCGACGGCTAGCGGGGTACACAGATACGCAGTATTTT	TRB
	SKCMg_NC1-no-colitis	9	9	9	0.00137174	118	CVVNPNAGNMLTF_TRAV12-1	ACAGCCGCACTTGGAT-1_2_2_1_2	CD3_NC1	4_ColonInflMel	No-colitis	colon	NC1	TRAV12-1	TRAJ39	TRAC	CVVNPNAGNMLTF	TGTGTGGTGAATCCTAATGCAGGCAACATGCTCACCTTT	TRA	TRBV19	None	TRBJ1-6	TRBC1	CASSQGRPAYNSPLHF	TGTGCCAGTAGCCAGGGACGACCGGCCTATAATTCACCCCTCCACTTT	TRB
	SKCMg_C1-colitis	9	9	9	0.00137174	118	CVVPNNAGNMLTF_TRAV12-1	GTCTTCGCAAACCTAC-1_2_2_2_2_2_1	CD3_C1	4_ColonInflMel	Colitis	colon	C1	TRAV12-1	TRAJ39	TRAC	CVVPNNAGNMLTF	TGTGTGGTCCCCAATAATGCAGGCAACATGCTCACCTTT	TRA	TRBV30	None	TRBJ2-7	TRBC2	CAWSSSTSGRQYF	TGTGCCTGGAGTTCTTCGACGTCAGGGCGGCAGTACTTC	TRB
	SKCMg_CT5-healthy	9	9	9	0.00137174	118	CVVILNAGNMLTF_TRAV12-1	ACGCAGCGTTCTGGTA-1_1_2	CD3_CT5	4_ColonInflMel	Healthy	colon	CT5	TRAV12-1	TRAJ39	TRAC	CVVILNAGNMLTF	TGTGTGGTGATCCTTAATGCAGGCAACATGCTCACCTTT	TRA	TRBV11-2	None	TRBJ2-3	TRBC2	CASRAGTNPADTQYF	TGTGCCAGCAGGGCGGGGACCAACCCCGCAGATACGCAGTATTTT	TRB
	SKCMg_CT7-healthy	9	9	9	0.00137174	118	CVSRNNAGNMLTF_TRAV12-1	GTACTCCTCCGGGTGT-1_2_1_1_2	CD3_CT7	4_ColonInflMel	Healthy	colon	CT7	TRAV12-1	TRAJ39	TRAC	CVSRNNAGNMLTF	TGTGTGTCCCGTAATAATGCAGGCAACATGCTCACCTTT	TRA	TRBV5-5	None	TRBJ2-5	TRBC2	CASSRPAGQETQYF	TGTGCCAGCAGCCGCCCTGCGGGCCAAGAGACCCAGTACTTC	TRB
	SKCMg_CT2-healthy	7	13	8	0.00137363	119	CAVEANQAGTALIF_TRAV2	GTCGTAAGTACGCTGC-1_1_1_2	CD3_CT2	4_ColonInflMel	Healthy	colon	CT2	TRAV2	TRAJ15	TRAC	CAVEANQAGTALIF	TGTGCTGTGGAAGCCAACCAGGCAGGAACTGCTCTGATCTTT	TRA	TRBV2	None	TRBJ2-1	TRBC2	CASRGLIAGGNEQFF	TGTGCCAGCCGAGGCCTTATAGCGGGGGGAAATGAGCAGTTCTTC	TRB
	SKCMg_NC6-no-colitis	7	13	8	0.00137363	119	CAVEVRQAGTALIF_TRAV2	ACGGAGACAGATCTGT-1_2_2	CD3_NC6	4_ColonInflMel	No-colitis	colon	NC6	TRAV2	TRAJ15	TRAC	CAVEVRQAGTALIF	TGTGCTGTGGAGGTTAGGCAGGCAGGAACTGCTCTGATCTTT	TRA	TRBV2	None	TRBJ2-5	TRBC2	CASNIGGRETQYF	TGTGCCAGCAACATCGGGGGACGGGAGACCCAGTACTTC	TRB
	SKCMg_CT7-healthy	7	13	8	0.00137363	119	CAVEANQAGTALIF_TRAV2	TCCACACCAATCTGCA-1_2_1_1_2	CD3_CT7	4_ColonInflMel	Healthy	colon	CT7	TRAV2	TRAJ15	TRAC	CAVEANQAGTALIF	TGTGCTGTGGAGGCCAACCAGGCAGGAACTGCTCTGATCTTT	TRA	TRBV6-5	None	TRBJ1-6	TRBC1	CASKTHVQGLHSPLHF	TGTGCCAGCAAAACACACGTGCAGGGCCTCCATTCACCCCTCCACTTT	TRB
	SKCMg_NC6-no-colitis	7	13	8	0.00137363	119	CAVESRQAGTALIF_TRAV2	TTCCCAGGTCACAAGG-1_2_2	CD3_NC6	4_ColonInflMel	No-colitis	colon	NC6	TRAV2	TRAJ15	TRAC	CAVESRQAGTALIF	TGTGCTGTGGAGTCACGCCAGGCAGGAACTGCTCTGATCTTT	TRA	TRBV20-1	None	TRBJ2-5	TRBC2	CSAPPTGQETQYF	TGCAGTGCCCCCCCGACAGGTCAAGAGACCCAGTACTTC	TRB
	SKCMg_NC4-no-colitis	7	13	8	0.00137363	119	CAVEERQAGTALIF_TRAV2	GAGGTGAGTAATCGTC-1_1_2_2_2	CD3_NC4	4_ColonInflMel	No-colitis	colon	NC4	TRAV2	TRAJ15	TRAC	CAVEERQAGTALIF	TGTGCTGTGGAGGAACGGCAGGCAGGAACTGCTCTGATCTTT	TRA	TRBV20-1	None	TRBJ2-3	TRBC2	CSARDRFGGGGRGLYF	TGCAGTGCTAGAGATAGATTCGGGGGGGGAGGCCGGGGGTTATATTTT	TRB
	SKCMg_NC6-no-colitis	7	13	8	0.00137363	119	CAVESRQAGTALIF_TRAV2	CCACTACAGCTATGCT-1_2_2	CD3_NC6	4_ColonInflMel	No-colitis	colon	NC6	TRAV2	TRAJ15	TRAC	CAVESRQAGTALIF	TGTGCTGTGGAGTCTAGGCAGGCAGGAACTGCTCTGATCTTT	TRA	TRBV20-1	None	TRBJ2-5	TRBC2	CSAPRTGQETQYF	TGCAGTGCTCCTCGGACAGGCCAAGAGACCCAGTACTTC	TRB
	SKCMg_CT2-healthy	7	13	8	0.00137363	119	CAVEDGQAGTALIF_TRAV2	GTTTCTATCCGTAGGC-1_1_1_2	CD3_CT2	4_ColonInflMel	Healthy	colon	CT2	TRAV2	TRAJ15	TRAC	CAVEDGQAGTALIF	TGTGCTGTGGAGGATGGACAGGCAGGAACTGCTCTGATCTTT	TRA	TRBV5-1	None	TRBJ2-2	TRBC2	CASSSPTGANTGELFF	TGCGCCAGCAGCTCACCTACAGGTGCGAACACCGGGGAGCTGTTTTTT	TRB
	SKCMg_CT5-healthy	7	13	8	0.00137363	119	CAVEYNQAGTALIF_TRAV2	GACTGCGCACTCTGTC-1_1_2	CD3_CT5	4_ColonInflMel	Healthy	colon	CT5	TRAV2	TRAJ15	TRAC	CAVEYNQAGTALIF	TGTGCTGTGGAATATAACCAGGCAGGAACTGCTCTGATCTTT	TRA	TRBV12-4	None	TRBJ2-1	TRBC2	CASSFRQGNEQFF	TGTGCCAGCAGTTTCCGGCAGGGAAATGAGCAGTTCTTC	TRB
	SKCMg_C8-colitis	7	13	8	0.00137363	119	CAVEGDQAGTALIF_TRAV2	GTCGGGTTCTGGTTCC-1_1_2_2_1_2	CD3_C8	4_ColonInflMel	Colitis	colon	C8	TRAV2	TRAJ15	TRAC	CAVEGDQAGTALIF	TGTGCTGTGGAGGGGGACCAGGCAGGAACTGCTCTGATCTTT	TRA	TRBV4-2	None	TRBJ2-1	TRBC2	CASSQSPSSEEQFF	TGTGCCAGCAGTCAAAGCCCTTCTAGCGAAGAGCAGTTCTTC	TRB
	SKCMg_NC4-no-colitis	7	13	8	0.00137363	119	CAVEERQAGTALIF_TRAV2	TTCTACAAGAATAGGG-1_1_2_2_2	CD3_NC4	4_ColonInflMel	No-colitis	colon	NC4	TRAV2	TRAJ15	TRAC	CAVEERQAGTALIF	TGTGCTGTGGAGGAACGGCAGGCAGGAACTGCTCTGATCTTT	TRA	TRBV20-1	None	TRBJ2-3	TRBC2	CSARDRFGGGGRGLYF	TGCAGTGCTAGAGATAGATTCGGGGGGGGAGGCCGGGGGTTATATTTT	TRB
	SKCMg_C6-colitis	7	13	8	0.00137363	119	CAVEDRQAGTALIF_TRAV2	TTCTCCTTCACATACG-1_1_1_2_1_2	CD3_C6	4_ColonInflMel	Colitis	colon	C6	TRAV2	TRAJ15	TRAC	CAVEDRQAGTALIF	TGTGCTGTGGAGGATCGCCAGGCAGGAACTGCTCTGATCTTT	TRA	TRBV7-6	None	TRBJ2-1	TRBC2	CASSLQTGGSGDEQFF	TGTGCCAGCAGCCTTCAAACAGGGGGAAGTGGTGATGAGCAGTTCTTC	TRB
	SKCMg_C8-colitis	7	13	8	0.00137363	119	CAVEGDQAGTALIF_TRAV2	ATTGGTGAGCAAATCA-1_1_2_2_1_2	CD3_C8	4_ColonInflMel	Colitis	colon	C8	TRAV2	TRAJ15	TRAC	CAVEGDQAGTALIF	TGTGCTGTGGAGGGGGACCAGGCAGGAACTGCTCTGATCTTT	TRA	TRBV4-2	None	TRBJ2-1	TRBC2	CASSQSPSSEEQFF	TGTGCCAGCAGTCAAAGCCCTTCTAGCGAAGAGCAGTTCTTC	TRB
	SKCMg_NC6-no-colitis	7	13	8	0.00137363	119	CAVESRQAGTALIF_TRAV2	ACTGAGTGTTGGTTTG-1_2_2	CD3_NC6	4_ColonInflMel	No-colitis	colon	NC6	TRAV2	TRAJ15	TRAC	CAVESRQAGTALIF	TGTGCTGTGGAGTCACGCCAGGCAGGAACTGCTCTGATCTTT	TRA	TRBV20-1	None	TRBJ2-5	TRBC2	CSAPPTGQETQYF	TGCAGTGCCCCCCCGACAGGTCAAGAGACCCAGTACTTC	TRB
	SKCMg_NC6-no-colitis	8	10	9	0.00138889	120	CAVGGNNNDMRF_TRAV8-3	GCATACACATCCCATC-1_2_2	CD3_NC6	4_ColonInflMel	No-colitis	colon	NC6	TRAV8-3	TRAJ43	TRAC	CAVGGNNNDMRF	TGTGCTGTGGGGGGCAATAACAATGACATGCGCTTT	TRA	TRBV12-3	None	TRBJ2-2	TRBC2	CASSLKNDGELFF	TGTGCCAGCAGTTTAAAGAATGACGGGGAGCTGTTTTTT	TRB
	SKCMg_CT2-healthy	8	10	9	0.00138889	120	CAVGENNNDMRF_TRAV8-3	TCTTTCCGTCGGCATC-1_1_1_2	CD3_CT2	4_ColonInflMel	Healthy	colon	CT2	TRAV8-3	TRAJ43	TRAC	CAVGENNNDMRF	TGTGCTGTGGGTGAAAATAACAATGACATGCGCTTT	TRA	TRBV11-2	None	TRBJ1-6	TRBC1	CASSTLGAGYSPLHF	TGTGCCAGCAGCACACTGGGGGCAGGCTATTCACCCCTCCACTTT	TRB
	SKCMg_C6-colitis	8	10	9	0.00138889	120	CAVGGRNNDMRF_TRAV8-3	TCGAGGCTCTGATTCT-1_1_1_2_1_2	CD3_C6	4_ColonInflMel	Colitis	colon	C6	TRAV8-3	TRAJ43	TRAC	CAVGGRNNDMRF	TGTGCTGTGGGGGGACGTAACAATGACATGCGCTTT	TRA	TRBV27	None	TRBJ2-7	TRBC2	CASRTGAYEQYF	TGTGCCAGCAGAACGGGGGCGTACGAGCAGTACTTC	TRB
	SKCMg_CT6-healthy	8	10	9	0.00138889	120	CAVVLNNNDMRF_TRAV8-3	CGGAGTCCATCCTTGC-1_1_1_1_2	CD3_CT6	4_ColonInflMel	Healthy	colon	CT6	TRAV8-3	TRAJ43	TRAC	CAVVLNNNDMRF	TGTGCTGTGGTGCTCAATAACAATGACATGCGCTTT	TRA	TRBV7-8	None	TRBJ2-6	TRBC2	CASSLLSGAGANVLTF	TGTGCCAGCAGCTTATTGTCAGGGGCGGGGGCCAACGTCCTGACTTTC	TRB
	SKCMg_C3-colitis	8	10	9	0.00138889	120	CAVGARNNDMRF_TRAV8-3	TGCTACCAGTACGTAA-1_2_1_1_1_2	CD3_C3	4_ColonInflMel	Colitis	colon	C3	TRAV8-3	TRAJ43	TRAC	CAVGARNNDMRF	TGTGCTGTGGGTGCGCGTAACAATGACATGCGCTTT	TRA	TRBV20-1	None	TRBJ1-2	TRBC1	CSGTGGAYHGYTF	TGCAGTGGGACAGGGGGCGCTTACCATGGCTACACCTTC	TRB
	SKCMg_NC2-no-colitis	8	10	9	0.00138889	120	CAVGAINNDMRF_TRAV8-3	CTCCTAGTCGCCGTGA-1_1_1_2_2	CD3_NC2	4_ColonInflMel	No-colitis	colon	NC2	TRAV8-3	TRAJ43	TRAC	CAVGAINNDMRF	TGTGCTGTGGGTGCAATTAACAATGACATGCGCTTT	TRA	TRBV19	None	TRBJ1-3	TRBC1	CASTPGAGNTIYF	TGTGCCAGTACCCCGGGCGCCGGAAACACCATATATTTT	TRB
	SKCMg_C2-colitis	8	10	9	0.00138889	120	CAVGAGFNDMRF_TRAV8-3	CGTCCATTCGCCAGCA-1_1_1_1_1_2	CD3_C2	4_ColonInflMel	Colitis	colon	C2	TRAV8-3	TRAJ43	TRAC	CAVGAGFNDMRF	TGTGCTGTGGGTGCCGGGTTCAATGACATGCGCTTT	TRA	TRBV7-9	None	TRBJ2-5	TRBC2	CASSIGQGGRVTQYF	TGTGCCAGCAGCATCGGACAGGGCGGCCGTGTGACCCAGTACTTC	TRB
	SKCMg_C1-colitis	8	10	9	0.00138889	120	CAVGEDNNDMRF_TRAV8-3	AATCCAGAGGTGCAAC-1_2_2_2_2_2_1	CD3_C1	4_ColonInflMel	Colitis	colon	C1	TRAV8-3	TRAJ43	TRAC	CAVGEDNNDMRF	TGTGCTGTGGGTGAGGATAACAATGACATGCGCTTT	TRA	TRBV4-1	None	TRBJ1-4	TRBC1	CASSQESVQGRGKLFF	TGCGCCAGCAGCCAAGAATCGGTCCAGGGGCGAGGAAAACTGTTTTTT	TRB
	SKCMg_NC2-no-colitis	8	10	9	0.00138889	120	CAVGAINNDMRF_TRAV8-3	GGCAATTAGATCTGCT-1_1_1_2_2	CD3_NC2	4_ColonInflMel	No-colitis	colon	NC2	TRAV8-3	TRAJ43	TRAC	CAVGAINNDMRF	TGTGCTGTGGGTGCAATTAACAATGACATGCGCTTT	TRA	TRBV19	None	TRBJ1-3	TRBC1	CASTPGAGNTIYF	TGTGCCAGTACCCCGGGCGCCGGAAACACCATATATTTT	TRB
	SKCMg_NC2-no-colitis	8	10	9	0.00138889	120	CAVGAWNNDMRF_TRAV8-3	CTGCTGTAGATAGGAG-1_1_1_2_2	CD3_NC2	4_ColonInflMel	No-colitis	colon	NC2	TRAV8-3	TRAJ43	TRAC	CAVGAWNNDMRF	TGTGCTGTGGGTGCGTGGAACAATGACATGCGCTTT	TRA	TRBV20-1	None	TRBJ2-5	TRBC2	CSAQPGQGQMETQYF	TGCAGTGCCCAACCCGGACAGGGTCAAATGGAGACCCAGTACTTC	TRB
	SKCMg_CT6-healthy	6	12	10	0.00138889	121	CAVSDWGGGFKTIF_TRAV3	CAAGATCGTGTCAATC-1_1_1_1_2	CD3_CT6	4_ColonInflMel	Healthy	colon	CT6	TRAV3	TRAJ9	TRAC	CAVSDWGGGFKTIF	TGTGCTGTGAGTGACTGGGGCGGAGGCTTCAAAACTATCTTT	TRA	TRBV11-2	None	TRBJ2-5	TRBC2	CASSLSREETQYF	TGTGCCAGCAGCTTGAGCAGGGAAGAGACCCAGTACTTC	TRB
	SKCMg_C6-colitis	6	12	10	0.00138889	121	CAVRDMGGGFKTIF_TRAV3	CAACTAGTCGCCAAAT-1_1_1_2_1_2	CD3_C6	4_ColonInflMel	Colitis	colon	C6	TRAV3	TRAJ9	TRAC	CAVRDMGGGFKTIF	TGTGCTGTGAGAGACATGGGTGGAGGCTTCAAAACTATCTTT	TRA	TRBV4-3	None	TRBJ1-2	TRBC1	CASSPDNRGDYGYTF	TGCGCCAGCAGCCCCGATAACCGGGGGGACTATGGCTACACCTTC	TRB
	SKCMg_CT6-healthy	6	12	10	0.00138889	121	CAVRDTAGGFKTIF_TRAV3	CTCAGAAAGTGTACTC-1_1_1_1_2	CD3_CT6	4_ColonInflMel	Healthy	colon	CT6	TRAV3	TRAJ9	TRAC	CAVRDTAGGFKTIF	TGTGCTGTGAGAGACACGGCTGGAGGCTTCAAAACTATCTTT	TRA	TRBV7-2	None	TRBJ2-7	TRBC2	CASSLGPPTDGRGYEQYF	TGTGCCAGCAGCTTAGGCCCACCCACCGACGGCAGGGGCTACGAGCAGTACTTC	TRB
	SKCMg_C5-colitis	6	12	10	0.00138889	121	CAVRDGTGGFKTIF_TRAV3	GCAAACTAGTCATCCA-1_2_2_1_1_2	CD3_C5	4_ColonInflMel	Colitis	colon	C5	TRAV3	TRAJ9	TRAC	CAVRDGTGGFKTIF	TGTGCTGTGAGAGACGGGACTGGAGGCTTCAAAACTATCTTT	TRA	TRBV11-2	None	TRBJ2-7	TRBC2	CASSFGGDLSSYEQYF	TGTGCCAGCAGCTTTGGGGGGGACCTAAGCTCCTACGAGCAGTACTTC	TRB
	SKCMg_CT6-healthy	6	12	10	0.00138889	121	CAVRDGAGGFKTIF_TRAV3	TCGCGAGTCCGTACAA-1_1_1_1_2	CD3_CT6	4_ColonInflMel	Healthy	colon	CT6	TRAV3	TRAJ9	TRAC	CAVRDGAGGFKTIF	TGTGCTGTGAGAGACGGTGCTGGAGGCTTCAAAACTATCTTT	TRA	TRBV29-1	None	TRBJ1-1	TRBC1	CSVVPDMNTEAFF	TGCAGCGTTGTACCAGATATGAACACTGAAGCTTTCTTT	TRB
	SKCMg_C3-colitis	6	12	10	0.00138889	121	CAVRANTGGFKTIF_TRAV3	TCATTACTCACATGCA-1_2_1_1_1_2	CD3_C3	4_ColonInflMel	Colitis	colon	C3	TRAV3	TRAJ9	TRAC	CAVRANTGGFKTIF	TGTGCTGTGAGAGCCAATACTGGAGGCTTCAAAACTATCTTT	TRA	TRBV20-1	None	TRBJ1-3	TRBC1	CSAHNAEAGVGNTIYF	TGCAGTGCTCATAATGCCGAGGCTGGGGTGGGAAACACCATATATTTT	TRB
	SKCMg_C5-colitis	6	12	10	0.00138889	121	CAVRDGTGGFKTIF_TRAV3	GTTCATTGTCTCCACT-1_2_2_1_1_2	CD3_C5	4_ColonInflMel	Colitis	colon	C5	TRAV3	TRAJ9	TRAC	CAVRDGTGGFKTIF	TGTGCTGTGAGAGACGGGACTGGAGGCTTCAAAACTATCTTT	TRA	TRBV11-2	None	TRBJ2-7	TRBC2	CASSFGGDLSSYEQYF	TGTGCCAGCAGCTTTGGGGGGGACCTAAGCTCCTACGAGCAGTACTTC	TRB
	SKCMg_C4-colitis	6	12	10	0.00138889	121	CAVRLHTGGFKTIF_TRAV3	CACATTTTCGTATCAG-1_1_2_1_1_2	CD3_C4	4_ColonInflMel	Colitis	colon	C4	TRAV3	TRAJ9	TRAC	CAVRLHTGGFKTIF	TGTGCTGTGAGGCTACATACTGGAGGCTTCAAAACTATCTTT	TRA	TRBV20-1	None	TRBJ1-6	TRBC1	CSAPGQTNSPLHF	TGCAGTGCGCCGGGACAGACTAATTCACCCCTCCACTTT	TRB
	SKCMg_CT6-healthy	6	12	10	0.00138889	121	CAVRDTAGGFKTIF_TRAV3	TCTGGAATCTGTTTGT-1_1_1_1_2	CD3_CT6	4_ColonInflMel	Healthy	colon	CT6	TRAV3	TRAJ9	TRAC	CAVRDTAGGFKTIF	TGTGCTGTGAGAGACACGGCTGGAGGCTTCAAAACTATCTTT	TRA	TRBV7-2	None	TRBJ2-7	TRBC2	CASSLGPPTDGRGYEQYF	TGTGCCAGCAGCTTAGGCCCACCCACCGACGGCAGGGGCTACGAGCAGTACTTC	TRB
	SKCMg_C4-colitis	6	12	10	0.00138889	121	CAVRTHTGGFKTIF_TRAV3	TGGCTGGAGAGAACAG-1_1_2_1_1_2	CD3_C4	4_ColonInflMel	Colitis	colon	C4	TRAV3	TRAJ9	TRAC	CAVRTHTGGFKTIF	TGTGCTGTGAGGACCCATACTGGAGGCTTCAAAACTATCTTT	TRA	TRBV20-1	None	TRBJ1-5	TRBC1	CSAPHPRDGYNQPQHF	TGCAGTGCGCCCCACCCCCGGGACGGATACAATCAGCCCCAGCATTTT	TRB
	SKCMg_C8-colitis	6	12	10	0.00138889	121	CAVRDDTGGFKTIF_TRAV3	TAAACCGTCAACGGCC-1_1_2_2_1_2	CD3_C8	4_ColonInflMel	Colitis	colon	C8	TRAV3	TRAJ9	TRAC	CAVRDDTGGFKTIF	TGTGCTGTGAGAGACGATACTGGAGGCTTCAAAACTATCTTT	TRA	TRBV28	None	TRBJ2-4	TRBC2	CASSFGVQGSKNIQYF	TGTGCCAGCAGTTTTGGGGTCCAGGGGTCAAAAAACATTCAGTACTTC	TRB
	SKCMg_C5-colitis	6	12	10	0.00138889	121	CAVRGYTGGFKTIF_TRAV3	TAGTTGGCACAACGTT-1_2_2_1_1_2	CD3_C5	4_ColonInflMel	Colitis	colon	C5	TRAV3	TRAJ9	TRAC	CAVRGYTGGFKTIF	TGTGCTGTGAGAGGCTATACTGGAGGCTTCAAAACTATCTTT	TRA	TRBV4-1	None	TRBJ2-5	TRBC2	CASSLLAGEQETQYF	TGCGCCAGCAGCCTCCTAGCGGGGGAGCAAGAGACCCAGTACTTC	TRB
	SKCMg_NC1-no-colitis	8	10	9	0.00138889	122	CIVRVESDYKLSF_TRAV26-1	AACCGCGCACCAGATT-1_2_2_1_2	CD3_NC1	4_ColonInflMel	No-colitis	colon	NC1	TRAV26-1	TRAJ20	TRAC	CIVRVESDYKLSF	TGCATCGTCAGAGTCGAGAGCGACTACAAGCTCAGCTTT	TRA	TRBV18	None	TRBJ2-7	TRBC2	CASSPPATHLYEQYF	TGTGCCAGCTCACCACCGGCCACTCACCTCTACGAGCAGTACTTC	TRB
	SKCMg_CT7-healthy	8	10	9	0.00138889	122	CIVRVENDYKLSF_TRAV26-1	CGAATGTAGGGATGGG-1_2_1_1_2	CD3_CT7	4_ColonInflMel	Healthy	colon	CT7	TRAV26-1	TRAJ20	TRAC	CIVRVENDYKLSF	TGCATCGTCAGAGTCGAGAACGACTACAAGCTCAGCTTT	TRA	TRBV6-1	None	TRBJ1-5	TRBC1	CASKLGQGAYQPQHF	TGTGCCAGCAAACTAGGACAGGGGGCATATCAGCCCCAGCATTTT	TRB
	SKCMg_NC6-no-colitis	8	10	9	0.00138889	122	CIVRVANDYKLSF_TRAV26-1	GGCTGGTAGGCATGGT-1_2_2	CD3_NC6	4_ColonInflMel	No-colitis	colon	NC6	TRAV26-1	TRAJ20	TRAC	CIVRVANDYKLSF	TGCATCGTCAGAGTCGCGAACGACTACAAGCTCAGCTTT	TRA	TRBV6-2	None	TRBJ1-1	TRBC1	CASRGQDRYTEAFF	TGTGCCAGCAGAGGACAGGACCGATACACTGAAGCTTTCTTT	TRB
	SKCMg_NC3-no-colitis	8	10	9	0.00138889	122	CIVRPFNDYKLSF_TRAV26-1	TCTCATACACACGCTG-1_2_1_2_2	CD3_NC3	4_ColonInflMel	No-colitis	colon	NC3	TRAV26-1	TRAJ20	TRAC	CIVRPFNDYKLSF	TGCATCGTCAGACCCTTCAACGACTACAAGCTCAGCTTT	TRA	TRBV20-1	None	TRBJ2-7	TRBC2	CSANSGGFAISMQYEQYF	TGCAGTGCTAATTCAGGGGGCTTTGCTATTTCGATGCAATACGAGCAGTACTTC	TRB
	SKCMg_NC3-no-colitis	8	10	9	0.00138889	122	CIVRVASDYKLSF_TRAV26-1	AGAGTGGCAAACTGTC-1_2_1_2_2	CD3_NC3	4_ColonInflMel	No-colitis	colon	NC3	TRAV26-1	TRAJ20	TRAC	CIVRVASDYKLSF	TGCATCGTCAGAGTCGCGAGCGACTACAAGCTCAGCTTT	TRA	TRBV5-1	None	TRBJ1-2	TRBC1	CASSSLTGPSYGYTF	TGCGCCAGCAGCTCCTTGACAGGGCCTTCCTATGGCTACACCTTC	TRB
	SKCMg_NC2-no-colitis	8	10	9	0.00138889	122	CIVRVDNDYKLSF_TRAV26-1	TTCTCAAGTCATATGC-1_1_1_2_2	CD3_NC2	4_ColonInflMel	No-colitis	colon	NC2	TRAV26-1	TRAJ20	TRAC	CIVRVDNDYKLSF	TGCATCGTCAGAGTCGACAACGACTACAAGCTCAGCTTT	TRA	TRBV6-1	None	TRBJ2-2	TRBC2	CASSEMWGLTGELFF	TGTGCCAGCAGTGAAATGTGGGGGCTGACCGGGGAGCTGTTTTTT	TRB
	SKCMg_C2-colitis	8	10	9	0.00138889	122	CIVRAYNDYKLSF_TRAV26-1	AGGGTGATCCGTCAAA-1_1_1_1_1_2	CD3_C2	4_ColonInflMel	Colitis	colon	C2	TRAV26-1	TRAJ20	TRAC	CIVRAYNDYKLSF	TGCATCGTCAGAGCGTATAACGACTACAAGCTCAGCTTT	TRA	TRBV30	None	TRBJ2-7	TRBC2	CALEYGRRGGDEQYF	TGTGCCCTGGAATACGGTCGCAGGGGAGGTGACGAGCAGTACTTC	TRB
	SKCMg_C7-colitis	8	10	9	0.00138889	122	CIVRAFNDYKLSF_TRAV26-1	TGCTGCTAGGAGTACC-1_2_1_2_1_2	CD3_C7	4_ColonInflMel	Colitis	colon	C7	TRAV26-1	TRAJ20	TRAC	CIVRAFNDYKLSF	TGCATCGTCAGAGCGTTTAACGACTACAAGCTCAGCTTT	TRA	TRBV19	None	TRBJ2-3	TRBC2	CASSMRAGTDTQYF	TGTGCCAGTAGTATGAGGGCGGGCACAGATACGCAGTATTTT	TRB
	SKCMg_CT6-healthy	8	10	9	0.00138889	122	CIVRVANDYKLSF_TRAV26-1	CAGCCGAAGTTCCACA-1_1_1_1_2	CD3_CT6	4_ColonInflMel	Healthy	colon	CT6	TRAV26-1	TRAJ20	TRAC	CIVRVANDYKLSF	TGCATCGTCAGAGTCGCAAACGACTACAAGCTCAGCTTT	TRA	TRBV19	None	TRBJ2-7	TRBC2	CASSIAFNPTFLLEQYF	TGTGCCAGTAGTATAGCGTTTAACCCTACTTTTCTACTCGAGCAGTACTTC	TRB
	SKCMg_CT7-healthy	8	10	9	0.00138889	122	CIVRVGYDYKLSF_TRAV26-1	GTCTTCGAGCTAGGCA-1_2_1_1_2	CD3_CT7	4_ColonInflMel	Healthy	colon	CT7	TRAV26-1	TRAJ20	TRAC	CIVRVGYDYKLSF	TGCATCGTCAGAGTCGGATACGACTACAAGCTCAGCTTT	TRA	TRBV7-3	None	TRBJ2-3	TRBC2	CISVRGHQYTQYF	TGTATCTCTGTGAGGGGCCATCAATATACGCAGTATTTT	TRB
	SKCMg_CT8-healthy	8	10	9	0.00138889	123	CAASAPSNTGKLIF_TRAV29/DV5	GGCTCGAAGGCATTGG-1_1_2_1_2	CD3_CT8	4_ColonInflMel	Healthy	colon	CT8	TRAV29/DV5	TRAJ37	TRAC	CAASAPSNTGKLIF	TGTGCAGCAAGCGCACCTAGCAACACAGGCAAACTAATCTTT	TRA	TRBV24-1	None	TRBJ1-1	TRBC1	CATSAPSKAKAFF	TGTGCCACCAGTGCCCCCAGCAAGGCGAAAGCTTTCTTT	TRB
	SKCMg_NC6-no-colitis	8	10	9	0.00138889	123	CAASVPGNTGKLIF_TRAV29/DV5	AGAGCTTAGACATAAC-1_2_2	CD3_NC6	4_ColonInflMel	No-colitis	colon	NC6	TRAV29/DV5	TRAJ37	TRAC	CAASVPGNTGKLIF	TGTGCAGCAAGCGTACCTGGCAACACAGGCAAACTAATCTTT	TRA	TRBV3-1	None	TRBJ2-7	TRBC2	CASSLRTGGNDEQYF	TGTGCCAGCAGCCTCCGGACAGGGGGCAACGACGAGCAGTACTTC	TRB
	SKCMg_NC2-no-colitis	8	10	9	0.00138889	123	CAASAPGNTGKLIF_TRAV29/DV5	ACGCAGCTCCTAGTGA-1_1_1_2_2	CD3_NC2	4_ColonInflMel	No-colitis	colon	NC2	TRAV29/DV5	TRAJ37	TRAC	CAASAPGNTGKLIF	TGTGCAGCAAGCGCGCCTGGCAACACAGGCAAACTAATCTTT	TRA	TRBV5-1	None	TRBJ2-3	TRBC2	CASSLGQTDTQYF	TGCGCCAGCAGCTTGGGACAGACAGATACGCAGTATTTT	TRB
	SKCMg_C6-colitis	8	10	9	0.00138889	123	CAATAPSNTGKLIF_TRAV29/DV5	CGTGAGCCATGCTAGT-1_1_1_2_1_2	CD3_C6	4_ColonInflMel	Colitis	colon	C6	TRAV29/DV5	TRAJ37	TRAC	CAATAPSNTGKLIF	TGTGCAGCCACAGCCCCTAGCAACACAGGCAAACTAATCTTT	TRA	TRBV18	None	TRBJ1-1	TRBC1	CASSPLKKGGTEAFF	TGTGCCAGCTCACCATTGAAAAAGGGGGGGACTGAAGCTTTCTTT	TRB
	SKCMg_NC4-no-colitis	8	10	9	0.00138889	123	CAASDTSNTGKLIF_TRAV29/DV5	ATCACGACAAAGTGCG-1_1_2_2_2	CD3_NC4	4_ColonInflMel	No-colitis	colon	NC4	TRAV29/DV5	TRAJ37	TRAC	CAASDTSNTGKLIF	TGTGCAGCAAGCGACACTAGCAACACAGGCAAACTAATCTTT	TRA	TRBV15	None	TRBJ1-5	TRBC1	CATSGGTARRGQPQHF	TGTGCCACCAGCGGAGGGACAGCCCGGCGGGGTCAGCCCCAGCATTTT	TRB
	SKCMg_NC1-no-colitis	8	10	9	0.00138889	123	CAASAQGNTGKLIF_TRAV29/DV5	AGCGGTCGTATCTGCA-1_2_2_1_2	CD3_NC1	4_ColonInflMel	No-colitis	colon	NC1	TRAV29/DV5	TRAJ37	TRAC	CAASAQGNTGKLIF	TGTGCAGCAAGCGCGCAAGGCAACACAGGCAAACTAATCTTT	TRA	TRBV3-1	None	TRBJ2-7	TRBC2	CASSQGTYPYEQYF	TGTGCCAGCAGCCAAGGGACATACCCCTACGAGCAGTACTTC	TRB
	SKCMg_C6-colitis	8	10	9	0.00138889	123	CAASAVGNTGKLIF_TRAV29/DV5	AACGTTGTCAACACGT-1_1_1_2_1_2	CD3_C6	4_ColonInflMel	Colitis	colon	C6	TRAV29/DV5	TRAJ37	TRAC	CAASAVGNTGKLIF	TGTGCAGCAAGCGCGGTTGGCAACACAGGCAAACTAATCTTT	TRA	TRBV2	None	TRBJ1-1	TRBC1	CASSVSGTAPGEAFF	TGTGCCAGCAGTGTCAGTGGGACAGCTCCTGGGGAAGCTTTCTTT	TRB
	SKCMg_C2-colitis	8	10	9	0.00138889	123	CAASAPSNTGKLIF_TRAV29/DV5	TGTGGTAGTACACCGC-1_1_1_1_1_2	CD3_C2	4_ColonInflMel	Colitis	colon	C2	TRAV29/DV5	TRAJ37	TRAC	CAASAPSNTGKLIF	TGTGCAGCAAGCGCGCCAAGCAACACAGGCAAACTAATCTTT	TRA	TRBV3-1	None	TRBJ2-1	TRBC2	CASSHGLAGDGSRTEQFF	TGTGCCAGCAGCCACGGACTAGCGGGAGACGGTTCACGTACGGAGCAGTTCTTC	TRB
	SKCMg_CT5-healthy	8	10	9	0.00138889	123	CAASVTSNTGKLIF_TRAV29/DV5	CTACCCACAAGACACG-1_1_2	CD3_CT5	4_ColonInflMel	Healthy	colon	CT5	TRAV29/DV5	TRAJ37	TRAC	CAASVTSNTGKLIF	TGTGCAGCAAGCGTAACTAGCAACACAGGCAAACTAATCTTT	TRA	TRBV28	None	TRBJ1-5	TRBC1	CASRRQGNRGNQPQHF	TGTGCCAGCAGGAGACAGGGGAACAGGGGCAATCAGCCCCAGCATTTT	TRB
	SKCMg_NC1-no-colitis	8	10	9	0.00138889	123	CAASVTGNTGKLIF_TRAV29/DV5	TCACAAGAGGGATACC-1_2_2_1_2	CD3_NC1	4_ColonInflMel	No-colitis	colon	NC1	TRAV29/DV5	TRAJ37	TRAC	CAASVTGNTGKLIF	TGTGCAGCAAGCGTCACTGGCAACACAGGCAAACTAATCTTT	TRA	TRBV7-2	None	TRBJ2-7	TRBC2	CASSLAPGQEYEQYF	TGTGCCAGCAGCTTAGCACCGGGACAGGAATACGAGCAGTACTTC	TRB
	SKCMg_CT1-healthy	7	17	6	0.00140056	124	CAASIITGGGNKLTF_TRAV13-1	CCCAATCCAGACGCAA-1_2_2_2_1_2	CD3_CT1	4_ColonInflMel	Healthy	colon	CT1	TRAV13-1	TRAJ10	TRAC	CAASIITGGGNKLTF	TGTGCAGCAAGTATAATTACGGGAGGAGGAAACAAACTCACCTTT	TRA	TRBV5-8	None	TRBJ2-7	TRBC2	CASRQQLGSHGYEQYF	TGTGCCAGCAGACAACAATTGGGGTCACATGGCTACGAGCAGTACTTC	TRB
	SKCMg_CT6-healthy	7	17	6	0.00140056	124	CAASILTGGGNKLTF_TRAV13-1	GGGTCTGAGTGTGGCA-1_1_1_1_2	CD3_CT6	4_ColonInflMel	Healthy	colon	CT6	TRAV13-1	TRAJ10	TRAC	CAASILTGGGNKLTF	TGTGCAGCAAGTATACTCACGGGAGGAGGAAACAAACTCACCTTT	TRA	TRBV6-6	None	TRBJ1-4	TRBC1	CASRVAGRNEKLFF	TGTGCCAGCAGGGTCGCAGGGCGAAATGAAAAACTGTTTTTT	TRB
	SKCMg_CT1-healthy	7	17	6	0.00140056	124	CAASIITGGGNKLTF_TRAV13-1	GACGTTAGTGCAGACA-1_2_2_2_1_2	CD3_CT1	4_ColonInflMel	Healthy	colon	CT1	TRAV13-1	TRAJ10	TRAC	CAASIITGGGNKLTF	TGTGCAGCAAGTATAATTACGGGAGGAGGAAACAAACTCACCTTT	TRA	TRBV5-8	None	TRBJ2-7	TRBC2	CASRQQLGSHGYEQYF	TGTGCCAGCAGACAACAATTGGGGTCACATGGCTACGAGCAGTACTTC	TRB
	SKCMg_CT1-healthy	7	17	6	0.00140056	124	CAASIITGGGNKLTF_TRAV13-1	CTGAAACCAAACTGTC-1_2_2_2_1_2	CD3_CT1	4_ColonInflMel	Healthy	colon	CT1	TRAV13-1	TRAJ10	TRAC	CAASIITGGGNKLTF	TGTGCAGCAAGTATAATTACGGGAGGAGGAAACAAACTCACCTTT	TRA	TRBV5-8	None	TRBJ2-7	TRBC2	CASRQQLGSHGYEQYF	TGTGCCAGCAGACAACAATTGGGGTCACATGGCTACGAGCAGTACTTC	TRB
	SKCMg_NC3-no-colitis	7	17	6	0.00140056	124	CAASILTGGGNKLTF_TRAV13-1	ACAGCCGAGCTGCAAG-1_2_1_2_2	CD3_NC3	4_ColonInflMel	No-colitis	colon	NC3	TRAV13-1	TRAJ10	TRAC	CAASILTGGGNKLTF	TGTGCAGCAAGTATACTCACGGGAGGAGGAAACAAACTCACCTTT	TRA	TRBV5-1	None	TRBJ2-7	TRBC2	CASSLRTAGSYSYEQYF	TGCGCCAGCAGCCTAAGAACTGCGGGGAGCTACTCTTACGAGCAGTACTTC	TRB
	SKCMg_CT1-healthy	7	17	6	0.00140056	124	CAASIITGGGNKLTF_TRAV13-1	TCTCTAATCTTGTACT-1_2_2_2_1_2	CD3_CT1	4_ColonInflMel	Healthy	colon	CT1	TRAV13-1	TRAJ10	TRAC	CAASIITGGGNKLTF	TGTGCAGCAAGTATAATTACGGGAGGAGGAAACAAACTCACCTTT	TRA	TRBV5-8	None	TRBJ2-7	TRBC2	CASRQQLGSHGYEQYF	TGTGCCAGCAGACAACAATTGGGGTCACATGGCTACGAGCAGTACTTC	TRB
	SKCMg_CT6-healthy	7	17	6	0.00140056	124	CAASILTGGGNKLTF_TRAV13-1	AGAGCTTTCGGCATCG-1_1_1_1_2	CD3_CT6	4_ColonInflMel	Healthy	colon	CT6	TRAV13-1	TRAJ10	TRAC	CAASILTGGGNKLTF	TGTGCAGCAAGTATACTCACGGGAGGAGGAAACAAACTCACCTTT	TRA	TRBV6-6	None	TRBJ1-4	TRBC1	CASRVAGRNEKLFF	TGTGCCAGCAGGGTCGCAGGGCGAAATGAAAAACTGTTTTTT	TRB
	SKCMg_CT6-healthy	7	17	6	0.00140056	124	CAASILTGGGNKLTF_TRAV13-1	ATGTGTGGTCTCTCGT-1_1_1_1_2	CD3_CT6	4_ColonInflMel	Healthy	colon	CT6	TRAV13-1	TRAJ10	TRAC	CAASILTGGGNKLTF	TGTGCAGCAAGTATACTCACGGGAGGAGGAAACAAACTCACCTTT	TRA	TRBV6-6	None	TRBJ1-4	TRBC1	CASRVAGRNEKLFF	TGTGCCAGCAGGGTCGCAGGGCGAAATGAAAAACTGTTTTTT	TRB
	SKCMg_CT6-healthy	7	17	6	0.00140056	124	CAASILTGGGNKLTF_TRAV13-1	GGCAATTAGTATCGAA-1_1_1_1_2	CD3_CT6	4_ColonInflMel	Healthy	colon	CT6	TRAV13-1	TRAJ10	TRAC	CAASILTGGGNKLTF	TGTGCAGCAAGTATACTCACGGGAGGAGGAAACAAACTCACCTTT	TRA	TRBV6-6	None	TRBJ1-4	TRBC1	CASRVAGRNEKLFF	TGTGCCAGCAGGGTCGCAGGGCGAAATGAAAAACTGTTTTTT	TRB
	SKCMg_NC6-no-colitis	7	17	6	0.00140056	124	CAAYILTGGGNKLTF_TRAV13-1	TAAACCGCAATGAAAC-1_2_2	CD3_NC6	4_ColonInflMel	No-colitis	colon	NC6	TRAV13-1	TRAJ10	TRAC	CAAYILTGGGNKLTF	TGTGCAGCTTATATACTCACGGGAGGAGGAAACAAACTCACCTTT	TRA	TRBV19	None	TRBJ1-1	TRBC1	CASSMKSGGHRTEAFF	TGTGCCAGTAGTATGAAGTCAGGGGGTCATCGGACTGAAGCTTTCTTT	TRB
	SKCMg_CT6-healthy	7	17	6	0.00140056	124	CAASILTGGGNKLTF_TRAV13-1	ATCTACTCAACTGGCC-1_1_1_1_2	CD3_CT6	4_ColonInflMel	Healthy	colon	CT6	TRAV13-1	TRAJ10	TRAC	CAASILTGGGNKLTF	TGTGCAGCAAGTATACTCACGGGAGGAGGAAACAAACTCACCTTT	TRA	TRBV6-6	None	TRBJ1-4	TRBC1	CASRVAGRNEKLFF	TGTGCCAGCAGGGTCGCAGGGCGAAATGAAAAACTGTTTTTT	TRB
	SKCMg_CT6-healthy	7	17	6	0.00140056	124	CAASILTGGGNKLTF_TRAV13-1	GAACATCAGCGTAATA-1_1_1_1_2	CD3_CT6	4_ColonInflMel	Healthy	colon	CT6	TRAV13-1	TRAJ10	TRAC	CAASILTGGGNKLTF	TGTGCAGCAAGTATACTCACGGGAGGAGGAAACAAACTCACCTTT	TRA	TRBV6-6	None	TRBJ1-4	TRBC1	CASRVAGRNEKLFF	TGTGCCAGCAGGGTCGCAGGGCGAAATGAAAAACTGTTTTTT	TRB
	SKCMg_CT6-healthy	7	17	6	0.00140056	124	CAASILTGGGNKLTF_TRAV13-1	ATTATCCAGCTACCTA-1_1_1_1_2	CD3_CT6	4_ColonInflMel	Healthy	colon	CT6	TRAV13-1	TRAJ10	TRAC	CAASILTGGGNKLTF	TGTGCAGCAAGTATACTCACGGGAGGAGGAAACAAACTCACCTTT	TRA	TRBV6-6	None	TRBJ1-4	TRBC1	CASRVAGRNEKLFF	TGTGCCAGCAGGGTCGCAGGGCGAAATGAAAAACTGTTTTTT	TRB
	SKCMg_NC1-no-colitis	7	17	6	0.00140056	124	CAASILTGGGNKLTF_TRAV13-1	GGGTCTGGTCCAGTTA-1_2_2_1_2	CD3_NC1	4_ColonInflMel	No-colitis	colon	NC1	TRAV13-1	TRAJ10	TRAC	CAASILTGGGNKLTF	TGTGCAGCAAGTATACTCACGGGAGGAGGAAACAAACTCACCTTT	TRA	TRBV10-3	None	TRBJ2-3	TRBC2	CAINGPGDTQYF	TGTGCCATCAACGGCCCCGGGGATACGCAGTATTTT	TRB
	SKCMg_C5-colitis	7	17	6	0.00140056	124	CAASGVTGGGNKLTF_TRAV13-1	CTCCTAGGTCGCGAAA-1_2_2_1_1_2	CD3_C5	4_ColonInflMel	Colitis	colon	C5	TRAV13-1	TRAJ10	TRAC	CAASGVTGGGNKLTF	TGTGCAGCAAGTGGGGTCACGGGAGGAGGAAACAAACTCACCTTT	TRA	TRBV7-6	None	TRBJ2-7	TRBC2	CASRPSSGWETSYEQYF	TGTGCCAGCAGGCCATCCTCGGGGTGGGAGACCTCCTACGAGCAGTACTTC	TRB
	SKCMg_CT1-healthy	7	17	6	0.00140056	124	CAASKITGGGNKLTF_TRAV13-1	GCGCGATAGACAAAGG-1_2_2_2_1_2	CD3_CT1	4_ColonInflMel	Healthy	colon	CT1	TRAV13-1	TRAJ10	TRAC	CAASKITGGGNKLTF	TGTGCAGCAAGTAAAATCACGGGAGGAGGAAACAAACTCACCTTT	TRA	TRBV28	None	TRBJ1-5	TRBC1	CASSLGTGGGQPQHF	TGTGCCAGCAGTCTCGGGACAGGGGGGGGTCAGCCCCAGCATTTT	TRB
	SKCMg_NC4-no-colitis	7	17	6	0.00140056	124	CAASRVTGGGNKLTF_TRAV13-1	GTACTTTAGTTACGGG-1_1_2_2_2	CD3_NC4	4_ColonInflMel	No-colitis	colon	NC4	TRAV13-1	TRAJ10	TRAC	CAASRVTGGGNKLTF	TGTGCAGCAAGTAGAGTCACGGGAGGAGGAAACAAACTCACCTTT	TRA	TRBV12-4	None	TRBJ1-5	TRBC1	CASSLGLINQPQHF	TGTGCCAGCAGTCTGGGACTGATCAATCAGCCCCAGCATTTT	TRB
	SKCMg_C8-colitis	8	11	8	0.00142045	125	CAENMDTGNQFYF_TRAV13-2	CGATGTAGTAGCTAAA-1_1_2_2_1_2	CD3_C8	4_ColonInflMel	Colitis	colon	C8	TRAV13-2	TRAJ49	TRAC	CAENMDTGNQFYF	TGTGCAGAGAATATGGATACCGGTAACCAGTTCTATTTT	TRA	TRBV21-1	None	TRBJ2-3	TRBC2	CQQQLLSPTQYF	TGCCAGCAGCAACTTCTTAGCCCCACGCAGTATTTT	TRB
	SKCMg_CT2-healthy	8	11	8	0.00142045	125	CAENLNTGNQFYF_TRAV13-2	TAGCCGGTCTGAAAGA-1_1_1_2	CD3_CT2	4_ColonInflMel	Healthy	colon	CT2	TRAV13-2	TRAJ49	TRAC	CAENLNTGNQFYF	TGTGCAGAGAATCTAAACACCGGTAACCAGTTCTATTTT	TRA	TRBV12-4	None	TRBJ1-1	TRBC1	CASSLWDRRNTEAFF	TGTGCCAGCAGTTTATGGGACAGGAGGAACACTGAAGCTTTCTTT	TRB
	SKCMg_C2-colitis	8	11	8	0.00142045	125	CAESDNTGNQFYF_TRAV13-2	AACTCAGGTCCGCTGA-1_1_1_1_1_2	CD3_C2	4_ColonInflMel	Colitis	colon	C2	TRAV13-2	TRAJ49	TRAC	CAESDNTGNQFYF	TGTGCAGAGAGCGATAACACCGGTAACCAGTTCTATTTT	TRA	TRBV5-6	None	TRBJ2-4	TRBC2	CASNRGGGAGNIQYF	TGTGCCAGCAACCGGGGAGGGGGAGCGGGGAACATTCAGTACTTC	TRB
	SKCMg_NC6-no-colitis	8	11	8	0.00142045	125	CAENLPTGNQFYF_TRAV13-2	TCACGAAAGTTAACGA-1_2_2	CD3_NC6	4_ColonInflMel	No-colitis	colon	NC6	TRAV13-2	TRAJ49	TRAC	CAENLPTGNQFYF	TGTGCAGAGAATTTGCCGACCGGTAACCAGTTCTATTTT	TRA	TRBV10-3	None	TRBJ1-6	TRBC1	CAISGTPNSPLHF	TGTGCCATCAGTGGAACCCCCAATTCACCCCTCCACTTT	TRB
	SKCMg_NC4-no-colitis	8	11	8	0.00142045	125	CAENSPTGNQFYF_TRAV13-2	ACGAGCCAGAGGGATA-1_1_2_2_2	CD3_NC4	4_ColonInflMel	No-colitis	colon	NC4	TRAV13-2	TRAJ49	TRAC	CAENSPTGNQFYF	TGTGCAGAGAACTCCCCCACCGGTAACCAGTTCTATTTT	TRA	TRBV6-6	None	TRBJ2-7	TRBC2	CATTRGVAYEQYF	TGTGCCACCACTAGGGGGGTGGCCTACGAGCAGTACTTC	TRB
	SKCMg_C8-colitis	8	11	8	0.00142045	125	CAENMDTGNQFYF_TRAV13-2	TCGCGAGAGACAGAGA-1_1_2_2_1_2	CD3_C8	4_ColonInflMel	Colitis	colon	C8	TRAV13-2	TRAJ49	TRAC	CAENMDTGNQFYF	TGTGCAGAGAATATGGATACCGGTAACCAGTTCTATTTT	TRA	TRBV21-1	None	TRBJ2-3	TRBC2	CQQQLLSPTQYF	TGCCAGCAGCAACTTCTTAGCCCCACGCAGTATTTT	TRB
	SKCMg_C7-colitis	8	11	8	0.00142045	125	CAENSNTGNQFYF_TRAV13-2	CCTATTATCTTGAGAC-1_2_1_2_1_2	CD3_C7	4_ColonInflMel	Colitis	colon	C7	TRAV13-2	TRAJ49	TRAC	CAENSNTGNQFYF	TGTGCAGAGAATTCGAACACCGGTAACCAGTTCTATTTT	TRA	TRBV6-5	None	TRBJ2-5	TRBC2	CASSNRPQETQYF	TGTGCCAGCAGCAATAGGCCGCAGGAGACCCAGTACTTC	TRB
	SKCMg_C8-colitis	8	11	8	0.00142045	125	CAENMDTGNQFYF_TRAV13-2	GTGCAGCAGTTACGGG-1_1_2_2_1_2	CD3_C8	4_ColonInflMel	Colitis	colon	C8	TRAV13-2	TRAJ49	TRAC	CAENMDTGNQFYF	TGTGCAGAGAATATGGATACCGGTAACCAGTTCTATTTT	TRA	TRBV5-4	None	TRBJ1-2	TRBC1	CASSLGSQGDGYTF	TGTGCCAGCAGCTTGGGATCACAGGGAGATGGCTACACCTTC	TRB
	SKCMg_CT1-healthy	8	11	8	0.00142045	125	CAEQLNTGNQFYF_TRAV13-2	TGCACCTAGTTTCCTT-1_2_2_2_1_2	CD3_CT1	4_ColonInflMel	Healthy	colon	CT1	TRAV13-2	TRAJ49	TRAC	CAEQLNTGNQFYF	TGTGCAGAGCAGTTAAACACCGGTAACCAGTTCTATTTT	TRA	TRBV2	None	TRBJ1-5	TRBC1	CASSTRTRQPQHF	TGTGCCAGCAGTACCAGGACCCGGCAGCCCCAGCATTTT	TRB
	SKCMg_C3-colitis	8	11	8	0.00142045	125	CAENMSTGNQFYF_TRAV13-2	TCAGGTATCCGAAGAG-1_2_1_1_1_2	CD3_C3	4_ColonInflMel	Colitis	colon	C3	TRAV13-2	TRAJ49	TRAC	CAENMSTGNQFYF	TGTGCAGAGAATATGTCCACCGGTAACCAGTTCTATTTT	TRA	TRBV20-1	None	TRBJ2-1	TRBC2	CSARYYNEQFF	TGCAGTGCTAGGTATTACAATGAGCAGTTCTTC	TRB
	SKCMg_NC4-no-colitis	8	11	8	0.00142045	125	CAENSPTGNQFYF_TRAV13-2	TTTGCGCGTAAAGGAG-1_1_2_2_2	CD3_NC4	4_ColonInflMel	No-colitis	colon	NC4	TRAV13-2	TRAJ49	TRAC	CAENSPTGNQFYF	TGTGCAGAGAACTCCCCCACCGGTAACCAGTTCTATTTT	TRA	TRBV6-6	None	TRBJ2-7	TRBC2	CATTRGVAYEQYF	TGTGCCACCACTAGGGGGGTGGCCTACGAGCAGTACTTC	TRB
	SKCMg_CT6-healthy	7	10	10	0.00142857	126	CALGPSGGSYIPTF_TRAV9-2	CGTAGCGGTAGCCTAT-1_1_1_1_2	CD3_CT6	4_ColonInflMel	Healthy	colon	CT6	TRAV9-2	TRAJ6	TRAC	CALGPSGGSYIPTF	TGTGCTCTGGGGCCCTCAGGAGGAAGCTACATACCTACATTT	TRA	TRBV18	None	TRBJ2-1	TRBC2	CASSPLSQKDNEQFF	TGTGCCAGCTCACCACTATCACAGAAAGACAATGAGCAGTTCTTC	TRB
	SKCMg_CT7-healthy	7	10	10	0.00142857	126	CALYASGGSYIPTF_TRAV9-2	CCGTTCAAGCTACCGC-1_2_1_1_2	CD3_CT7	4_ColonInflMel	Healthy	colon	CT7	TRAV9-2	TRAJ6	TRAC	CALYASGGSYIPTF	TGTGCTCTTTACGCATCAGGAGGAAGCTACATACCTACATTT	TRA	TRBV5-6	None	TRBJ1-2	TRBC1	CASSGSGGGGYGYTF	TGTGCCAGCAGCGGTTCCGGAGGTGGCGGCTATGGCTACACCTTC	TRB
	SKCMg_C2-colitis	7	10	10	0.00142857	126	CALYGAGGSYIPTF_TRAV9-2	GGACATTTCCCTTGCA-1_1_1_1_1_2	CD3_C2	4_ColonInflMel	Colitis	colon	C2	TRAV9-2	TRAJ6	TRAC	CALYGAGGSYIPTF	TGTGCTCTGTATGGGGCAGGAGGAAGCTACATACCTACATTT	TRA	TRBV6-5	None	TRBJ2-2	TRBC2	CASSSVGGRSGWTGELFF	TGTGCCAGCAGCTCCGTGGGCGGTCGCTCGGGTTGGACCGGGGAGCTGTTTTTT	TRB
	SKCMg_C4-colitis	7	10	10	0.00142857	126	CALRRTGGSYIPTF_TRAV9-2	GGGAGATGTACTTAGC-1_1_2_1_1_2	CD3_C4	4_ColonInflMel	Colitis	colon	C4	TRAV9-2	TRAJ6	TRAC	CALRRTGGSYIPTF	TGTGCTCTGAGGCGCACAGGAGGAAGCTACATACCTACATTT	TRA	TRBV28	None	TRBJ1-5	TRBC1	CASRGTGGSNSGQPQHF	TGTGCCAGCAGGGGGACAGGGGGTTCTAATTCGGGTCAGCCCCAGCATTTT	TRB
	SKCMg_CT6-healthy	7	10	10	0.00142857	126	CALNPRGGSYIPTF_TRAV9-2	CGTCCATCAGTATAAG-1_1_1_1_2	CD3_CT6	4_ColonInflMel	Healthy	colon	CT6	TRAV9-2	TRAJ6	TRAC	CALNPRGGSYIPTF	TGTGCTCTGAATCCCCGGGGAGGAAGCTACATACCTACATTT	TRA	TRBV27	None	TRBJ2-1	TRBC2	CASSLGLAGNWGYNEQFF	TGTGCCAGCAGTTTAGGACTAGCGGGGAATTGGGGGTACAATGAGCAGTTCTTC	TRB
	SKCMg_C5-colitis	7	10	10	0.00142857	126	CALSDKGGSYIPTF_TRAV9-2	GTACGTAAGATCCTGT-1_2_2_1_1_2	CD3_C5	4_ColonInflMel	Colitis	colon	C5	TRAV9-2	TRAJ6	TRAC	CALSDKGGSYIPTF	TGTGCTCTGAGTGATAAAGGAGGAAGCTACATACCTACATTT	TRA	TRBV27	None	TRBJ2-3	TRBC2	CASKELAGGRADTQYF	TGTGCCAGCAAGGAGTTGGCGGGGGGGCGGGCAGATACGCAGTATTTT	TRB
	SKCMg_CT1-healthy	7	10	10	0.00142857	126	CALSPLGGSYIPTF_TRAV9-2	CGATCGGGTTCCACAA-1_2_2_2_1_2	CD3_CT1	4_ColonInflMel	Healthy	colon	CT1	TRAV9-2	TRAJ6	TRAC	CALSPLGGSYIPTF	TGTGCTCTGAGTCCCTTGGGAGGAAGCTACATACCTACATTT	TRA	TRBV11-3	None	TRBJ1-3	None	CASKGQGALETPYILER	TGTGCCAGCAAGGGGCAAGGAGCTCTGGAAACACCATATATTTTGGAGAGG	TRB
	SKCMg_CT1-healthy	7	10	10	0.00142857	126	CALSDRGGSYIPTF_TRAV9-2	GGACGTCCACATTAGC-1_2_2_2_1_2	CD3_CT1	4_ColonInflMel	Healthy	colon	CT1	TRAV9-2	TRAJ6	TRAC	CALSDRGGSYIPTF	TGTGCTCTGAGTGATCGAGGAGGAAGCTACATACCTACATTT	TRA	TRBV5-1	None	TRBJ2-1	TRBC2	CASSLGPSSTDEQFF	TGCGCCAGCAGCTTGGGCCCCTCGTCCACGGATGAGCAGTTCTTC	TRB
	SKCMg_CT2-healthy	7	10	10	0.00142857	126	CALRSSGGSYIPTF_TRAV9-2	GCACATACATACAGCT-1_1_1_2	CD3_CT2	4_ColonInflMel	Healthy	colon	CT2	TRAV9-2	TRAJ6	TRAC	CALRSSGGSYIPTF	TGTGCTCTGAGATCATCAGGAGGAAGCTACATACCTACATTT	TRA	TRBV6-1	None	TRBJ1-1	TRBC1	CASSRVDTEAFF	TGTGCCAGCAGCAGGGTGGATACTGAAGCTTTCTTT	TRB
	SKCMg_CT1-healthy	7	10	10	0.00142857	126	CALSASGGSYIPTF_TRAV9-2	TGGCTGGCATGGGACA-1_2_2_2_1_2	CD3_CT1	4_ColonInflMel	Healthy	colon	CT1	TRAV9-2	TRAJ6	TRAC	CALSASGGSYIPTF	TGTGCTCTGAGTGCATCAGGAGGAAGCTACATACCTACATTT	TRA	TRBV28	None	TRBJ2-7	TRBC2	CASRTGQTYEQYF	TGTGCCAGCCGTACCGGGCAGACCTACGAGCAGTACTTC	TRB
	SKCMg_CT1-healthy	7	10	10	0.00142857	127	CIVRAYGGSQGNLIF_TRAV26-1	TTGCGTCTCTAACTCT-1_2_2_2_1_2	CD3_CT1	4_ColonInflMel	Healthy	colon	CT1	TRAV26-1	TRAJ42	TRAC	CIVRAYGGSQGNLIF	TGCATCGTCAGAGCCTATGGAGGAAGCCAAGGAAATCTCATCTTT	TRA	TRBV19	None	TRBJ2-2	TRBC2	CASKGDRASLNTGELFF	TGTGCCAGTAAGGGGGACAGGGCCTCATTGAACACCGGGGAGCTGTTTTTT	TRB
	SKCMg_CT2-healthy	7	10	10	0.00142857	127	CIVRANGGSQGNLIF_TRAV26-1	CAAGATCTCAGCAACT-1_1_1_2	CD3_CT2	4_ColonInflMel	Healthy	colon	CT2	TRAV26-1	TRAJ42	TRAC	CIVRANGGSQGNLIF	TGCATCGTCAGAGCCAATGGAGGAAGCCAAGGAAATCTCATCTTT	TRA	TRBV5-1	None	TRBJ2-6	TRBC2	CASSLAAGGSGANVLTF	TGCGCCAGCAGCTTGGCTGCAGGGGGCTCTGGGGCCAACGTCCTGACTTTC	TRB
	SKCMg_NC1-no-colitis	7	10	10	0.00142857	127	CIVRGYGGSQGNLIF_TRAV26-1	ATCACGACAACTGCTA-1_2_2_1_2	CD3_NC1	4_ColonInflMel	No-colitis	colon	NC1	TRAV26-1	TRAJ42	TRAC	CIVRGYGGSQGNLIF	TGCATCGTCAGAGGGTATGGAGGAAGCCAAGGAAATCTCATCTTT	TRA	TRBV20-1	None	TRBJ2-3	TRBC2	CSASRDRVTDTQYF	TGCAGTGCTAGCCGGGACAGGGTGACAGACACGCAGTATTTT	TRB
	SKCMg_NC1-no-colitis	7	10	10	0.00142857	127	CIARGYGGSQGNLIF_TRAV26-1	TACCTATCATTCTTAC-1_2_2_1_2	CD3_NC1	4_ColonInflMel	No-colitis	colon	NC1	TRAV26-1	TRAJ42	TRAC	CIARGYGGSQGNLIF	TGCATCGCCCGAGGTTATGGAGGAAGCCAAGGAAATCTCATCTTT	TRA	TRBV20-1	None	TRBJ2-5	TRBC2	CSAKRDRAQETQYF	TGCAGTGCTAAAAGGGACAGGGCTCAAGAGACCCAGTACTTC	TRB
	SKCMg_CT2-healthy	7	10	10	0.00142857	127	CIVRYYGGSQGNLIF_TRAV26-1	CGGACTGTCGCCTGAG-1_1_1_2	CD3_CT2	4_ColonInflMel	Healthy	colon	CT2	TRAV26-1	TRAJ42	TRAC	CIVRYYGGSQGNLIF	TGCATCGTCAGGTATTATGGAGGAAGCCAAGGAAATCTCATCTTT	TRA	TRBV18	None	TRBJ2-7	TRBC2	CASSPGYGQGYEQYF	TGTGCCAGCTCACCGGGGTATGGACAGGGCTACGAGCAGTACTTC	TRB
	SKCMg_CT6-healthy	7	10	10	0.00142857	127	CIVRVVGGSQGNLIF_TRAV26-1	CTAGTGAGTGACAAAT-1_1_1_1_2	CD3_CT6	4_ColonInflMel	Healthy	colon	CT6	TRAV26-1	TRAJ42	TRAC	CIVRVVGGSQGNLIF	TGCATCGTCAGAGTCGTCGGAGGAAGCCAAGGAAATCTCATCTTT	TRA	TRBV20-1	None	TRBJ1-3	TRBC1	CSGRGQAGNTIYF	TGCAGTGGCCGGGGACAGGCTGGAAACACCATATATTTT	TRB
	SKCMg_NC6-no-colitis	7	10	10	0.00142857	127	CIVRVATGSQGNLIF_TRAV26-1	GGACATTTCTGCAGTA-1_2_2	CD3_NC6	4_ColonInflMel	No-colitis	colon	NC6	TRAV26-1	TRAJ42	TRAC	CIVRVATGSQGNLIF	TGCATCGTCAGAGTCGCGACGGGAAGCCAAGGAAATCTCATCTTT	TRA	TRBV12-4	None	TRBJ1-4	TRBC1	CASSTLGWEKLFF	TGTGCCAGCAGTACCCTAGGCTGGGAAAAACTGTTTTTT	TRB
	SKCMg_NC1-no-colitis	7	10	10	0.00142857	127	CIVKGYGGSQGNLIF_TRAV26-1	TTGGAACTCACCCGAG-1_2_2_1_2	CD3_NC1	4_ColonInflMel	No-colitis	colon	NC1	TRAV26-1	TRAJ42	TRAC	CIVKGYGGSQGNLIF	TGCATCGTCAAGGGTTATGGAGGAAGCCAAGGAAATCTCATCTTT	TRA	TRBV20-1	None	TRBJ2-3	TRBC2	CSAHRDRVEDTQYF	TGCAGTGCTCACCGGGACAGGGTCGAAGATACGCAGTATTTT	TRB
	SKCMg_C1-colitis	7	10	10	0.00142857	127	CIVRVAGGSQGNLIF_TRAV26-1	CATGACAGTGGACGAT-1_2_2_2_2_2_1	CD3_C1	4_ColonInflMel	Colitis	colon	C1	TRAV26-1	TRAJ42	TRAC	CIVRVAGGSQGNLIF	TGCATCGTCAGAGTCGCGGGAGGAAGCCAAGGAAATCTCATCTTT	TRA	TRBV19	None	TRBJ1-2	TRBC1	CASSLTGFNYGYTF	TGTGCCAGTAGCTTGACAGGTTTTAACTATGGCTACACCTTC	TRB
	SKCMg_CT8-healthy	7	10	10	0.00142857	127	CIVPNYGGSQGNLIF_TRAV26-1	GTTCATTAGCGTGAAC-1_1_2_1_2	CD3_CT8	4_ColonInflMel	Healthy	colon	CT8	TRAV26-1	TRAJ42	TRAC	CIVPNYGGSQGNLIF	TGCATCGTTCCGAATTATGGAGGAAGCCAAGGAAATCTCATCTTT	TRA	TRBV4-2	None	TRBJ1-3	TRBC1	CASSQTGTVSGNTIYF	TGTGCCAGCAGCCAAACTGGGACAGTCTCTGGAAACACCATATATTTT	TRB
	SKCMg_NC1-no-colitis	7	11	9	0.001443	128	CAFMKQNTGNQFYF_TRAV38-1	GCTGGGTAGCTGAACG-1_2_2_1_2	CD3_NC1	4_ColonInflMel	No-colitis	colon	NC1	TRAV38-1	TRAJ49	TRAC	CAFMKQNTGNQFYF	TGTGCTTTCATGAAGCAGAACACCGGTAACCAGTTCTATTTT	TRA	TRBV5-4	None	TRBJ2-3	TRBC2	CASSLGGAGEAYTQYF	TGTGCCAGCAGCTTGGGAGGAGCGGGAGAAGCATATACGCAGTATTTT	TRB
	SKCMg_C6-colitis	7	11	9	0.001443	128	CAFMKHDTGNQFYF_TRAV38-1	ATCATGGTCGAGAGCA-1_1_1_2_1_2	CD3_C6	4_ColonInflMel	Colitis	colon	C6	TRAV38-1	TRAJ49	TRAC	CAFMKHDTGNQFYF	TGTGCTTTCATGAAGCATGACACCGGTAACCAGTTCTATTTT	TRA	TRBV13	None	TRBJ2-5	TRBC2	CASSSWTSQETQYF	TGTGCCAGCAGCTCTTGGACGTCCCAAGAGACCCAGTACTTC	TRB
	SKCMg_NC2-no-colitis	7	11	9	0.001443	128	CAFMKHVGGNQFYF_TRAV38-1	TCACAAGGTAGCACGA-1_1_1_2_2	CD3_NC2	4_ColonInflMel	No-colitis	colon	NC2	TRAV38-1	TRAJ49	TRAC	CAFMKHVGGNQFYF	TGTGCTTTCATGAAGCATGTTGGAGGTAACCAGTTCTATTTT	TRA	TRBV5-1	None	TRBJ2-2	TRBC2	CASSLGQPPNTGELFF	TGCGCCAGCAGCTTGGGACAGCCGCCGAACACCGGGGAGCTGTTTTTT	TRB
	SKCMg_NC1-no-colitis	7	11	9	0.001443	128	CAFMKQNTGNQFYF_TRAV38-1	GGAATAAGTATCAGTC-1_2_2_1_2	CD3_NC1	4_ColonInflMel	No-colitis	colon	NC1	TRAV38-1	TRAJ49	TRAC	CAFMKQNTGNQFYF	TGTGCTTTCATGAAGCAGAACACCGGTAACCAGTTCTATTTT	TRA	TRBV5-4	None	TRBJ2-3	TRBC2	CASSLGGAGEAYTQYF	TGTGCCAGCAGCTTGGGAGGAGCGGGAGAAGCATATACGCAGTATTTT	TRB
	SKCMg_C6-colitis	7	11	9	0.001443	128	CAFMSTNTGNQFYF_TRAV38-1	TCTTTCCGTCGCCATG-1_1_1_2_1_2	CD3_C6	4_ColonInflMel	Colitis	colon	C6	TRAV38-1	TRAJ49	TRAC	CAFMSTNTGNQFYF	TGTGCTTTCATGAGCACGAACACCGGTAACCAGTTCTATTTT	TRA	TRDV1	None	TRAJ30	TRAC	CALGEPQDRDDKIIF	TGTGCTCTTGGGGAACCCCAAGACAGAGATGACAAGATCATCTTT	TRD
	SKCMg_C8-colitis	7	11	9	0.001443	128	CAFMNLNTGNQFYF_TRAV38-1	ACACCGGCACCAGATT-1_1_2_2_1_2	CD3_C8	4_ColonInflMel	Colitis	colon	C8	TRAV38-1	TRAJ49	TRAC	CAFMNLNTGNQFYF	TGTGCTTTCATGAACCTGAACACCGGTAACCAGTTCTATTTT	TRA	TRBV5-1	None	TRBJ2-3	TRBC2	CASSLGVGSDTQYF	TGCGCCAGCAGCTTGGGGGTAGGGTCGGATACGCAGTATTTT	TRB
	SKCMg_NC2-no-colitis	7	11	9	0.001443	128	CAFMKPNTGNQFYF_TRAV38-1	CTGTTTAAGTTGAGAT-1_1_1_2_2	CD3_NC2	4_ColonInflMel	No-colitis	colon	NC2	TRAV38-1	TRAJ49	TRAC	CAFMKPNTGNQFYF	TGTGCTTTCATGAAGCCGAACACCGGTAACCAGTTCTATTTT	TRA	TRBV5-5	None	TRBJ1-6	TRBC1	CASRSQPDAQNSPLHF	TGTGCCAGCAGGTCACAGCCGGACGCCCAGAATTCACCCCTCCACTTT	TRB
	SKCMg_CT8-healthy	7	11	9	0.001443	128	CAFMKLYTGNQFYF_TRAV38-1	CTACGTCAGGACAGAA-1_1_2_1_2	CD3_CT8	4_ColonInflMel	Healthy	colon	CT8	TRAV38-1	TRAJ49	TRAC	CAFMKLYTGNQFYF	TGTGCTTTCATGAAGCTCTACACCGGTAACCAGTTCTATTTT	TRA	TRBV2	None	TRBJ2-2	TRBC2	CASMGLAGGSGELFF	TGTGCCAGCATGGGATTAGCGGGGGGGTCCGGGGAGCTGTTTTTT	TRB
	SKCMg_C5-colitis	7	11	9	0.001443	128	CAFMKANTGNQFYF_TRAV38-1	GCTCCTACATTTGCTT-1_2_2_1_1_2	CD3_C5	4_ColonInflMel	Colitis	colon	C5	TRAV38-1	TRAJ49	TRAC	CAFMKANTGNQFYF	TGTGCTTTCATGAAGGCGAACACCGGTAACCAGTTCTATTTT	TRA	TRBV5-8	None	TRBJ1-2	TRBC1	CASSSPGRILYYGYTF	TGTGCCAGCAGCTCCCCCGGACGGATCCTTTACTATGGCTACACCTTC	TRB
	SKCMg_C5-colitis	7	11	9	0.001443	128	CAFMKANTGNQFYF_TRAV38-1	TCGGGACAGTGTCCCG-1_2_2_1_1_2	CD3_C5	4_ColonInflMel	Colitis	colon	C5	TRAV38-1	TRAJ49	TRAC	CAFMKANTGNQFYF	TGTGCTTTCATGAAGGCGAACACCGGTAACCAGTTCTATTTT	TRA	TRBV5-8	None	TRBJ1-2	TRBC1	CASSSPGRILYYGYTF	TGTGCCAGCAGCTCCCCCGGACGGATCCTTTACTATGGCTACACCTTC	TRB
	SKCMg_C2-colitis	7	11	9	0.001443	128	CAFMKLNTGNQFYF_TRAV38-1	TGAGCATTCTGCTTGC-1_1_1_1_1_2	CD3_C2	4_ColonInflMel	Colitis	colon	C2	TRAV38-1	TRAJ49	TRAC	CAFMKLNTGNQFYF	TGTGCTTTCATGAAGCTGAACACCGGTAACCAGTTCTATTTT	TRA	TRBV5-1	None	TRBJ2-1	TRBC2	CASSSRDSHSFGQFF	TGCGCCAGCAGTTCCCGGGACAGTCACTCATTCGGGCAGTTCTTC	TRB
	SKCMg_CT1-healthy	5	27	5	0.00148148	129	CAENTGNQFYF_TRAV13-2	ACTTGTTTCAGTCCCT-1_2_2_2_1_2	CD3_CT1	4_ColonInflMel	Healthy	colon	CT1	TRAV13-2	TRAJ49	TRAC	CAENTGNQFYF	TGTGCAGAGAACACCGGTAACCAGTTCTATTTT	TRA	TRBV9	None	TRBJ2-4	TRBC2	CASSLTRAGNIQYF	TGTGCCAGCAGCCTAACCCGGGCGGGAAACATTCAGTACTTC	TRB
	SKCMg_CT1-healthy	5	27	5	0.00148148	129	CAENTGNQFYF_TRAV13-2	AGGGATGGTAGGGTAC-1_2_2_2_1_2	CD3_CT1	4_ColonInflMel	Healthy	colon	CT1	TRAV13-2	TRAJ49	TRAC	CAENTGNQFYF	TGTGCAGAGAACACCGGTAACCAGTTCTATTTT	TRA	TRBV9	None	TRBJ2-4	TRBC2	CASSLTRAGNIQYF	TGTGCCAGCAGCCTAACCCGGGCGGGAAACATTCAGTACTTC	TRB
	SKCMg_C1-colitis	5	27	5	0.00148148	129	CAESTGNQFYF_TRAV13-2	CTCGTACCAATCAGAA-1_2_2_2_2_2_1	CD3_C1	4_ColonInflMel	Colitis	colon	C1	TRAV13-2	TRAJ49	TRAC	CAESTGNQFYF	TGTGCAGAGAGTACCGGTAACCAGTTCTATTTT	TRA	TRBV6-1	None	TRBJ1-5	TRBC1	CASSEIRMNQPQHF	TGTGCCAGCAGTGAGATTCGGATGAATCAGCCCCAGCATTTT	TRB
	SKCMg_NC4-no-colitis	5	27	5	0.00148148	129	CAEQTGNQFYF_TRAV13-2	TCGGTAAAGGAGTAGA-1_1_2_2_2	CD3_NC4	4_ColonInflMel	No-colitis	colon	NC4	TRAV13-2	TRAJ49	TRAC	CAEQTGNQFYF	TGTGCAGAGCAGACCGGTAACCAGTTCTATTTT	TRA	TRBV15	None	TRBJ1-5	TRBC1	CVPPAEIVDITEDSNQPQHF	TGTGTGCCACCAGCAGAGATCGTGGACATAACTGAGGATAGCAATCAGCCCCAGCATTTT	TRB
	SKCMg_CT1-healthy	5	27	5	0.00148148	129	CAENTGNQFYF_TRAV13-2	CATGGCGAGGATATAC-1_2_2_2_1_2	CD3_CT1	4_ColonInflMel	Healthy	colon	CT1	TRAV13-2	TRAJ49	TRAC	CAENTGNQFYF	TGTGCAGAGAACACCGGTAACCAGTTCTATTTT	TRA	TRBV9	None	TRBJ2-4	TRBC2	CASSLTRAGNIQYF	TGTGCCAGCAGCCTAACCCGGGCGGGAAACATTCAGTACTTC	TRB
	SKCMg_NC4-no-colitis	5	27	5	0.00148148	129	CAEQTGNQFYF_TRAV13-2	CTGGTCTCAGCTCGCA-1_1_2_2_2	CD3_NC4	4_ColonInflMel	No-colitis	colon	NC4	TRAV13-2	TRAJ49	TRAC	CAEQTGNQFYF	TGTGCAGAGCAGACCGGTAACCAGTTCTATTTT	TRA	TRBV15	None	TRBJ1-5	TRBC1	CVPPAEIVDITEDSNQPQHF	TGTGTGCCACCAGCAGAGATCGTGGACATAACTGAGGATAGCAATCAGCCCCAGCATTTT	TRB
	SKCMg_CT1-healthy	5	27	5	0.00148148	129	CAENTGNQFYF_TRAV13-2	TGAGCCGTCACCTTAT-1_2_2_2_1_2	CD3_CT1	4_ColonInflMel	Healthy	colon	CT1	TRAV13-2	TRAJ49	TRAC	CAENTGNQFYF	TGTGCAGAGAACACCGGTAACCAGTTCTATTTT	TRA	TRBV9	None	TRBJ2-4	TRBC2	CASSLTRAGNIQYF	TGTGCCAGCAGCCTAACCCGGGCGGGAAACATTCAGTACTTC	TRB
	SKCMg_CT1-healthy	5	27	5	0.00148148	129	CAENTGNQFYF_TRAV13-2	TTTGCGCGTATCACCA-1_2_2_2_1_2	CD3_CT1	4_ColonInflMel	Healthy	colon	CT1	TRAV13-2	TRAJ49	TRAC	CAENTGNQFYF	TGTGCAGAGAACACCGGTAACCAGTTCTATTTT	TRA	TRBV9	None	TRBJ2-4	TRBC2	CASSLTRAGNIQYF	TGTGCCAGCAGCCTAACCCGGGCGGGAAACATTCAGTACTTC	TRB
	SKCMg_CT1-healthy	5	27	5	0.00148148	129	CAENTGNQFYF_TRAV13-2	CGCTATCTCCAAGTAC-1_2_2_2_1_2	CD3_CT1	4_ColonInflMel	Healthy	colon	CT1	TRAV13-2	TRAJ49	TRAC	CAENTGNQFYF	TGTGCAGAGAACACCGGTAACCAGTTCTATTTT	TRA	TRBV9	None	TRBJ2-4	TRBC2	CASSLTRAGNIQYF	TGTGCCAGCAGCCTAACCCGGGCGGGAAACATTCAGTACTTC	TRB
	SKCMg_CT1-healthy	5	27	5	0.00148148	129	CAENTGNQFYF_TRAV13-2	CCTAGCTCAAGTACCT-1_2_2_2_1_2	CD3_CT1	4_ColonInflMel	Healthy	colon	CT1	TRAV13-2	TRAJ49	TRAC	CAENTGNQFYF	TGTGCAGAGAACACCGGTAACCAGTTCTATTTT	TRA	TRBV9	None	TRBJ2-4	TRBC2	CASSLTRAGNIQYF	TGTGCCAGCAGCCTAACCCGGGCGGGAAACATTCAGTACTTC	TRB
	SKCMg_CT1-healthy	5	27	5	0.00148148	129	CAENTGNQFYF_TRAV13-2	CGGACGTTCGCATGGC-1_2_2_2_1_2	CD3_CT1	4_ColonInflMel	Healthy	colon	CT1	TRAV13-2	TRAJ49	TRAC	CAENTGNQFYF	TGTGCAGAGAACACCGGTAACCAGTTCTATTTT	TRA	TRBV9	None	TRBJ2-4	TRBC2	CASSLTRAGNIQYF	TGTGCCAGCAGCCTAACCCGGGCGGGAAACATTCAGTACTTC	TRB
	SKCMg_NC4-no-colitis	5	27	5	0.00148148	129	CAERTGNQFYF_TRAV13-2	ACAGCCGTCACTATTC-1_1_2_2_2	CD3_NC4	4_ColonInflMel	No-colitis	colon	NC4	TRAV13-2	TRAJ49	TRAC	CAERTGNQFYF	TGTGCAGAGCGCACCGGTAACCAGTTCTATTTT	TRA	TRBV24-1	None	TRBJ1-2	TRBC1	CATSDPGRDYGYTF	TGTGCCACCAGTGACCCCGGACGGGACTATGGCTACACCTTC	TRB
	SKCMg_NC4-no-colitis	5	27	5	0.00148148	129	CAENTGNQFYF_TRAV13-2	CAGCCGATCCGCGTTT-1_1_2_2_2	CD3_NC4	4_ColonInflMel	No-colitis	colon	NC4	TRAV13-2	TRAJ49	TRAC	CAENTGNQFYF	TGTGCAGAGAACACCGGTAACCAGTTCTATTTT	TRA	TRBV9	None	TRBJ1-3	TRBC1	CASSLTRAGNTIYF	TGTGCCAGCAGCCTAACCAGGGCTGGAAACACCATATATTTT	TRB
	SKCMg_CT1-healthy	5	27	5	0.00148148	129	CAENTGNQFYF_TRAV13-2	ATTGGACAGATCCGAG-1_2_2_2_1_2	CD3_CT1	4_ColonInflMel	Healthy	colon	CT1	TRAV13-2	TRAJ49	TRAC	CAENTGNQFYF	TGTGCAGAGAACACCGGTAACCAGTTCTATTTT	TRA	TRBV9	None	TRBJ2-4	TRBC2	CASSLTRAGNIQYF	TGTGCCAGCAGCCTAACCCGGGCGGGAAACATTCAGTACTTC	TRB
	SKCMg_CT1-healthy	5	27	5	0.00148148	129	CAENTGNQFYF_TRAV13-2	CCCTCCTCATTCTTAC-1_2_2_2_1_2	CD3_CT1	4_ColonInflMel	Healthy	colon	CT1	TRAV13-2	TRAJ49	TRAC	CAENTGNQFYF	TGTGCAGAGAACACCGGTAACCAGTTCTATTTT	TRA	TRBV9	None	TRBJ2-4	TRBC2	CASSLTRAGNIQYF	TGTGCCAGCAGCCTAACCCGGGCGGGAAACATTCAGTACTTC	TRB
	SKCMg_NC4-no-colitis	5	27	5	0.00148148	129	CAEQTGNQFYF_TRAV13-2	AAAGATGTCCGTCATC-1_1_2_2_2	CD3_NC4	4_ColonInflMel	No-colitis	colon	NC4	TRAV13-2	TRAJ49	TRAC	CAEQTGNQFYF	TGTGCAGAGCAGACCGGTAACCAGTTCTATTTT	TRA	TRBV20-1	None	TRBJ2-3	TRBC2	CSARLSKDTQYF	TGCAGTGCTAGACTGAGCAAAGATACGCAGTATTTT	TRB
	SKCMg_CT1-healthy	5	27	5	0.00148148	129	CAENTGNQFYF_TRAV13-2	CACATTTGTTACCGAT-1_2_2_2_1_2	CD3_CT1	4_ColonInflMel	Healthy	colon	CT1	TRAV13-2	TRAJ49	TRAC	CAENTGNQFYF	TGTGCAGAGAACACCGGTAACCAGTTCTATTTT	TRA	TRBV9	None	TRBJ2-4	TRBC2	CASSLTRAGNIQYF	TGTGCCAGCAGCCTAACCCGGGCGGGAAACATTCAGTACTTC	TRB
	SKCMg_CT1-healthy	5	27	5	0.00148148	129	CAENTGNQFYF_TRAV13-2	AAACGGGGTCTCCATC-1_2_2_2_1_2	CD3_CT1	4_ColonInflMel	Healthy	colon	CT1	TRAV13-2	TRAJ49	TRAC	CAENTGNQFYF	TGTGCAGAGAACACCGGTAACCAGTTCTATTTT	TRA	TRBV9	None	TRBJ2-4	TRBC2	CASSLTRAGNIQYF	TGTGCCAGCAGCCTAACCCGGGCGGGAAACATTCAGTACTTC	TRB
	SKCMg_CT1-healthy	5	27	5	0.00148148	129	CAENTGNQFYF_TRAV13-2	CTCTACGGTATTAGCC-1_2_2_2_1_2	CD3_CT1	4_ColonInflMel	Healthy	colon	CT1	TRAV13-2	TRAJ49	TRAC	CAENTGNQFYF	TGTGCAGAGAACACCGGTAACCAGTTCTATTTT	TRA	TRBV9	None	TRBJ2-4	TRBC2	CASSLTRAGNIQYF	TGTGCCAGCAGCCTAACCCGGGCGGGAAACATTCAGTACTTC	TRB
	SKCMg_CT7-healthy	5	27	5	0.00148148	129	CAESTGNQFYF_TRAV13-2	ATCCACCCAGATCGGA-1_2_1_1_2	CD3_CT7	4_ColonInflMel	Healthy	colon	CT7	TRAV13-2	TRAJ49	TRAC	CAESTGNQFYF	TGTGCAGAGAGCACCGGTAACCAGTTCTATTTT	TRA	TRBV11-2	None	TRBJ2-5	TRBC2	CASSLGGTSGRETQYF	TGTGCCAGCAGCTTAGGAGGGACTAGCGGGAGGGAGACCCAGTACTTC	TRB
	SKCMg_NC4-no-colitis	5	27	5	0.00148148	129	CAEQTGNQFYF_TRAV13-2	CATCGGGGTCTAGGTT-1_1_2_2_2	CD3_NC4	4_ColonInflMel	No-colitis	colon	NC4	TRAV13-2	TRAJ49	TRAC	CAEQTGNQFYF	TGTGCAGAGCAGACCGGTAACCAGTTCTATTTT	TRA	TRBV20-1	None	TRBJ2-3	TRBC2	CSARLSKDTQYF	TGCAGTGCTAGACTGAGCAAAGATACGCAGTATTTT	TRB
	SKCMg_CT1-healthy	5	27	5	0.00148148	129	CAENTGNQFYF_TRAV13-2	CGTAGGCAGACGCACA-1_2_2_2_1_2	CD3_CT1	4_ColonInflMel	Healthy	colon	CT1	TRAV13-2	TRAJ49	TRAC	CAENTGNQFYF	TGTGCAGAGAACACCGGTAACCAGTTCTATTTT	TRA	TRBV9	None	TRBJ2-4	TRBC2	CASSLTRAGNIQYF	TGTGCCAGCAGCCTAACCCGGGCGGGAAACATTCAGTACTTC	TRB
	SKCMg_CT1-healthy	5	27	5	0.00148148	129	CAENTGNQFYF_TRAV13-2	GGTGCGTCACGGTTTA-1_2_2_2_1_2	CD3_CT1	4_ColonInflMel	Healthy	colon	CT1	TRAV13-2	TRAJ49	TRAC	CAENTGNQFYF	TGTGCAGAGAACACCGGTAACCAGTTCTATTTT	TRA	TRBV9	None	TRBJ2-4	TRBC2	CASSLTRAGNIQYF	TGTGCCAGCAGCCTAACCCGGGCGGGAAACATTCAGTACTTC	TRB
	SKCMg_C6-colitis	5	27	5	0.00148148	129	CAEKAGNQFYF_TRAV13-2	CACTCCATCAACCATG-1_1_1_2_1_2	CD3_C6	4_ColonInflMel	Colitis	colon	C6	TRAV13-2	TRAJ49	TRAC	CAEKAGNQFYF	TGTGCAGAGAAGGCCGGTAACCAGTTCTATTTT	TRA	TRBV20-1	None	TRBJ2-2	TRBC2	CSANEPRRDSGELFF	TGCAGTGCGAATGAACCCCGAAGAGACTCCGGGGAGCTGTTTTTT	TRB
	SKCMg_CT1-healthy	5	27	5	0.00148148	129	CAENTGNQFYF_TRAV13-2	CATGACATCTTCGAGA-1_2_2_2_1_2	CD3_CT1	4_ColonInflMel	Healthy	colon	CT1	TRAV13-2	TRAJ49	TRAC	CAENTGNQFYF	TGTGCAGAGAACACCGGTAACCAGTTCTATTTT	TRA	TRBV9	None	TRBJ2-4	TRBC2	CASSLTRAGNIQYF	TGTGCCAGCAGCCTAACCCGGGCGGGAAACATTCAGTACTTC	TRB
	SKCMg_CT7-healthy	5	27	5	0.00148148	129	CAESTGNQFYF_TRAV13-2	TACCTTAAGCGTTTAC-1_2_1_1_2	CD3_CT7	4_ColonInflMel	Healthy	colon	CT7	TRAV13-2	TRAJ49	TRAC	CAESTGNQFYF	TGTGCAGAGAGCACCGGTAACCAGTTCTATTTT	TRA	TRBV11-2	None	TRBJ2-5	TRBC2	CASSLGGTSGRETQYF	TGTGCCAGCAGCTTAGGAGGGACTAGCGGGAGGGAGACCCAGTACTTC	TRB
	SKCMg_CT1-healthy	5	27	5	0.00148148	129	CAENTGNQFYF_TRAV13-2	AACACGTAGATCTGCT-1_2_2_2_1_2	CD3_CT1	4_ColonInflMel	Healthy	colon	CT1	TRAV13-2	TRAJ49	TRAC	CAENTGNQFYF	TGTGCAGAGAACACCGGTAACCAGTTCTATTTT	TRA	TRBV9	None	TRBJ2-4	TRBC2	CASSLTRAGNIQYF	TGTGCCAGCAGCCTAACCCGGGCGGGAAACATTCAGTACTTC	TRB
	SKCMg_CT1-healthy	8	12	7	0.0014881	130	CALYDQGGSEKLVF_TRAV9-2	CCTACCACATGGAATA-1_2_2_2_1_2	CD3_CT1	4_ColonInflMel	Healthy	colon	CT1	TRAV9-2	TRAJ57	TRAC	CALYDQGGSEKLVF	TGTGCTCTCTATGATCAGGGCGGATCTGAAAAGCTGGTCTTT	TRA	TRBV5-1	None	TRBJ2-3	TRBC2	CASSLWEGTQDTQYF	TGCGCCAGCAGCTTGTGGGAAGGGACCCAAGATACGCAGTATTTT	TRB
	SKCMg_C6-colitis	8	12	7	0.0014881	130	CALSDQGGSEKLVF_TRAV9-2	AAAGTAGTCCTGTAGA-1_1_1_2_1_2	CD3_C6	4_ColonInflMel	Colitis	colon	C6	TRAV9-2	TRAJ57	TRAC	CALSDQGGSEKLVF	TGTGCTCTGAGTGATCAGGGCGGATCTGAAAAGCTGGTCTTT	TRA	TRBV7-9	None	TRBJ2-3	TRBC2	CASSLLPSGGDTQYF	TGTGCCAGCAGCCTTCTGCCCTCTGGGGGGGATACGCAGTATTTT	TRB
	SKCMg_CT2-healthy	8	12	7	0.0014881	130	CALSDQGGSEKLVF_TRAV9-2	TCAGGTACACCGAATT-1_1_1_2	CD3_CT2	4_ColonInflMel	Healthy	colon	CT2	TRAV9-2	TRAJ57	TRAC	CALSDQGGSEKLVF	TGTGCTCTGAGTGATCAGGGCGGATCTGAAAAGCTGGTCTTT	TRA	TRBV7-2	None	TRBJ2-1	TRBC2	CASSKRQSSYNEQFF	TGTGCCAGCAGCAAACGACAGAGCTCCTACAATGAGCAGTTCTTC	TRB
	SKCMg_CT7-healthy	8	12	7	0.0014881	130	CALRPQGGSEKLVF_TRAV9-2	GGGAATGGTGCGATAG-1_2_1_1_2	CD3_CT7	4_ColonInflMel	Healthy	colon	CT7	TRAV9-2	TRAJ57	TRAC	CALRPQGGSEKLVF	TGTGCTCTGAGGCCTCAGGGCGGATCTGAAAAGCTGGTCTTT	TRA	TRBV9	None	TRBJ1-2	TRBC1	CASSGRSGGTNYGYTF	TGTGCCAGCAGCGGACGAAGTGGGGGGACTAACTATGGCTACACCTTC	TRB
	SKCMg_CT1-healthy	8	12	7	0.0014881	130	CALTSQGGSEKLVF_TRAV9-2	GTCGGGTAGTGAAGAG-1_2_2_2_1_2	CD3_CT1	4_ColonInflMel	Healthy	colon	CT1	TRAV9-2	TRAJ57	TRAC	CALTSQGGSEKLVF	TGTGCTCTGACCTCTCAGGGCGGATCTGAAAAGCTGGTCTTT	TRA	TRBV2	None	TRBJ2-7	TRBC2	CASSGRGERPYEQYF	TGTGCCAGCAGTGGGAGGGGAGAACGGCCCTACGAGCAGTACTTC	TRB
	SKCMg_C7-colitis	8	12	7	0.0014881	130	CALSDQGGSEKLVF_TRAV9-2	AGTAGTCTCTTTAGGG-1_2_1_2_1_2	CD3_C7	4_ColonInflMel	Colitis	colon	C7	TRAV9-2	TRAJ57	TRAC	CALSDQGGSEKLVF	TGTGCTCTGAGTGATCAGGGCGGATCTGAAAAGCTGGTCTTT	TRA	TRBV29-1	None	TRBJ1-2	TRBC1	CSVDPGAAGNYGYTF	TGCAGCGTTGACCCCGGGGCCGCGGGGAACTATGGCTACACCTTC	TRB
	SKCMg_C3-colitis	8	12	7	0.0014881	130	CALRSQGGSEKLVF_TRAV9-2	CTGATCCGTGGCAAAC-1_2_1_1_1_2	CD3_C3	4_ColonInflMel	Colitis	colon	C3	TRAV9-2	TRAJ57	TRAC	CALRSQGGSEKLVF	TGTGCTCTGAGATCTCAGGGCGGATCTGAAAAGCTGGTCTTT	TRA	TRBV6-1	None	TRBJ1-5	TRBC1	CASSEVRTANQPQHF	TGTGCCAGCAGTGAAGTTAGGACAGCAAATCAGCCCCAGCATTTT	TRB
	SKCMg_C3-colitis	8	12	7	0.0014881	130	CALSTQGGSEKLVF_TRAV9-2	CTGCTGTTCCATTCTA-1_2_1_1_1_2	CD3_C3	4_ColonInflMel	Colitis	colon	C3	TRAV9-2	TRAJ57	TRAC	CALSTQGGSEKLVF	TGTGCTCTGAGCACTCAGGGCGGATCTGAAAAGCTGGTCTTT	TRA	TRBV18	None	TRBJ2-7	TRBC2	CASTTGAGGPYEQYF	TGTGCCAGCACCACCGGGGCGGGAGGGCCCTACGAGCAGTACTTC	TRB
	SKCMg_CT1-healthy	8	12	7	0.0014881	130	CALTSQGGSEKLVF_TRAV9-2	AAGGAGCCACTTACGA-1_2_2_2_1_2	CD3_CT1	4_ColonInflMel	Healthy	colon	CT1	TRAV9-2	TRAJ57	TRAC	CALTSQGGSEKLVF	TGTGCTCTGACCTCTCAGGGCGGATCTGAAAAGCTGGTCTTT	TRA	TRBV2	None	TRBJ2-7	TRBC2	CASSGRGERPYEQYF	TGTGCCAGCAGTGGGAGGGGAGAACGGCCCTACGAGCAGTACTTC	TRB
	SKCMg_NC3-no-colitis	8	12	7	0.0014881	130	CALRSQGGSEKLVF_TRAV9-2	AGGTCCGCAGACAAGC-1_2_1_2_2	CD3_NC3	4_ColonInflMel	No-colitis	colon	NC3	TRAV9-2	TRAJ57	TRAC	CALRSQGGSEKLVF	TGTGCTCTTCGTTCTCAGGGCGGATCTGAAAAGCTGGTCTTT	TRA	TRBV3-1	None	TRBJ2-5	TRBC2	CASSQGRGVVETQYF	TGTGCCAGCAGCCAAGGACGAGGGGTGGTTGAGACCCAGTACTTC	TRB
	SKCMg_NC3-no-colitis	8	12	7	0.0014881	130	CALRSQGGSEKLVF_TRAV9-2	CGTAGGCAGTAGGTGC-1_2_1_2_2	CD3_NC3	4_ColonInflMel	No-colitis	colon	NC3	TRAV9-2	TRAJ57	TRAC	CALRSQGGSEKLVF	TGTGCTCTTCGTTCTCAGGGCGGATCTGAAAAGCTGGTCTTT	TRA	TRBV3-1	None	TRBJ2-5	TRBC2	CASSQGRGVVETQYF	TGTGCCAGCAGCCAAGGACGAGGGGTGGTTGAGACCCAGTACTTC	TRB
	SKCMg_CT6-healthy	8	12	7	0.0014881	130	CARVTQGGSEKLVF_TRAV9-2	ATTGGACCACAGGAGT-1_1_1_1_2	CD3_CT6	4_ColonInflMel	Healthy	colon	CT6	TRAV9-2	TRAJ57	TRAC	CARVTQGGSEKLVF	TGTGCTCGGGTAACTCAGGGCGGATCTGAAAAGCTGGTCTTT	TRA	TRBV7-2	None	TRBJ2-7	TRBC2	CASSFTSGGYEQYF	TGTGCCAGCAGCTTCACTAGCGGGGGATACGAGCAGTACTTC	TRB
	SKCMg_C5-colitis	4	42	4	0.0014881	131	CVVSDRVNDMRF_TRAV8-2	CAGCTGGTCCTGTACC-1_2_2_1_1_2	CD3_C5	4_ColonInflMel	Colitis	colon	C5	TRAV8-2	TRAJ43	TRAC	CVVSDRVNDMRF	TGTGTTGTGAGTGATCGCGTCAATGACATGCGCTTT	TRA	TRBV5-8	None	TRBJ1-2	TRBC1	CASSLAGQGPRYGYTF	TGTGCCAGCAGCTTGGCGGGACAGGGTCCCCGCTATGGCTACACCTTC	TRB
	SKCMg_C5-colitis	4	42	4	0.0014881	131	CVVSDRVNDMRF_TRAV8-2	GAGGTGATCTCAAACG-1_2_2_1_1_2	CD3_C5	4_ColonInflMel	Colitis	colon	C5	TRAV8-2	TRAJ43	TRAC	CVVSDRVNDMRF	TGTGTTGTGAGTGATCGCGTCAATGACATGCGCTTT	TRA	TRBV5-8	None	TRBJ1-2	TRBC1	CASSLAGQGPRYGYTF	TGTGCCAGCAGCTTGGCGGGACAGGGTCCCCGCTATGGCTACACCTTC	TRB
	SKCMg_C3-colitis	4	42	4	0.0014881	131	CVVSGGNNDMRF_TRAV8-2	ACGATACTCCAGTAGT-1_2_1_1_1_2	CD3_C3	4_ColonInflMel	Colitis	colon	C3	TRAV8-2	TRAJ43	TRAC	CVVSGGNNDMRF	TGTGTTGTGAGTGGGGGTAACAATGACATGCGCTTT	TRA	TRBV7-4	None	TRBJ1-5	TRBC1	CASSGPGQGWQPQHF	TGTGCCAGCAGCGGACCGGGACAGGGCTGGCAGCCCCAGCATTTT	TRB
	SKCMg_C5-colitis	4	42	4	0.0014881	131	CVVSDRVNDMRF_TRAV8-2	CACCACTTCCCAGGTG-1_2_2_1_1_2	CD3_C5	4_ColonInflMel	Colitis	colon	C5	TRAV8-2	TRAJ43	TRAC	CVVSDRVNDMRF	TGTGTTGTGAGTGATCGCGTCAATGACATGCGCTTT	TRA	TRBV5-8	None	TRBJ1-2	TRBC1	CASSLAGQGPRYGYTF	TGTGCCAGCAGCTTGGCGGGACAGGGTCCCCGCTATGGCTACACCTTC	TRB
	SKCMg_C5-colitis	4	42	4	0.0014881	131	CVVSDRVNDMRF_TRAV8-2	TGCGCAGCACAAGCCC-1_2_2_1_1_2	CD3_C5	4_ColonInflMel	Colitis	colon	C5	TRAV8-2	TRAJ43	TRAC	CVVSDRVNDMRF	TGTGTTGTGAGTGATCGCGTCAATGACATGCGCTTT	TRA	TRBV5-8	None	TRBJ1-2	TRBC1	CASSLAGQGPRYGYTF	TGTGCCAGCAGCTTGGCGGGACAGGGTCCCCGCTATGGCTACACCTTC	TRB
	SKCMg_C5-colitis	4	42	4	0.0014881	131	CVVSDRVNDMRF_TRAV8-2	GCCAAATCAAGTCATC-1_2_2_1_1_2	CD3_C5	4_ColonInflMel	Colitis	colon	C5	TRAV8-2	TRAJ43	TRAC	CVVSDRVNDMRF	TGTGTTGTGAGTGATCGCGTCAATGACATGCGCTTT	TRA	TRBV5-8	None	TRBJ1-2	TRBC1	CASSLAGQGPRYGYTF	TGTGCCAGCAGCTTGGCGGGACAGGGTCCCCGCTATGGCTACACCTTC	TRB
	SKCMg_C5-colitis	4	42	4	0.0014881	131	CVVSDRVNDMRF_TRAV8-2	AAATGCCAGTACTTGC-1_2_2_1_1_2	CD3_C5	4_ColonInflMel	Colitis	colon	C5	TRAV8-2	TRAJ43	TRAC	CVVSDRVNDMRF	TGTGTTGTGAGTGATCGCGTCAATGACATGCGCTTT	TRA	TRBV5-8	None	TRBJ1-2	TRBC1	CASSLAGQGPRYGYTF	TGTGCCAGCAGCTTGGCGGGACAGGGTCCCCGCTATGGCTACACCTTC	TRB
	SKCMg_C5-colitis	4	42	4	0.0014881	131	CVVSDRVNDMRF_TRAV8-2	TGGTTAGTCCCTCAGT-1_2_2_1_1_2	CD3_C5	4_ColonInflMel	Colitis	colon	C5	TRAV8-2	TRAJ43	TRAC	CVVSDRVNDMRF	TGTGTTGTGAGTGATCGCGTCAATGACATGCGCTTT	TRA	TRBV5-8	None	TRBJ1-2	TRBC1	CASSLAGQGPRYGYTF	TGTGCCAGCAGCTTGGCGGGACAGGGTCCCCGCTATGGCTACACCTTC	TRB
	SKCMg_C5-colitis	4	42	4	0.0014881	131	CVVSDRVNDMRF_TRAV8-2	AGTGAGGAGCTTTGGT-1_2_2_1_1_2	CD3_C5	4_ColonInflMel	Colitis	colon	C5	TRAV8-2	TRAJ43	TRAC	CVVSDRVNDMRF	TGTGTTGTGAGTGATCGCGTCAATGACATGCGCTTT	TRA	TRBV5-8	None	TRBJ1-2	TRBC1	CASSLAGQGPRYGYTF	TGTGCCAGCAGCTTGGCGGGACAGGGTCCCCGCTATGGCTACACCTTC	TRB
	SKCMg_C5-colitis	4	42	4	0.0014881	131	CVVSDRVNDMRF_TRAV8-2	CATGACAAGCACACAG-1_2_2_1_1_2	CD3_C5	4_ColonInflMel	Colitis	colon	C5	TRAV8-2	TRAJ43	TRAC	CVVSDRVNDMRF	TGTGTTGTGAGTGATCGCGTCAATGACATGCGCTTT	TRA	TRBV2	None	TRBJ1-2	TRBC1	CASSLQGADYGYTF	TGTGCCAGCAGTCTACAGGGGGCAGACTATGGCTACACCTTC	TRB
	SKCMg_C5-colitis	4	42	4	0.0014881	131	CVVSDRVNDMRF_TRAV8-2	CATATGGCAGCCTTTC-1_2_2_1_1_2	CD3_C5	4_ColonInflMel	Colitis	colon	C5	TRAV8-2	TRAJ43	TRAC	CVVSDRVNDMRF	TGTGTTGTGAGTGATCGCGTCAATGACATGCGCTTT	TRA	TRBV5-8	None	TRBJ1-2	TRBC1	CASSLAGQGPRYGYTF	TGTGCCAGCAGCTTGGCGGGACAGGGTCCCCGCTATGGCTACACCTTC	TRB
	SKCMg_C5-colitis	4	42	4	0.0014881	131	CVVSDRVNDMRF_TRAV8-2	TGCGTGGGTTTGACTG-1_2_2_1_1_2	CD3_C5	4_ColonInflMel	Colitis	colon	C5	TRAV8-2	TRAJ43	TRAC	CVVSDRVNDMRF	TGTGTTGTGAGTGATCGCGTCAATGACATGCGCTTT	TRA	TRBV5-8	None	TRBJ1-2	TRBC1	CASSLAGQGPRYGYTF	TGTGCCAGCAGCTTGGCGGGACAGGGTCCCCGCTATGGCTACACCTTC	TRB
	SKCMg_CT1-healthy	4	42	4	0.0014881	131	CVVSEDNNDMRF_TRAV8-2	CAGTAACCAAAGAATC-1_2_2_2_1_2	CD3_CT1	4_ColonInflMel	Healthy	colon	CT1	TRAV8-2	TRAJ43	TRAC	CVVSEDNNDMRF	TGTGTTGTGAGTGAAGATAACAATGACATGCGCTTT	TRA	TRBV6-6	None	TRBJ2-1	TRBC2	CASSGGLVWNEQFF	TGTGCCAGCAGTGGGGGACTAGTGTGGAATGAGCAGTTCTTC	TRB
	SKCMg_C5-colitis	4	42	4	0.0014881	131	CVVSDRVNDMRF_TRAV8-2	ACGCCGATCCTGCAGG-1_2_2_1_1_2	CD3_C5	4_ColonInflMel	Colitis	colon	C5	TRAV8-2	TRAJ43	TRAC	CVVSDRVNDMRF	TGTGTTGTGAGTGATCGCGTCAATGACATGCGCTTT	TRA	TRBV5-8	None	TRBJ1-2	TRBC1	CASSLAGQGPRYGYTF	TGTGCCAGCAGCTTGGCGGGACAGGGTCCCCGCTATGGCTACACCTTC	TRB
	SKCMg_C5-colitis	4	42	4	0.0014881	131	CVVSDRVNDMRF_TRAV8-2	CCGTACTCAAGCGATG-1_2_2_1_1_2	CD3_C5	4_ColonInflMel	Colitis	colon	C5	TRAV8-2	TRAJ43	TRAC	CVVSDRVNDMRF	TGTGTTGTGAGTGATCGCGTCAATGACATGCGCTTT	TRA	TRBV5-8	None	TRBJ1-2	TRBC1	CASSLAGQGPRYGYTF	TGTGCCAGCAGCTTGGCGGGACAGGGTCCCCGCTATGGCTACACCTTC	TRB
	SKCMg_C5-colitis	4	42	4	0.0014881	131	CVVSDRVNDMRF_TRAV8-2	CAAGGCCGTTGTGGCC-1_2_2_1_1_2	CD3_C5	4_ColonInflMel	Colitis	colon	C5	TRAV8-2	TRAJ43	TRAC	CVVSDRVNDMRF	TGTGTTGTGAGTGATCGCGTCAATGACATGCGCTTT	TRA	TRBV5-8	None	TRBJ1-2	TRBC1	CASSLAGQGPRYGYTF	TGTGCCAGCAGCTTGGCGGGACAGGGTCCCCGCTATGGCTACACCTTC	TRB
	SKCMg_C5-colitis	4	42	4	0.0014881	131	CVVSDRVNDMRF_TRAV8-2	TACAGTGAGAATCTCC-1_2_2_1_1_2	CD3_C5	4_ColonInflMel	Colitis	colon	C5	TRAV8-2	TRAJ43	TRAC	CVVSDRVNDMRF	TGTGTTGTGAGTGATCGCGTCAATGACATGCGCTTT	TRA	TRBV5-8	None	TRBJ1-2	TRBC1	CASSLAGQGPRYGYTF	TGTGCCAGCAGCTTGGCGGGACAGGGTCCCCGCTATGGCTACACCTTC	TRB
	SKCMg_C5-colitis	4	42	4	0.0014881	131	CVVSDRVNDMRF_TRAV8-2	CAGCAGCTCGTTTAGG-1_2_2_1_1_2	CD3_C5	4_ColonInflMel	Colitis	colon	C5	TRAV8-2	TRAJ43	TRAC	CVVSDRVNDMRF	TGTGTTGTGAGTGATCGCGTCAATGACATGCGCTTT	TRA	TRBV5-8	None	TRBJ1-2	TRBC1	CASSLAGQGPRYGYTF	TGTGCCAGCAGCTTGGCGGGACAGGGTCCCCGCTATGGCTACACCTTC	TRB
	SKCMg_C5-colitis	4	42	4	0.0014881	131	CVVSDRVNDMRF_TRAV8-2	TGTGTTTTCCAAATGC-1_2_2_1_1_2	CD3_C5	4_ColonInflMel	Colitis	colon	C5	TRAV8-2	TRAJ43	TRAC	CVVSDRVNDMRF	TGTGTTGTGAGTGATCGCGTCAATGACATGCGCTTT	TRA	TRBV5-8	None	TRBJ1-2	TRBC1	CASSLAGQGPRYGYTF	TGTGCCAGCAGCTTGGCGGGACAGGGTCCCCGCTATGGCTACACCTTC	TRB
	SKCMg_C5-colitis	4	42	4	0.0014881	131	CVVSDRVNDMRF_TRAV8-2	ACGTCAATCCCAGGTG-1_2_2_1_1_2	CD3_C5	4_ColonInflMel	Colitis	colon	C5	TRAV8-2	TRAJ43	TRAC	CVVSDRVNDMRF	TGTGTTGTGAGTGATCGCGTCAATGACATGCGCTTT	TRA	TRBV5-8	None	TRBJ1-2	TRBC1	CASSLAGQGPRYGYTF	TGTGCCAGCAGCTTGGCGGGACAGGGTCCCCGCTATGGCTACACCTTC	TRB
	SKCMg_C5-colitis	4	42	4	0.0014881	131	CVVSDRVNDMRF_TRAV8-2	CAACCTCGTGAAGGCT-1_2_2_1_1_2	CD3_C5	4_ColonInflMel	Colitis	colon	C5	TRAV8-2	TRAJ43	TRAC	CVVSDRVNDMRF	TGTGTTGTGAGTGATCGCGTCAATGACATGCGCTTT	TRA	TRBV5-8	None	TRBJ1-2	TRBC1	CASSLAGQGPRYGYTF	TGTGCCAGCAGCTTGGCGGGACAGGGTCCCCGCTATGGCTACACCTTC	TRB
	SKCMg_C5-colitis	4	42	4	0.0014881	131	CVVSDRVNDMRF_TRAV8-2	GTGCTTCCAGCTGGCT-1_2_2_1_1_2	CD3_C5	4_ColonInflMel	Colitis	colon	C5	TRAV8-2	TRAJ43	TRAC	CVVSDRVNDMRF	TGTGTTGTGAGTGATCGCGTCAATGACATGCGCTTT	TRA	TRBV5-8	None	TRBJ1-2	TRBC1	CASSLAGQGPRYGYTF	TGTGCCAGCAGCTTGGCGGGACAGGGTCCCCGCTATGGCTACACCTTC	TRB
	SKCMg_C5-colitis	4	42	4	0.0014881	131	CVVSDRVNDMRF_TRAV8-2	CGCTATCAGCTAGTGG-1_2_2_1_1_2	CD3_C5	4_ColonInflMel	Colitis	colon	C5	TRAV8-2	TRAJ43	TRAC	CVVSDRVNDMRF	TGTGTTGTGAGTGATCGCGTCAATGACATGCGCTTT	TRA	TRBV5-8	None	TRBJ1-2	TRBC1	CASSLAGQGPRYGYTF	TGTGCCAGCAGCTTGGCGGGACAGGGTCCCCGCTATGGCTACACCTTC	TRB
	SKCMg_C5-colitis	4	42	4	0.0014881	131	CVVSDRVNDMRF_TRAV8-2	TTTGGTTGTCTAGGTT-1_2_2_1_1_2	CD3_C5	4_ColonInflMel	Colitis	colon	C5	TRAV8-2	TRAJ43	TRAC	CVVSDRVNDMRF	TGTGTTGTGAGTGATCGCGTCAATGACATGCGCTTT	TRA	TRBV5-8	None	TRBJ1-2	TRBC1	CASSLAGQGPRYGYTF	TGTGCCAGCAGCTTGGCGGGACAGGGTCCCCGCTATGGCTACACCTTC	TRB
	SKCMg_C5-colitis	4	42	4	0.0014881	131	CVVSDRVNDMRF_TRAV8-2	GTCACAAAGATCGGGT-1_2_2_1_1_2	CD3_C5	4_ColonInflMel	Colitis	colon	C5	TRAV8-2	TRAJ43	TRAC	CVVSDRVNDMRF	TGTGTTGTGAGTGATCGCGTCAATGACATGCGCTTT	TRA	TRBV5-8	None	TRBJ1-2	TRBC1	CASSLAGQGPRYGYTF	TGTGCCAGCAGCTTGGCGGGACAGGGTCCCCGCTATGGCTACACCTTC	TRB
	SKCMg_C5-colitis	4	42	4	0.0014881	131	CVVSDRVNDMRF_TRAV8-2	TGTTCCGGTCTCCACT-1_2_2_1_1_2	CD3_C5	4_ColonInflMel	Colitis	colon	C5	TRAV8-2	TRAJ43	TRAC	CVVSDRVNDMRF	TGTGTTGTGAGTGATCGCGTCAATGACATGCGCTTT	TRA	TRBV5-8	None	TRBJ1-2	TRBC1	CASSLAGQGPRYGYTF	TGTGCCAGCAGCTTGGCGGGACAGGGTCCCCGCTATGGCTACACCTTC	TRB
	SKCMg_C5-colitis	4	42	4	0.0014881	131	CVVSDRVNDMRF_TRAV8-2	CTCAGAAGTGGTCCGT-1_2_2_1_1_2	CD3_C5	4_ColonInflMel	Colitis	colon	C5	TRAV8-2	TRAJ43	TRAC	CVVSDRVNDMRF	TGTGTTGTGAGTGATCGCGTCAATGACATGCGCTTT	TRA	TRBV5-8	None	TRBJ1-2	TRBC1	CASSLAGQGPRYGYTF	TGTGCCAGCAGCTTGGCGGGACAGGGTCCCCGCTATGGCTACACCTTC	TRB
	SKCMg_C8-colitis	4	42	4	0.0014881	131	CVVSDNNNDMRF_TRAV8-2	AAGGTTCTCCTTTACA-1_1_2_2_1_2	CD3_C8	4_ColonInflMel	Colitis	colon	C8	TRAV8-2	TRAJ43	TRAC	CVVSDNNNDMRF	TGTGTTGTGAGTGACAATAACAATGACATGCGCTTT	TRA	TRBV6-1	None	TRBJ2-3	TRBC2	CASSDPRGSGPLVEDTQYF	TGTGCCAGCAGTGATCCCCGGGGTAGCGGGCCCTTGGTGGAAGATACGCAGTATTTT	TRB
	SKCMg_C5-colitis	4	42	4	0.0014881	131	CVVSDRVNDMRF_TRAV8-2	CAGGTGCGTCAGAGGT-1_2_2_1_1_2	CD3_C5	4_ColonInflMel	Colitis	colon	C5	TRAV8-2	TRAJ43	TRAC	CVVSDRVNDMRF	TGTGTTGTGAGTGATCGCGTCAATGACATGCGCTTT	TRA	TRBV5-8	None	TRBJ1-2	TRBC1	CASSLAGQGPRYGYTF	TGTGCCAGCAGCTTGGCGGGACAGGGTCCCCGCTATGGCTACACCTTC	TRB
	SKCMg_C5-colitis	4	42	4	0.0014881	131	CVVSDRVNDMRF_TRAV8-2	TAGAGCTGTTTGGGCC-1_2_2_1_1_2	CD3_C5	4_ColonInflMel	Colitis	colon	C5	TRAV8-2	TRAJ43	TRAC	CVVSDRVNDMRF	TGTGTTGTGAGTGATCGCGTCAATGACATGCGCTTT	TRA	TRBV5-8	None	TRBJ1-2	TRBC1	CASSLAGQGPRYGYTF	TGTGCCAGCAGCTTGGCGGGACAGGGTCCCCGCTATGGCTACACCTTC	TRB
	SKCMg_C5-colitis	4	42	4	0.0014881	131	CVVSDRVNDMRF_TRAV8-2	ATCTGCCCAAAGGAAG-1_2_2_1_1_2	CD3_C5	4_ColonInflMel	Colitis	colon	C5	TRAV8-2	TRAJ43	TRAC	CVVSDRVNDMRF	TGTGTTGTGAGTGATCGCGTCAATGACATGCGCTTT	TRA	TRBV5-8	None	TRBJ1-2	TRBC1	CASSLAGQGPRYGYTF	TGTGCCAGCAGCTTGGCGGGACAGGGTCCCCGCTATGGCTACACCTTC	TRB
	SKCMg_C5-colitis	4	42	4	0.0014881	131	CVVSDRVNDMRF_TRAV8-2	CAGAGAGCACGCGAAA-1_2_2_1_1_2	CD3_C5	4_ColonInflMel	Colitis	colon	C5	TRAV8-2	TRAJ43	TRAC	CVVSDRVNDMRF	TGTGTTGTGAGTGATCGCGTCAATGACATGCGCTTT	TRA	TRBV5-8	None	TRBJ1-2	TRBC1	CASSLAGQGPRYGYTF	TGTGCCAGCAGCTTGGCGGGACAGGGTCCCCGCTATGGCTACACCTTC	TRB
	SKCMg_C5-colitis	4	42	4	0.0014881	131	CVVSDRVNDMRF_TRAV8-2	CATATGGTCGCTGATA-1_2_2_1_1_2	CD3_C5	4_ColonInflMel	Colitis	colon	C5	TRAV8-2	TRAJ43	TRAC	CVVSDRVNDMRF	TGTGTTGTGAGTGATCGCGTCAATGACATGCGCTTT	TRA	TRBV5-8	None	TRBJ1-2	TRBC1	CASSLAGQGPRYGYTF	TGTGCCAGCAGCTTGGCGGGACAGGGTCCCCGCTATGGCTACACCTTC	TRB
	SKCMg_C5-colitis	4	42	4	0.0014881	131	CVVSDRVNDMRF_TRAV8-2	CCTTTCTAGTGGTAAT-1_2_2_1_1_2	CD3_C5	4_ColonInflMel	Colitis	colon	C5	TRAV8-2	TRAJ43	TRAC	CVVSDRVNDMRF	TGTGTTGTGAGTGATCGCGTCAATGACATGCGCTTT	TRA	TRBV5-8	None	TRBJ1-2	TRBC1	CASSLAGQGPRYGYTF	TGTGCCAGCAGCTTGGCGGGACAGGGTCCCCGCTATGGCTACACCTTC	TRB
	SKCMg_C5-colitis	4	42	4	0.0014881	131	CVVSDRVNDMRF_TRAV8-2	ACGCCGATCCACTCCA-1_2_2_1_1_2	CD3_C5	4_ColonInflMel	Colitis	colon	C5	TRAV8-2	TRAJ43	TRAC	CVVSDRVNDMRF	TGTGTTGTGAGTGATCGCGTCAATGACATGCGCTTT	TRA	TRBV5-8	None	TRBJ1-2	TRBC1	CASSLAGQGPRYGYTF	TGTGCCAGCAGCTTGGCGGGACAGGGTCCCCGCTATGGCTACACCTTC	TRB
	SKCMg_C5-colitis	4	42	4	0.0014881	131	CVVSDRVNDMRF_TRAV8-2	AGCAGCCAGCCAGTTT-1_2_2_1_1_2	CD3_C5	4_ColonInflMel	Colitis	colon	C5	TRAV8-2	TRAJ43	TRAC	CVVSDRVNDMRF	TGTGTTGTGAGTGATCGCGTCAATGACATGCGCTTT	TRA	TRBV5-8	None	TRBJ1-2	TRBC1	CASSLAGQGPRYGYTF	TGTGCCAGCAGCTTGGCGGGACAGGGTCCCCGCTATGGCTACACCTTC	TRB
	SKCMg_C5-colitis	4	42	4	0.0014881	131	CVVSDRVNDMRF_TRAV8-2	ACGATACCAAGGACTG-1_2_2_1_1_2	CD3_C5	4_ColonInflMel	Colitis	colon	C5	TRAV8-2	TRAJ43	TRAC	CVVSDRVNDMRF	TGTGTTGTGAGTGATCGCGTCAATGACATGCGCTTT	TRA	TRBV5-8	None	TRBJ1-2	TRBC1	CASSLAGQGPRYGYTF	TGTGCCAGCAGCTTGGCGGGACAGGGTCCCCGCTATGGCTACACCTTC	TRB
	SKCMg_C5-colitis	4	42	4	0.0014881	131	CVVSDRVNDMRF_TRAV8-2	CACAGTACATTTGCTT-1_2_2_1_1_2	CD3_C5	4_ColonInflMel	Colitis	colon	C5	TRAV8-2	TRAJ43	TRAC	CVVSDRVNDMRF	TGTGTTGTGAGTGATCGCGTCAATGACATGCGCTTT	TRA	TRBV5-8	None	TRBJ1-2	TRBC1	CASSLAGQGPRYGYTF	TGTGCCAGCAGCTTGGCGGGACAGGGTCCCCGCTATGGCTACACCTTC	TRB
	SKCMg_C5-colitis	4	42	4	0.0014881	131	CVVSDRVNDMRF_TRAV8-2	GTGCGGTAGAGTCTGG-1_2_2_1_1_2	CD3_C5	4_ColonInflMel	Colitis	colon	C5	TRAV8-2	TRAJ43	TRAC	CVVSDRVNDMRF	TGTGTTGTGAGTGATCGCGTCAATGACATGCGCTTT	TRA	TRBV5-8	None	TRBJ1-2	TRBC1	CASSLAGQGPRYGYTF	TGTGCCAGCAGCTTGGCGGGACAGGGTCCCCGCTATGGCTACACCTTC	TRB
	SKCMg_C5-colitis	4	42	4	0.0014881	131	CVVSDRVNDMRF_TRAV8-2	GATCAGTGTCCTGCTT-1_2_2_1_1_2	CD3_C5	4_ColonInflMel	Colitis	colon	C5	TRAV8-2	TRAJ43	TRAC	CVVSDRVNDMRF	TGTGTTGTGAGTGATCGCGTCAATGACATGCGCTTT	TRA	TRBV5-8	None	TRBJ1-2	TRBC1	CASSLAGQGPRYGYTF	TGTGCCAGCAGCTTGGCGGGACAGGGTCCCCGCTATGGCTACACCTTC	TRB
	SKCMg_C5-colitis	4	42	4	0.0014881	131	CVVSDRVNDMRF_TRAV8-2	TTTCCTCCAAGGTTCT-1_2_2_1_1_2	CD3_C5	4_ColonInflMel	Colitis	colon	C5	TRAV8-2	TRAJ43	TRAC	CVVSDRVNDMRF	TGTGTTGTGAGTGATCGCGTCAATGACATGCGCTTT	TRA	TRBV5-8	None	TRBJ1-2	TRBC1	CASSLAGQGPRYGYTF	TGTGCCAGCAGCTTGGCGGGACAGGGTCCCCGCTATGGCTACACCTTC	TRB
	SKCMg_C5-colitis	4	42	4	0.0014881	131	CVVSDRVNDMRF_TRAV8-2	AGTTGGTTCGGCGCTA-1_2_2_1_1_2	CD3_C5	4_ColonInflMel	Colitis	colon	C5	TRAV8-2	TRAJ43	TRAC	CVVSDRVNDMRF	TGTGTTGTGAGTGATCGCGTCAATGACATGCGCTTT	TRA	TRBV5-8	None	TRBJ1-2	None	CASSLAGQGPRYGYTF	TGTGCCAGCAGCTTGGCGGGACAGGGTCCCCGCTATGGCTACACCTTC	TRB
	SKCMg_C2-colitis	6	14	8	0.0014881	132	CAVGARGSQGNLIF_TRAV8-3	CCATTCGCAATAGAGT-1_1_1_1_1_2	CD3_C2	4_ColonInflMel	Colitis	colon	C2	TRAV8-3	TRAJ42	TRAC	CAVGARGSQGNLIF	TGTGCTGTGGGTGCACGAGGAAGCCAAGGAAATCTCATCTTT	TRA	TRBV28	None	TRBJ2-4	TRBC2	CASSSLQPTRLNIQYF	TGTGCCAGCAGTTCGCTTCAGCCGACTAGGCTAAACATTCAGTACTTC	TRB
	SKCMg_CT8-healthy	6	14	8	0.0014881	132	CAVGVRGSQGNLIF_TRAV8-3	ACCGTAAAGCAGGTCA-1_1_2_1_2	CD3_CT8	4_ColonInflMel	Healthy	colon	CT8	TRAV8-3	TRAJ42	TRAC	CAVGVRGSQGNLIF	TGTGCTGTGGGTGTGCGTGGAAGCCAAGGAAATCTCATCTTT	TRA	TRBV18	None	TRBJ1-5	TRBC1	CASSPGTGVNQPQHF	TGTGCCAGCTCTCCCGGGACAGGAGTCAATCAGCCCCAGCATTTT	TRB
	SKCMg_C4-colitis	6	14	8	0.0014881	132	CAVADGGSQGNLIF_TRAV8-3	TTGACTTGTACTCTCC-1_1_2_1_1_2	CD3_C4	4_ColonInflMel	Colitis	colon	C4	TRAV8-3	TRAJ42	TRAC	CAVADGGSQGNLIF	TGTGCTGTGGCGGATGGAGGAAGCCAAGGAAATCTCATCTTT	TRA	TRBV9	None	TRBJ2-7	TRBC2	CASSEGDGYEQYF	TGTGCCAGCAGCGAAGGCGACGGCTACGAGCAGTACTTC	TRB
	SKCMg_C2-colitis	6	14	8	0.0014881	132	CAVGARGSQGNLIF_TRAV8-3	TGGTTCCAGTGGGCTA-1_1_1_1_1_2	CD3_C2	4_ColonInflMel	Colitis	colon	C2	TRAV8-3	TRAJ42	TRAC	CAVGARGSQGNLIF	TGTGCTGTGGGTGCACGAGGAAGCCAAGGAAATCTCATCTTT	TRA	TRBV28	None	TRBJ2-4	TRBC2	CASSSLQPTRLNIQYF	TGTGCCAGCAGTTCGCTTCAGCCGACTAGGCTAAACATTCAGTACTTC	TRB
	SKCMg_C2-colitis	6	14	8	0.0014881	132	CAVGARGSQGNLIF_TRAV8-3	TGCACCTAGTCCCACG-1_1_1_1_1_2	CD3_C2	4_ColonInflMel	Colitis	colon	C2	TRAV8-3	TRAJ42	TRAC	CAVGARGSQGNLIF	TGTGCTGTGGGTGCACGAGGAAGCCAAGGAAATCTCATCTTT	TRA	TRBV28	None	TRBJ2-4	TRBC2	CASSSLQPTRLNIQYF	TGTGCCAGCAGTTCGCTTCAGCCGACTAGGCTAAACATTCAGTACTTC	TRB
	SKCMg_CT7-healthy	6	14	8	0.0014881	132	CAVGARGSQGNLIF_TRAV8-3	TCAGGTAAGGAACTGC-1_2_1_1_2	CD3_CT7	4_ColonInflMel	Healthy	colon	CT7	TRAV8-3	TRAJ42	TRAC	CAVGARGSQGNLIF	TGTGCTGTGGGAGCCCGAGGAAGCCAAGGAAATCTCATCTTT	TRA	TRBV5-1	None	TRBJ2-3	TRBC2	CASSNPGQGYPDTQYF	TGCGCCAGCAGCAATCCGGGACAGGGGTATCCAGATACGCAGTATTTT	TRB
	SKCMg_C2-colitis	6	14	8	0.0014881	132	CAVGARGSQGNLIF_TRAV8-3	GACTGCGAGATATACG-1_1_1_1_1_2	CD3_C2	4_ColonInflMel	Colitis	colon	C2	TRAV8-3	TRAJ42	TRAC	CAVGARGSQGNLIF	TGTGCTGTGGGTGCACGAGGAAGCCAAGGAAATCTCATCTTT	TRA	TRBV28	None	TRBJ2-4	TRBC2	CASSSLQPTRLNIQYF	TGTGCCAGCAGTTCGCTTCAGCCGACTAGGCTAAACATTCAGTACTTC	TRB
	SKCMg_CT8-healthy	6	14	8	0.0014881	132	CAVVQGGSQGNLIF_TRAV8-3	GAAACTCTCAAACGGG-1_1_2_1_2	CD3_CT8	4_ColonInflMel	Healthy	colon	CT8	TRAV8-3	TRAJ42	TRAC	CAVVQGGSQGNLIF	TGTGCTGTGGTCCAAGGAGGAAGCCAAGGAAATCTCATCTTT	TRA	TRBV12-3	None	TRBJ1-2	TRBC1	CASSPDGAGYGYTF	TGTGCCAGCAGCCCAGACGGGGCCGGCTATGGCTACACCTTC	TRB
	SKCMg_C2-colitis	6	14	8	0.0014881	132	CAVGAGGSQGNLIF_TRAV8-3	TCAGCAATCTGCGGCA-1_1_1_1_1_2	CD3_C2	4_ColonInflMel	Colitis	colon	C2	TRAV8-3	TRAJ42	TRAC	CAVGAGGSQGNLIF	TGTGCTGTGGGTGCGGGAGGAAGCCAAGGAAATCTCATCTTT	TRA	TRBV3-1	None	TRBJ1-4	TRBC1	CASRRQGGEKLFF	TGTGCCAGCAGGCGACAGGGAGGTGAAAAACTGTTTTTT	TRB
	SKCMg_CT7-healthy	6	14	8	0.0014881	132	CAVGARGSQGNLIF_TRAV8-3	AACCGCGCACGGTTTA-1_2_1_1_2	CD3_CT7	4_ColonInflMel	Healthy	colon	CT7	TRAV8-3	TRAJ42	TRAC	CAVGARGSQGNLIF	TGTGCTGTGGGTGCCCGAGGAAGCCAAGGAAATCTCATCTTT	TRA	TRBV2	None	TRBJ2-1	TRBC2	CASRAALAGGHEQFF	TGTGCCAGCAGGGCCGCTCTAGCGGGAGGGCATGAGCAGTTCTTC	TRB
	SKCMg_C3-colitis	6	14	8	0.0014881	132	CAVDSGGSQGNLIF_TRAV8-3	ACTGTCCCAATCACAC-1_2_1_1_1_2	CD3_C3	4_ColonInflMel	Colitis	colon	C3	TRAV8-3	TRAJ42	TRAC	CAVDSGGSQGNLIF	TGTGCTGTGGATTCCGGAGGAAGCCAAGGAAATCTCATCTTT	TRA	TRBV7-7	None	TRBJ2-1	TRBC2	CASSRTSELYNEQFF	TGTGCTAGCAGCAGGACTAGCGAGTTATACAATGAGCAGTTCTTC	TRB
	SKCMg_C4-colitis	6	14	8	0.0014881	132	CAVVARGSQGNLIF_TRAV8-3	GGAACTTCAAATACAG-1_1_2_1_1_2	CD3_C4	4_ColonInflMel	Colitis	colon	C4	TRAV8-3	TRAJ42	TRAC	CAVVARGSQGNLIF	TGTGCTGTGGTGGCACGAGGAAGCCAAGGAAATCTCATCTTT	TRA	TRBV5-5	None	TRBJ1-1	TRBC1	CASSLSTTEAFF	TGTGCCAGCAGCTTGAGTACCACTGAAGCTTTCTTT	TRB
	SKCMg_C8-colitis	6	14	8	0.0014881	132	CAVGPPGSQGNLIF_TRAV8-3	GAATGAAGTCTCACCT-1_1_2_2_1_2	CD3_C8	4_ColonInflMel	Colitis	colon	C8	TRAV8-3	TRAJ42	TRAC	CAVGPPGSQGNLIF	TGTGCTGTGGGTCCTCCAGGAAGCCAAGGAAATCTCATCTTT	TRA	TRBV30	None	TRBJ2-1	TRBC2	CAWRTSGSQQFF	TGTGCCTGGAGGACTAGCGGGAGCCAGCAGTTCTTC	TRB
	SKCMg_C2-colitis	6	14	8	0.0014881	132	CAVGARGSQGNLIF_TRAV8-3	CCAGCGATCCAACCAA-1_1_1_1_1_2	CD3_C2	4_ColonInflMel	Colitis	colon	C2	TRAV8-3	TRAJ42	TRAC	CAVGARGSQGNLIF	TGTGCTGTGGGTGCACGAGGAAGCCAAGGAAATCTCATCTTT	TRA	TRBV28	None	TRBJ2-4	TRBC2	CASSSLQPTRLNIQYF	TGTGCCAGCAGTTCGCTTCAGCCGACTAGGCTAAACATTCAGTACTTC	TRB
	SKCMg_CT6-healthy	6	16	7	0.0014881	133	CATLATGYSTLTF_TRAV17	TCGTACCCAAACCTAC-1_1_1_1_2	CD3_CT6	4_ColonInflMel	Healthy	colon	CT6	TRAV17	TRAJ11	TRAC	CATLATGYSTLTF	TGTGCTACATTAGCCACAGGATACAGCACCCTCACCTTT	TRA	TRBV5-4	None	TRBJ2-7	TRBC2	CASSVDGPYEQYF	TGTGCCAGCAGCGTCGACGGACCCTACGAGCAGTACTTC	TRB
	SKCMg_CT7-healthy	6	16	7	0.0014881	133	CATAYSGYSTLTF_TRAV17	CCGTACTTCACTTATC-1_2_1_1_2	CD3_CT7	4_ColonInflMel	Healthy	colon	CT7	TRAV17	TRAJ11	TRAC	CATAYSGYSTLTF	TGTGCTACGGCCTATTCAGGATACAGCACCCTCACCTTT	TRA	TRBV5-6	None	TRBJ2-1	TRBC2	CASSLAGTGTEEQFF	TGTGCCAGCAGCTTGGCCGGTACAGGGACAGAAGAGCAGTTCTTC	TRB
	SKCMg_CT7-healthy	6	16	7	0.0014881	133	CATAYSGYSTLTF_TRAV17	CGGTTAAGTGCTGTAT-1_2_1_1_2	CD3_CT7	4_ColonInflMel	Healthy	colon	CT7	TRAV17	TRAJ11	TRAC	CATAYSGYSTLTF	TGTGCTACGGCCTATTCAGGATACAGCACCCTCACCTTT	TRA	TRBV5-6	None	TRBJ2-1	TRBC2	CASSLAGTGTEEQFF	TGTGCCAGCAGCTTGGCCGGTACAGGGACAGAAGAGCAGTTCTTC	TRB
	SKCMg_CT7-healthy	6	16	7	0.0014881	133	CATAYSGYSTLTF_TRAV17	GGTGTTATCCTCTAGC-1_2_1_1_2	CD3_CT7	4_ColonInflMel	Healthy	colon	CT7	TRAV17	TRAJ11	TRAC	CATAYSGYSTLTF	TGTGCTACGGCCTATTCAGGATACAGCACCCTCACCTTT	TRA	TRBV5-6	None	TRBJ2-1	TRBC2	CASSLAGTGTEEQFF	TGTGCCAGCAGCTTGGCCGGTACAGGGACAGAAGAGCAGTTCTTC	TRB
	SKCMg_C6-colitis	6	16	7	0.0014881	133	CATDGSGYSTLTF_TRAV17	AGCTCCTTCAAACCAC-1_1_1_2_1_2	CD3_C6	4_ColonInflMel	Colitis	colon	C6	TRAV17	TRAJ11	TRAC	CATDGSGYSTLTF	TGTGCTACGGACGGGTCAGGATACAGCACCCTCACCTTT	TRA	TRBV24-1	None	TRBJ2-6	TRBC2	CATSVGSGANVLTF	TGTGCCACCAGTGTGGGCTCTGGGGCCAACGTCCTGACTTTC	TRB
	SKCMg_C3-colitis	6	16	7	0.0014881	133	CATAGEGYSTLTF_TRAV17	TTTGCGCTCACTTCAT-1_2_1_1_1_2	CD3_C3	4_ColonInflMel	Colitis	colon	C3	TRAV17	TRAJ11	TRAC	CATAGEGYSTLTF	TGTGCTACCGCCGGGGAGGGATACAGCACCCTCACCTTT	TRA	TRBV11-3	None	TRBJ2-1	TRBC2	CASSLIPGEQFF	TGTGCCAGCAGCTTAATACCGGGAGAGCAGTTCTTC	TRB
	SKCMg_CT6-healthy	6	16	7	0.0014881	133	CATDASGYSTLTF_TRAV17	CACAAACCATTACCTT-1_1_1_1_2	CD3_CT6	4_ColonInflMel	Healthy	colon	CT6	TRAV17	TRAJ11	TRAC	CATDASGYSTLTF	TGTGCTACGGACGCTTCAGGATACAGCACCCTCACCTTT	TRA	TRBV20-1	None	TRBJ1-5	TRBC1	CSARGQGHDNQPQHF	TGCAGTGCTAGAGGGCAGGGACATGATAATCAGCCCCAGCATTTT	TRB
	SKCMg_CT7-healthy	6	16	7	0.0014881	133	CATAYSGYSTLTF_TRAV17	CATCCACTCCGAAGAG-1_2_1_1_2	CD3_CT7	4_ColonInflMel	Healthy	colon	CT7	TRAV17	TRAJ11	TRAC	CATAYSGYSTLTF	TGTGCTACGGCCTATTCAGGATACAGCACCCTCACCTTT	TRA	TRBV5-6	None	TRBJ2-1	TRBC2	CASSLAGTGTEEQFF	TGTGCCAGCAGCTTGGCCGGTACAGGGACAGAAGAGCAGTTCTTC	TRB
	SKCMg_CT7-healthy	6	16	7	0.0014881	133	CATAYSGYSTLTF_TRAV17	GATCGTATCAAGGTAA-1_2_1_1_2	CD3_CT7	4_ColonInflMel	Healthy	colon	CT7	TRAV17	TRAJ11	TRAC	CATAYSGYSTLTF	TGTGCTACGGCCTATTCAGGATACAGCACCCTCACCTTT	TRA	TRBV5-6	None	TRBJ2-1	TRBC2	CASSLAGTGTEEQFF	TGTGCCAGCAGCTTGGCCGGTACAGGGACAGAAGAGCAGTTCTTC	TRB
	SKCMg_CT8-healthy	6	16	7	0.0014881	133	CATDKSGYSTLTF_TRAV17	AGGGATGAGTTTCCTT-1_1_2_1_2	CD3_CT8	4_ColonInflMel	Healthy	colon	CT8	TRAV17	TRAJ11	TRAC	CATDKSGYSTLTF	TGTGCTACGGACAAATCAGGATACAGCACCCTCACCTTT	TRA	TRBV20-1	None	TRBJ2-5	TRBC2	CSARDRPGVPGTAETQYF	TGCAGTGCTAGAGACCGGCCAGGGGTGCCAGGGACCGCAGAGACCCAGTACTTC	TRB
	SKCMg_CT7-healthy	6	16	7	0.0014881	133	CATAYSGYSTLTF_TRAV17	ACTGCTCGTCTTCAAG-1_2_1_1_2	CD3_CT7	4_ColonInflMel	Healthy	colon	CT7	TRAV17	TRAJ11	TRAC	CATAYSGYSTLTF	TGTGCTACGGCCTATTCAGGATACAGCACCCTCACCTTT	TRA	TRBV5-6	None	TRBJ2-1	TRBC2	CASSLAGTGTEEQFF	TGTGCCAGCAGCTTGGCCGGTACAGGGACAGAAGAGCAGTTCTTC	TRB
	SKCMg_CT7-healthy	6	16	7	0.0014881	133	CATAYSGYSTLTF_TRAV17	CTTAACTCAAGACACG-1_2_1_1_2	CD3_CT7	4_ColonInflMel	Healthy	colon	CT7	TRAV17	TRAJ11	TRAC	CATAYSGYSTLTF	TGTGCTACGGCCTATTCAGGATACAGCACCCTCACCTTT	TRA	TRBV5-6	None	TRBJ2-1	TRBC2	CASSLAGTGTEEQFF	TGTGCCAGCAGCTTGGCCGGTACAGGGACAGAAGAGCAGTTCTTC	TRB
	SKCMg_CT7-healthy	6	16	7	0.0014881	133	CATAYSGYSTLTF_TRAV17	GAGGTGAAGCGTCTAT-1_2_1_1_2	CD3_CT7	4_ColonInflMel	Healthy	colon	CT7	TRAV17	TRAJ11	TRAC	CATAYSGYSTLTF	TGTGCTACGGCCTATTCAGGATACAGCACCCTCACCTTT	TRA	TRBV19	None	TRBJ1-1	TRBC1	CAISAGLNTEAFF	TGTGCCATTTCAGCGGGGTTGAACACTGAAGCTTTCTTT	TRB
	SKCMg_CT7-healthy	6	16	7	0.0014881	133	CATAYSGYSTLTF_TRAV17	ACGCCAGAGGATATAC-1_2_1_1_2	CD3_CT7	4_ColonInflMel	Healthy	colon	CT7	TRAV17	TRAJ11	TRAC	CATAYSGYSTLTF	TGTGCTACGGCCTATTCAGGATACAGCACCCTCACCTTT	TRA	TRBV5-6	None	TRBJ2-1	TRBC2	CASSLAGTGTEEQFF	TGTGCCAGCAGCTTGGCCGGTACAGGGACAGAAGAGCAGTTCTTC	TRB
	SKCMg_CT2-healthy	6	16	7	0.0014881	133	CATDRSGYSTLTF_TRAV17	GTTACAGCAGATCCAT-1_1_1_2	CD3_CT2	4_ColonInflMel	Healthy	colon	CT2	TRAV17	TRAJ11	TRAC	CATDRSGYSTLTF	TGTGCTACGGACCGCTCAGGATACAGCACCCTCACCTTT	TRA	TRBV6-1	None	TRBJ1-5	TRBC1	CASSELGTAISQPQHF	TGTGCCAGCAGTGAACTGGGGACTGCGATATCTCAGCCCCAGCATTTT	TRB
	SKCMg_C6-colitis	6	16	7	0.0014881	133	CATDGSGYSTLTF_TRAV17	ATTACTCGTCATGCAT-1_1_1_2_1_2	CD3_C6	4_ColonInflMel	Colitis	colon	C6	TRAV17	TRAJ11	TRAC	CATDGSGYSTLTF	TGTGCTACGGACGGGTCAGGATACAGCACCCTCACCTTT	TRA	TRBV24-1	None	TRBJ2-6	TRBC2	CATSVGSGANVLTF	TGTGCCACCAGTGTGGGCTCTGGGGCCAACGTCCTGACTTTC	TRB
	SKCMg_C4-colitis	8	9	9	0.00154321	134	CAVTHSGGSNYKLTF_TRAV8-4	GTCTTCGCAGGATTGG-1_1_2_1_1_2	CD3_C4	4_ColonInflMel	Colitis	colon	C4	TRAV8-4	TRAJ53	TRAC	CAVTHSGGSNYKLTF	TGTGCTGTGACTCATAGTGGAGGTAGCAACTATAAACTGACATTT	TRA	TRBV3-1	None	TRBJ2-7	TRBC2	CASSQRQGKAYEQYF	TGTGCCAGCAGCCAAAGGCAGGGAAAAGCTTACGAGCAGTACTTC	TRB
	SKCMg_CT2-healthy	8	9	9	0.00154321	134	CAVSEGGGSNYKLTF_TRAV8-4	CTCGAAACACCGTTGG-1_1_1_2	CD3_CT2	4_ColonInflMel	Healthy	colon	CT2	TRAV8-4	TRAJ53	TRAC	CAVSEGGGSNYKLTF	TGTGCTGTGAGTGAAGGGGGAGGTAGCAACTATAAACTGACATTT	TRA	TRBV6-5	None	TRBJ1-2	TRBC1	CASASFQGYGYTF	TGTGCCAGCGCCTCATTTCAGGGTTATGGCTACACCTTC	TRB
	SKCMg_CT1-healthy	8	9	9	0.00154321	134	CAVSNSGGSNYKLTF_TRAV8-4	ATAGACCAGCGTAATA-1_2_2_2_1_2	CD3_CT1	4_ColonInflMel	Healthy	colon	CT1	TRAV8-4	TRAJ53	TRAC	CAVSNSGGSNYKLTF	TGTGCTGTGAGTAATAGTGGAGGTAGCAACTATAAACTGACATTT	TRA	TRBV28	None	TRBJ1-5	TRBC1	CASTGTGARNQPQHF	TGTGCCAGCACCGGTACAGGGGCGCGTAATCAGCCCCAGCATTTT	TRB
	SKCMg_CT1-healthy	8	9	9	0.00154321	134	CAVRRGGGSNYKLTF_TRAV8-4	TCGTAGACACTCAGGC-1_2_2_2_1_2	CD3_CT1	4_ColonInflMel	Healthy	colon	CT1	TRAV8-4	TRAJ53	TRAC	CAVRRGGGSNYKLTF	TGTGCTGTGAGGCGGGGCGGAGGTAGCAACTATAAACTGACATTT	TRA	TRBV27	None	TRBJ2-5	TRBC2	CASSKTSGGGGPETQYF	TGTGCCAGCAGTAAAACTAGCGGGGGGGGGGGGCCAGAGACCCAGTACTTC	TRB
	SKCMg_NC1-no-colitis	8	9	9	0.00154321	134	CAVSDGGGSNYKLTF_TRAV8-4	CTGCCTAAGGTGTGGT-1_2_2_1_2	CD3_NC1	4_ColonInflMel	No-colitis	colon	NC1	TRAV8-4	TRAJ53	TRAC	CAVSDGGGSNYKLTF	TGTGCTGTGAGTGATGGGGGAGGTAGCAACTATAAACTGACATTT	TRA	TRBV7-8	None	TRBJ2-1	TRBC2	CASTLWGTRAYNEQFF	TGTGCCAGCACCCTGTGGGGGACTAGAGCCTACAATGAGCAGTTCTTC	TRB
	SKCMg_C8-colitis	8	9	9	0.00154321	134	CAVSAWGGSNYKLTF_TRAV8-4	ATCCACCCACATGGGA-1_1_2_2_1_2	CD3_C8	4_ColonInflMel	Colitis	colon	C8	TRAV8-4	TRAJ53	TRAC	CAVSAWGGSNYKLTF	TGTGCTGTGAGTGCCTGGGGAGGTAGCAACTATAAACTGACATTT	TRA	TRBV7-8	None	TRBJ2-3	TRBC2	CASSLSRGSTDTQYF	TGTGCCAGCAGCTTAAGCCGGGGGAGCACAGATACGCAGTATTTT	TRB
	SKCMg_NC3-no-colitis	8	9	9	0.00154321	134	CAVSDSGGSNYKLTF_TRAV8-4	GGAGCAACATATACCG-1_2_1_2_2	CD3_NC3	4_ColonInflMel	No-colitis	colon	NC3	TRAV8-4	TRAJ53	TRAC	CAVSDSGGSNYKLTF	TGTGCTGTGAGTGATAGTGGAGGTAGCAACTATAAACTGACATTT	TRA	TRBV7-8	None	TRBJ2-5	TRBC2	CASSVAGLASETQYF	TGTGCCAGCAGCGTAGCAGGACTAGCTTCAGAGACCCAGTACTTC	TRB
	SKCMg_CT7-healthy	8	9	9	0.00154321	134	CAVSARRGSNYKLTF_TRAV8-4	CAGATCATCACAGTAC-1_2_1_1_2	CD3_CT7	4_ColonInflMel	Healthy	colon	CT7	TRAV8-4	TRAJ53	TRAC	CAVSARRGSNYKLTF	TGTGCTGTGAGTGCTCGCCGCGGTAGCAACTATAAACTGACATTT	TRA	TRBV9	None	None	None	CASSPE	TGTGCCAGCAGCCCCGAG	TRB
	SKCMg_CT5-healthy	8	9	9	0.00154321	134	CAVRRSGGSNYKLTF_TRAV8-4	GGCTGGTAGGGCACTA-1_1_2	CD3_CT5	4_ColonInflMel	Healthy	colon	CT5	TRAV8-4	TRAJ53	TRAC	CAVRRSGGSNYKLTF	TGTGCTGTGAGGCGTAGTGGAGGTAGCAACTATAAACTGACATTT	TRA	TRBV7-8	None	TRBJ1-1	TRBC1	CASSAIPGQDQAFF	TGTGCCAGCAGCGCAATCCCGGGACAGGATCAAGCTTTCTTT	TRB
	SKCMg_NC1-no-colitis	8	9	9	0.00154321	135	CAMSAGTGNQFYF_TRAV12-3	GCAGCCACACCGGAAA-1_2_2_1_2	CD3_NC1	4_ColonInflMel	No-colitis	colon	NC1	TRAV12-3	TRAJ49	TRAC	CAMSAGTGNQFYF	TGTGCAATGAGCGCGGGGACCGGTAACCAGTTCTATTTT	TRA	TRBV19	None	TRBJ2-2	TRBC2	CASSSSWDRGWSGELFF	TGTGCCAGTAGTAGCAGCTGGGACAGGGGGTGGTCCGGGGAGCTGTTTTTT	TRB
	SKCMg_C1-colitis	8	9	9	0.00154321	135	CAMSRNTGNQFYF_TRAV12-3	CACCACTTCTACCTGC-1_2_2_2_2_2_1	CD3_C1	4_ColonInflMel	Colitis	colon	C1	TRAV12-3	TRAJ49	TRAC	CAMSRNTGNQFYF	TGTGCAATGAGCCGGAACACCGGTAACCAGTTCTATTTT	TRA	TRBV4-1	None	TRBJ1-2	TRBC1	CASSQGIGGGYGYTF	TGCGCCAGCAGCCAAGGGATCGGGGGCGGCTATGGCTACACCTTC	TRB
	SKCMg_CT8-healthy	8	9	9	0.00154321	135	CAMSEYTGNQFYF_TRAV12-3	AAGGAGCAGGACACCA-1_1_2_1_2	CD3_CT8	4_ColonInflMel	Healthy	colon	CT8	TRAV12-3	TRAJ49	TRAC	CAMSEYTGNQFYF	TGTGCAATGAGCGAGTACACCGGTAACCAGTTCTATTTT	TRA	TRBV4-2	None	TRBJ1-2	TRBC1	CASSQVGTGRGNYGYTF	TGTGCCAGCAGCCAAGTTGGGACAGGGAGGGGAAACTATGGCTACACCTTC	TRB
	SKCMg_C3-colitis	8	9	9	0.00154321	135	CAMSENTGNQFYF_TRAV12-3	GGATTACGTCTGCAAT-1_2_1_1_1_2	CD3_C3	4_ColonInflMel	Colitis	colon	C3	TRAV12-3	TRAJ49	TRAC	CAMSENTGNQFYF	TGTGCAATGAGCGAGAACACCGGTAACCAGTTCTATTTT	TRA	TRBV20-1	None	TRBJ1-3	TRBC1	CSATPPGTSGNTIYF	TGCAGTGCTACGCCGCCGGGAACCTCTGGAAACACCATATATTTT	TRB
	SKCMg_CT2-healthy	8	9	9	0.00154321	135	CAMSASTGNQFYF_TRAV12-3	ACAGCTATCGGCGCTA-1_1_1_2	CD3_CT2	4_ColonInflMel	Healthy	colon	CT2	TRAV12-3	TRAJ49	TRAC	CAMSASTGNQFYF	TGTGCAATGAGCGCGAGCACCGGTAACCAGTTCTATTTT	TRA	TRBV11-3	None	TRBJ1-1	TRBC1	CASSLPGIEAFF	TGTGCCAGCAGCCTACCCGGAATAGAAGCTTTCTTT	TRB
	SKCMg_C2-colitis	8	9	9	0.00154321	135	CAMTPNTGNQFYF_TRAV12-3	TGGGCGTCACGGACAA-1_1_1_1_1_2	CD3_C2	4_ColonInflMel	Colitis	colon	C2	TRAV12-3	TRAJ49	TRAC	CAMTPNTGNQFYF	TGTGCAATGACCCCGAACACCGGTAACCAGTTCTATTTT	TRA	TRBV10-3	None	TRBJ1-2	TRBC1	CAIRGQGPYGYTF	TGTGCCATCAGAGGACAGGGGCCCTATGGCTACACCTTC	TRB
	SKCMg_NC1-no-colitis	8	9	9	0.00154321	135	CAMSVFTGNQFYF_TRAV12-3	CCACGGACACTTCGAA-1_2_2_1_2	CD3_NC1	4_ColonInflMel	No-colitis	colon	NC1	TRAV12-3	TRAJ49	TRAC	CAMSVFTGNQFYF	TGTGCAATGAGCGTCTTCACCGGTAACCAGTTCTATTTT	TRA	TRBV20-1	None	TRBJ1-2	TRBC1	CSARDPGQAGYYGYTF	TGCAGTGCTAGAGATCCCGGACAGGCGGGGTACTATGGCTACACCTTC	TRB
	SKCMg_C4-colitis	8	9	9	0.00154321	135	CAMSVNVGNQFYF_TRAV12-3	CACCAGGGTGACCAAG-1_1_2_1_1_2	CD3_C4	4_ColonInflMel	Colitis	colon	C4	TRAV12-3	TRAJ49	TRAC	CAMSVNVGNQFYF	TGTGCAATGAGCGTTAATGTTGGTAACCAGTTCTATTTT	TRA	TRBV20-1	None	TRBJ2-1	TRBC2	CSARTETSGRGRIF	TGCAGTGCCAGAACCGAGACTAGCGGACGGGGTCGGATCTTC	TRB
	SKCMg_CT1-healthy	8	9	9	0.00154321	135	CAMKGNTGNQFYF_TRAV12-3	GCTTGAATCCACGACG-1_2_2_2_1_2	CD3_CT1	4_ColonInflMel	Healthy	colon	CT1	TRAV12-3	TRAJ49	TRAC	CAMKGNTGNQFYF	TGTGCAATGAAGGGGAACACCGGTAACCAGTTCTATTTT	TRA	TRBV19	None	TRBJ1-1	TRBC1	CASSRGQLNTEAFF	TGTGCCAGTAGTAGGGGACAACTGAACACTGAAGCTTTCTTT	TRB
	SKCMg_C6-colitis	9	9	8	0.00154321	136	CAARNSGNTPLVF_TRAV13-1	GGGCACTGTACCGTAT-1_1_1_2_1_2	CD3_C6	4_ColonInflMel	Colitis	colon	C6	TRAV13-1	TRAJ29	TRAC	CAARNSGNTPLVF	TGTGCAGCAAGGAATTCAGGAAACACACCTCTTGTCTTT	TRA	TRBV11-1	None	TRBJ2-5	TRBC2	CASSGDTSGRRAQYF	TGTGCCAGCAGCGGCGACACTAGCGGGAGAAGGGCCCAGTACTTC	TRB
	SKCMg_CT1-healthy	9	9	8	0.00154321	136	CAASMGGNTPLVF_TRAV13-1	GGCCGATCATCCTTGC-1_2_2_2_1_2	CD3_CT1	4_ColonInflMel	Healthy	colon	CT1	TRAV13-1	TRAJ29	TRAC	CAASMGGNTPLVF	TGTGCAGCAAGTATGGGAGGAAACACACCTCTTGTCTTT	TRA	TRBV20-1	None	TRBJ2-6	TRBC2	CSPQGGFGANVLTF	TGCAGTCCCCAAGGCGGTTTTGGGGCCAACGTCCTGACTTTC	TRB
	SKCMg_C1-colitis	9	9	8	0.00154321	136	CAASIGGNTPLVF_TRAV13-1	AGAGCTTAGTGACTCT-1_2_2_2_2_2_1	CD3_C1	4_ColonInflMel	Colitis	colon	C1	TRAV13-1	TRAJ29	TRAC	CAASIGGNTPLVF	TGTGCAGCAAGTATTGGAGGAAACACACCTCTTGTCTTT	TRA	TRBV3-1	None	TRBJ1-1	TRBC1	CASSQTRNTEAFF	TGTGCCAGCAGCCAAACCAGGAACACTGAAGCTTTCTTT	TRB
	SKCMg_C7-colitis	9	9	8	0.00154321	136	CAAGVSGNTPLVF_TRAV13-1	CAAGGCCTCGCATGAT-1_2_1_2_1_2	CD3_C7	4_ColonInflMel	Colitis	colon	C7	TRAV13-1	TRAJ29	TRAC	CAAGVSGNTPLVF	TGTGCAGCAGGGGTTTCAGGAAACACACCTCTTGTCTTT	TRA	TRBV12-3	None	TRBJ2-7	TRBC2	CASKGTGGRYEQYF	TGTGCCAGCAAGGGGACAGGGGGCAGGTACGAGCAGTACTTC	TRB
	SKCMg_NC1-no-colitis	9	9	8	0.00154321	136	CAASKTGNTPLVF_TRAV13-1	CATCGAAGTATAGGGC-1_2_2_1_2	CD3_NC1	4_ColonInflMel	No-colitis	colon	NC1	TRAV13-1	TRAJ29	TRAC	CAASKTGNTPLVF	TGTGCAGCAAGTAAGACGGGAAACACACCTCTTGTCTTT	TRA	TRBV19	None	TRBJ2-1	TRBC2	CASSTRGNEQFF	TGTGCCAGTAGTACTCGGGGCAATGAGCAGTTCTTC	TRB
	SKCMg_NC6-no-colitis	9	9	8	0.00154321	136	CAARNSGNTPLVF_TRAV13-1	CGTGAGCTCCAAATGC-1_2_2	CD3_NC6	4_ColonInflMel	No-colitis	colon	NC6	TRAV13-1	TRAJ29	TRAC	CAARNSGNTPLVF	TGTGCAGCCCGGAATTCAGGAAACACACCTCTTGTCTTT	TRA	TRBV12-4	None	TRBJ2-1	TRBC2	CASSLNRENEQFF	TGTGCCAGCAGTTTAAACCGGGAAAATGAGCAGTTCTTC	TRB
	SKCMg_CT5-healthy	9	9	8	0.00154321	136	CAASKEGNTPLVF_TRAV13-1	CATTCGCAGTTACCCA-1_1_2	CD3_CT5	4_ColonInflMel	Healthy	colon	CT5	TRAV13-1	TRAJ29	TRAC	CAASKEGNTPLVF	TGTGCAGCAAGTAAGGAAGGAAACACACCTCTTGTCTTT	TRA	TRBV7-6	None	TRBJ1-1	TRBC1	CASSFHGAAFF	TGTGCCAGCAGCTTTCATGGGGCGGCTTTCTTT	TRB
	SKCMg_CT6-healthy	9	9	8	0.00154321	136	CAASLIGNTPLVF_TRAV13-1	CTCTACGAGCAAATCA-1_1_1_1_2	CD3_CT6	4_ColonInflMel	Healthy	colon	CT6	TRAV13-1	TRAJ29	TRAC	CAASLIGNTPLVF	TGTGCAGCAAGTCTAATAGGAAACACACCTCTTGTCTTT	TRA	TRBV10-2	None	TRBJ2-1	TRBC2	CASSDPLVWYNEQFF	TGCGCCAGCAGTGACCCACTAGTCTGGTACAATGAGCAGTTCTTC	TRB
	SKCMg_NC3-no-colitis	9	9	8	0.00154321	136	CAATLSGNTPLVF_TRAV13-1	CGATCGGCACAGGAGT-1_2_1_2_2	CD3_NC3	4_ColonInflMel	No-colitis	colon	NC3	TRAV13-1	TRAJ29	TRAC	CAATLSGNTPLVF	TGTGCAGCAACTCTTTCAGGAAACACACCTCTTGTCTTT	TRA	TRBV20-1	None	TRBJ2-1	TRBC2	CSAYETWRNEQFF	TGCAGTGCCTACGAAACCTGGCGCAATGAGCAGTTCTTC	TRB
	SKCMg_C7-colitis	6	12	9	0.00154321	137	CVVNGEDSSYKLIF_TRAV12-1	ACGAGCCTCAACACCA-1_2_1_2_1_2	CD3_C7	4_ColonInflMel	Colitis	colon	C7	TRAV12-1	TRAJ12	TRAC	CVVNGEDSSYKLIF	TGTGTGGTGAACGGGGAGGATAGCAGCTATAAATTGATCTTC	TRA	TRBV2	None	TRBJ2-3	TRBC2	CASTPGQLIPGTQYF	TGTGCCAGCACTCCGGGACAGCTGATCCCGGGAACGCAGTATTTT	TRB
	SKCMg_C2-colitis	6	12	9	0.00154321	137	CVVNGRDSSYKLIF_TRAV12-1	AGTGGGAGTCACCTAA-1_1_1_1_1_2	CD3_C2	4_ColonInflMel	Colitis	colon	C2	TRAV12-1	TRAJ12	TRAC	CVVNGRDSSYKLIF	TGTGTGGTGAACGGGCGGGATAGCAGCTATAAATTGATCTTC	TRA	TRBV2	None	TRBJ2-3	TRBC2	CASSPGQVLPGTQYF	TGTGCCAGCAGTCCCGGACAGGTTCTCCCTGGGACGCAGTATTTT	TRB
	SKCMg_C1-colitis	6	12	9	0.00154321	137	CVVNGGDSSYKLIF_TRAV12-1	CTAACTTTCTCGCATC-1_2_2_2_2_2_1	CD3_C1	4_ColonInflMel	Colitis	colon	C1	TRAV12-1	TRAJ12	TRAC	CVVNGGDSSYKLIF	TGTGTGGTGAACGGTGGGGATAGCAGCTATAAATTGATCTTC	TRA	TRBV2	None	TRBJ2-7	TRBC2	CASSAGRVAPSEQYF	TGTGCCAGCAGTGCGGGCCGTGTGGCCCCCTCCGAGCAGTACTTC	TRB
	SKCMg_C1-colitis	6	12	9	0.00154321	137	CVVNGGDSSYKLIF_TRAV12-1	TTTGGTTCATGCCACG-1_2_2_2_2_2_1	CD3_C1	4_ColonInflMel	Colitis	colon	C1	TRAV12-1	TRAJ12	TRAC	CVVNGGDSSYKLIF	TGTGTGGTGAACGGTGGGGATAGCAGCTATAAATTGATCTTC	TRA	TRBV2	None	TRBJ2-7	TRBC2	CASSAGRVAPSEQYF	TGTGCCAGCAGTGCGGGCCGTGTGGCCCCCTCCGAGCAGTACTTC	TRB
	SKCMg_C1-colitis	6	12	9	0.00154321	137	CVVNGMDSSYKLIF_TRAV12-1	TCTATTGCACAGTCGC-1_2_2_2_2_2_1	CD3_C1	4_ColonInflMel	Colitis	colon	C1	TRAV12-1	TRAJ12	TRAC	CVVNGMDSSYKLIF	TGTGTGGTGAACGGGATGGATAGCAGCTATAAATTGATCTTC	TRA	TRBV2	None	TRBJ2-2	TRBC2	CASSEGRVAPGELFF	TGTGCCAGCAGTGAAGGCAGGGTTGCCCCCGGGGAGCTGTTTTTT	TRB
	SKCMg_NC1-no-colitis	6	12	9	0.00154321	137	CVVGPMDSSYKLIF_TRAV12-1	CCCAGTTCAGAGTGTG-1_2_2_1_2	CD3_NC1	4_ColonInflMel	No-colitis	colon	NC1	TRAV12-1	TRAJ12	TRAC	CVVGPMDSSYKLIF	TGTGTGGTGGGACCGATGGATAGCAGCTATAAATTGATCTTC	TRA	TRBV20-1	None	TRBJ2-5	TRBC2	CSARVRVQETQYF	TGCAGTGCTAGAGTTAGGGTCCAAGAGACCCAGTACTTC	TRB
	SKCMg_C6-colitis	6	12	9	0.00154321	137	CVVSRGDSSYKLIF_TRAV12-1	CTTGGCTAGTGGGATC-1_1_1_2_1_2	CD3_C6	4_ColonInflMel	Colitis	colon	C6	TRAV12-1	TRAJ12	TRAC	CVVSRGDSSYKLIF	TGTGTGGTGAGCCGTGGGGATAGCAGCTATAAATTGATCTTC	TRA	TRBV9	None	TRBJ2-1	TRBC2	CASSVAGASPFF	TGTGCCAGCAGCGTAGCGGGGGCCTCGCCGTTCTTC	TRB
	SKCMg_C1-colitis	6	12	9	0.00154321	137	CVVNGGDSSYKLIF_TRAV12-1	CTAGTGATCCGCATCT-1_2_2_2_2_2_1	CD3_C1	4_ColonInflMel	Colitis	colon	C1	TRAV12-1	TRAJ12	TRAC	CVVNGGDSSYKLIF	TGTGTGGTGAACGGTGGGGATAGCAGCTATAAATTGATCTTC	TRA	TRBV2	None	TRBJ2-7	TRBC2	CASSAGRVAPSEQYF	TGTGCCAGCAGTGCGGGCCGTGTGGCCCCCTCCGAGCAGTACTTC	TRB
	SKCMg_C1-colitis	6	12	9	0.00154321	137	CVVNGGDSSYKLIF_TRAV12-1	GCACATATCACCGTAA-1_2_2_2_2_2_1	CD3_C1	4_ColonInflMel	Colitis	colon	C1	TRAV12-1	TRAJ12	TRAC	CVVNGGDSSYKLIF	TGTGTGGTGAACGGTGGGGATAGCAGCTATAAATTGATCTTC	TRA	TRBV2	None	TRBJ2-7	TRBC2	CASSAGRVAPSEQYF	TGTGCCAGCAGTGCGGGCCGTGTGGCCCCCTCCGAGCAGTACTTC	TRB
	SKCMg_C7-colitis	6	12	9	0.00154321	137	CVVNREDSSYKLIF_TRAV12-1	GGGTTGCCAGTGGAGT-1_2_1_2_1_2	CD3_C7	4_ColonInflMel	Colitis	colon	C7	TRAV12-1	TRAJ12	TRAC	CVVNREDSSYKLIF	TGTGTGGTGAACCGGGAGGATAGCAGCTATAAATTGATCTTC	TRA	TRBV28	None	TRBJ1-1	TRBC1	CASTNLGTNEAFF	TGTGCCAGCACCAACTTGGGAACAAATGAAGCTTTCTTT	TRB
	SKCMg_CT1-healthy	6	12	9	0.00154321	137	CVVKLADSSYKLIF_TRAV12-1	TGAGCCGCAGTGGGAT-1_2_2_2_1_2	CD3_CT1	4_ColonInflMel	Healthy	colon	CT1	TRAV12-1	TRAJ12	TRAC	CVVKLADSSYKLIF	TGTGTGGTGAAGTTGGCGGATAGCAGCTATAAATTGATCTTC	TRA	TRBV6-5	None	TRBJ2-1	TRBC2	CASSEVLAGVKDNEQFF	TGTGCCAGCAGCGAGGTCCTAGCGGGGGTGAAAGACAATGAGCAGTTCTTC	TRB
	SKCMg_C6-colitis	6	12	9	0.00154321	137	CVVSLMDSSYKLIF_TRAV12-1	CACTCCACATTTGCTT-1_1_1_2_1_2	CD3_C6	4_ColonInflMel	Colitis	colon	C6	TRAV12-1	TRAJ12	TRAC	CVVSLMDSSYKLIF	TGTGTGGTGAGCCTAATGGATAGCAGCTATAAATTGATCTTC	TRA	TRBV28	None	TRBJ2-1	TRBC2	CASSGLSAGGRFF	TGTGCCAGCAGTGGACTATCAGCGGGAGGAAGGTTCTTC	TRB
	SKCMg_C6-colitis	8	10	8	0.0015625	138	CALRAGGSQGNLIF_TRAV9-2	AGGGAGTAGGCTAGAC-1_1_1_2_1_2	CD3_C6	4_ColonInflMel	Colitis	colon	C6	TRAV9-2	TRAJ42	TRAC	CALRAGGSQGNLIF	TGTGCTCTGAGGGCCGGGGGAAGCCAAGGAAATCTCATCTTT	TRA	TRDV1	None	TRAJ42	TRAC	CALGELAATEGSQGNLIF	TGTGCTCTTGGGGAACTAGCAGCAACGGAAGGAAGCCAAGGAAATCTCATCTTT	TRD
	SKCMg_CT1-healthy	8	10	8	0.0015625	138	CALSARGSQGNLIF_TRAV9-2	CCTTCCCTCCGAGCCA-1_2_2_2_1_2	CD3_CT1	4_ColonInflMel	Healthy	colon	CT1	TRAV9-2	TRAJ42	TRAC	CALSARGSQGNLIF	TGTGCTCTGAGTGCGAGGGGAAGCCAAGGAAATCTCATCTTT	TRA	TRBV3-1	None	TRBJ1-1	TRBC1	CASSQDPDSTEAFF	TGTGCCAGCAGCCAAGACCCCGACAGCACTGAAGCTTTCTTT	TRB
