## Supplementary tables for "T cell receptor-centric perspective to multimodal single-cell data analysis" (part 2 of 3)

### Sheet: S6_alpha and beta clusters (continued)
	Supplementary Table S5. The melanoma dataset TRA and TRB clusters.
	SKCMg_C5-colitis	8	10	8	0.0015625	138	CALGRGGSQGNLIF_TRAV9-2	AAATGCCAGTCCCACG-1_2_2_1_1_2	CD3_C5	4_ColonInflMel	Colitis	colon	C5	TRAV9-2	TRAJ42	TRAC	CALGRGGSQGNLIF	TGTGCTCTGGGTAGGGGGGGAAGCCAAGGAAATCTCATCTTT	TRA	TRBV10-3	None	TRBJ2-4	TRBC2	CAISESRGQGNIQYF	TGTGCCATCAGTGAGTCGAGAGGGCAGGGAAACATTCAGTACTTC	TRB
	SKCMg_CT1-healthy	8	10	8	0.0015625	138	CALSHRGSQGNLIF_TRAV9-2	TTAACTCAGGAGCGAG-1_2_2_2_1_2	CD3_CT1	4_ColonInflMel	Healthy	colon	CT1	TRAV9-2	TRAJ42	TRAC	CALSHRGSQGNLIF	TGTGCTCTGAGTCACAGAGGAAGCCAAGGAAATCTCATCTTT	TRA	TRBV20-1	None	TRBJ2-3	TRBC2	CSATMKPTDTQYF	TGCAGTGCCACCATGAAACCCACAGATACGCAGTATTTT	TRB
	SKCMg_C3-colitis	8	10	8	0.0015625	138	CALSLRGSQGNLIF_TRAV9-2	TACCTATGTCTAAACC-1_2_1_1_1_2	CD3_C3	4_ColonInflMel	Colitis	colon	C3	TRAV9-2	TRAJ42	TRAC	CALSLRGSQGNLIF	TGTGCTCTGAGTCTCCGAGGAAGCCAAGGAAATCTCATCTTT	TRA	TRBV27	None	TRBJ1-5	TRBC1	CASSPSQGINQPQHF	TGTGCCAGCAGTCCGTCGCAGGGGATTAATCAGCCCCAGCATTTT	TRB
	SKCMg_C7-colitis	8	10	8	0.0015625	138	CALLGGGSQGNLIF_TRAV9-2	GCTCCTACATGAGCGA-1_2_1_2_1_2	CD3_C7	4_ColonInflMel	Colitis	colon	C7	TRAV9-2	TRAJ42	TRAC	CALLGGGSQGNLIF	TGTGCTCTTCTGGGAGGAGGAAGCCAAGGAAATCTCATCTTT	TRA	TRBV20-1	None	TRBJ2-1	TRBC2	CSGIFPRSYNEQFF	TGCAGTGGAATATTCCCCCGCTCCTACAATGAGCAGTTCTTC	TRB
	SKCMg_NC3-no-colitis	8	10	8	0.0015625	138	CALRNEGSQGNLIF_TRAV9-2	CTCTAATAGGGCATGT-1_2_1_2_2	CD3_NC3	4_ColonInflMel	No-colitis	colon	NC3	TRAV9-2	TRAJ42	TRAC	CALRNEGSQGNLIF	TGTGCTCTGAGGAATGAAGGAAGCCAAGGAAATCTCATCTTT	TRA	TRBV12-3	None	TRBJ2-1	TRBC2	CASSFWGNEQFF	TGTGCCAGCAGTTTTTGGGGAAATGAGCAGTTCTTC	TRB
	SKCMg_C8-colitis	8	10	8	0.0015625	138	CALGQGGSQGNLIF_TRAV9-2	TAAGTGCCACGGTAAG-1_1_2_2_1_2	CD3_C8	4_ColonInflMel	Colitis	colon	C8	TRAV9-2	TRAJ42	TRAC	CALGQGGSQGNLIF	TGTGCTCTGGGGCAGGGAGGAAGCCAAGGAAATCTCATCTTT	TRA	TRBV5-1	None	TRBJ2-3	TRBC2	CASSSLDRVKDTQYF	TGCGCCAGCAGCTCGCTGGACAGGGTTAAGGATACGCAGTATTTT	TRB
	SKCMg_CT6-healthy	8	10	8	0.0015625	138	CALGRGGSQGNLIF_TRAV9-2	AGCTCCTAGTACACCT-1_1_1_1_2	CD3_CT6	4_ColonInflMel	Healthy	colon	CT6	TRAV9-2	TRAJ42	TRAC	CALGRGGSQGNLIF	TGTGCTCTGGGAAGAGGAGGAAGCCAAGGAAATCTCATCTTT	TRA	TRBV27	None	TRBJ2-7	TRBC2	CASSLSLYGTYEQYF	TGTGCCAGCAGTTTATCGCTATACGGCACCTACGAGCAGTACTTC	TRB
	SKCMg_C8-colitis	8	10	8	0.0015625	138	CALRNEGSQGNLIF_TRAV9-2	GCGACCATCCACGAAT-1_1_2_2_1_2	CD3_C8	4_ColonInflMel	Colitis	colon	C8	TRAV9-2	TRAJ42	TRAC	CALRNEGSQGNLIF	TGTGCTCTGAGGAACGAAGGAAGCCAAGGAAATCTCATCTTT	TRA	TRBV12-3	None	TRBJ2-1	TRBC2	CASSFWGNEQFF	TGTGCCAGCAGTTTTTGGGGGAATGAGCAGTTCTTC	TRB
	SKCMg_NC2-no-colitis	7	13	7	0.00156986	139	CAFILPGAQKLVF_TRAV38-1	CATATTCCATCTCCCA-1_1_1_2_2	CD3_NC2	4_ColonInflMel	No-colitis	colon	NC2	TRAV38-1	TRAJ54	TRAC	CAFILPGAQKLVF	TGTGCTTTCATTCTCCCGGGAGCCCAGAAGCTGGTATTT	TRA	TRBV9	None	TRBJ2-3	TRBC2	CASSVGLAGVDTQYF	TGTGCCAGCAGCGTAGGACTAGCGGGAGTGGATACGCAGTATTTT	TRB
	SKCMg_NC3-no-colitis	7	13	7	0.00156986	139	CAFMSGGAQKLVF_TRAV38-1	GTATTCTCAGATTGCT-1_2_1_2_2	CD3_NC3	4_ColonInflMel	No-colitis	colon	NC3	TRAV38-1	TRAJ54	TRAC	CAFMSGGAQKLVF	TGTGCTTTCATGAGTGGGGGAGCCCAGAAGCTGGTATTT	TRA	TRBV6-5	None	TRBJ2-7	TRBC2	CASTSGASYEQYF	TGTGCCAGCACCTCAGGGGCTTCCTACGAGCAGTACTTC	TRB
	SKCMg_NC4-no-colitis	7	13	7	0.00156986	139	CAFMIQGAQKLVF_TRAV38-1	CGCGTTTTCTCATTCA-1_1_2_2_2	CD3_NC4	4_ColonInflMel	No-colitis	colon	NC4	TRAV38-1	TRAJ54	TRAC	CAFMIQGAQKLVF	TGTGCTTTCATGATACAGGGAGCCCAGAAGCTGGTATTT	TRA	TRBV18	None	TRBJ1-2	TRBC1	CASSPQGSLLSYGYTF	TGTGCCAGCTCACCACAGGGATCGTTGCTTAGCTATGGCTACACCTTC	TRB
	SKCMg_NC1-no-colitis	7	13	7	0.00156986	139	CAFPRGGAQKLVF_TRAV38-1	CGCTGGAAGTACCGGA-1_2_2_1_2	CD3_NC1	4_ColonInflMel	No-colitis	colon	NC1	TRAV38-1	TRAJ54	TRAC	CAFPRGGAQKLVF	TGTGCTTTCCCGAGGGGGGGAGCCCAGAAGCTGGTATTT	TRA	TRBV3-1	None	TRBJ1-2	TRBC1	CASSQVRGYGYTF	TGTGCCAGCAGCCAAGTTCGGGGTTATGGCTACACCTTC	TRB
	SKCMg_NC2-no-colitis	7	13	7	0.00156986	139	CAFILPGAQKLVF_TRAV38-1	ACAGCCGTCTGTCTAT-1_1_1_2_2	CD3_NC2	4_ColonInflMel	No-colitis	colon	NC2	TRAV38-1	TRAJ54	TRAC	CAFILPGAQKLVF	TGTGCTTTCATTCTCCCGGGAGCCCAGAAGCTGGTATTT	TRA	TRBV9	None	TRBJ2-3	TRBC2	CASSVGLAGVDTQYF	TGTGCCAGCAGCGTAGGACTAGCGGGAGTGGATACGCAGTATTTT	TRB
	SKCMg_C2-colitis	7	13	7	0.00156986	139	CAFILQGAQKLVF_TRAV38-1	ACGATGTAGTTTCCTT-1_1_1_1_1_2	CD3_C2	4_ColonInflMel	Colitis	colon	C2	TRAV38-1	TRAJ54	TRAC	CAFILQGAQKLVF	TGTGCTTTCATACTTCAGGGAGCCCAGAAGCTGGTATTT	TRA	TRBV18	None	TRBJ2-2	TRBC2	CASSPNLGLADTGELFF	TGTGCCAGCTCACCTAATCTGGGACTAGCGGACACCGGGGAGCTGTTTTTT	TRB
	SKCMg_NC3-no-colitis	7	13	7	0.00156986	139	CAFMSGGAQKLVF_TRAV38-1	ACGATGTAGGCTAGAC-1_2_1_2_2	CD3_NC3	4_ColonInflMel	No-colitis	colon	NC3	TRAV38-1	TRAJ54	TRAC	CAFMSGGAQKLVF	TGTGCTTTCATGAGTGGGGGAGCCCAGAAGCTGGTATTT	TRA	TRBV6-5	None	TRBJ2-7	TRBC2	CASTSGASYEQYF	TGTGCCAGCACCTCAGGGGCTTCCTACGAGCAGTACTTC	TRB
	SKCMg_CT8-healthy	7	13	7	0.00156986	139	CAFTNQGAQKLVF_TRAV38-1	CACCACTCACACGCTG-1_1_2_1_2	CD3_CT8	4_ColonInflMel	Healthy	colon	CT8	TRAV38-1	TRAJ54	TRAC	CAFTNQGAQKLVF	TGTGCTTTCACTAATCAGGGAGCCCAGAAGCTGGTATTT	TRA	TRBV20-1	None	TRBJ2-5	TRBC2	CSARDGIAGYQETQYF	TGCAGTGCTAGAGATGGGATAGCGGGGTACCAAGAGACCCAGTACTTC	TRB
	SKCMg_NC3-no-colitis	7	13	7	0.00156986	139	CAFMSGGAQKLVF_TRAV38-1	TGCGTGGAGGAGTAGA-1_2_1_2_2	CD3_NC3	4_ColonInflMel	No-colitis	colon	NC3	TRAV38-1	TRAJ54	TRAC	CAFMSGGAQKLVF	TGTGCTTTCATGAGTGGGGGAGCCCAGAAGCTGGTATTT	TRA	TRBV6-5	None	TRBJ2-7	TRBC2	CASTSGASYEQYF	TGTGCCAGCACCTCAGGGGCTTCCTACGAGCAGTACTTC	TRB
	SKCMg_NC3-no-colitis	7	13	7	0.00156986	139	CAFMSGGAQKLVF_TRAV38-1	AAACGGGTCTCTAAGG-1_2_1_2_2	CD3_NC3	4_ColonInflMel	No-colitis	colon	NC3	TRAV38-1	TRAJ54	TRAC	CAFMSGGAQKLVF	TGTGCTTTCATGAGTGGGGGAGCCCAGAAGCTGGTATTT	TRA	TRBV6-5	None	TRBJ2-7	TRBC2	CASTSGASYEQYF	TGTGCCAGCACCTCAGGGGCTTCCTACGAGCAGTACTTC	TRB
	SKCMg_NC3-no-colitis	7	13	7	0.00156986	139	CAFMSGGAQKLVF_TRAV38-1	TGCCCTAGTCTAAAGA-1_2_1_2_2	CD3_NC3	4_ColonInflMel	No-colitis	colon	NC3	TRAV38-1	TRAJ54	TRAC	CAFMSGGAQKLVF	TGTGCTTTCATGAGTGGGGGAGCCCAGAAGCTGGTATTT	TRA	TRBV6-5	None	TRBJ2-7	TRBC2	CASTSGASYEQYF	TGTGCCAGCACCTCAGGGGCTTCCTACGAGCAGTACTTC	TRB
	SKCMg_C5-colitis	7	13	7	0.00156986	139	CAFIYQGAQKLVF_TRAV38-1	ACTGCTCCAGTGGAGT-1_2_2_1_1_2	CD3_C5	4_ColonInflMel	Colitis	colon	C5	TRAV38-1	TRAJ54	TRAC	CAFIYQGAQKLVF	TGTGCTTTCATCTATCAGGGAGCCCAGAAGCTGGTATTT	TRA	TRBV27	None	TRBJ1-2	TRBC1	CASSHHGQGNYGYTF	TGTGCCAGCAGTCACCACGGACAGGGAAACTATGGCTACACCTTC	TRB
	SKCMg_NC3-no-colitis	7	13	7	0.00156986	139	CAFMSGGAQKLVF_TRAV38-1	TTAGTTCCATATGGTC-1_2_1_2_2	CD3_NC3	4_ColonInflMel	No-colitis	colon	NC3	TRAV38-1	TRAJ54	TRAC	CAFMSGGAQKLVF	TGTGCTTTCATGAGTGGGGGAGCCCAGAAGCTGGTATTT	TRA	TRBV6-5	None	TRBJ2-7	TRBC2	CASTSGASYEQYF	TGTGCCAGCACCTCAGGGGCTTCCTACGAGCAGTACTTC	TRB
	SKCMg_C2-colitis	7	10	9	0.0015873	140	CAVRTRNTGGFKTIF_TRAV3	AGGGATGTCGCAGGCT-1_1_1_1_1_2	CD3_C2	4_ColonInflMel	Colitis	colon	C2	TRAV3	TRAJ9	TRAC	CAVRTRNTGGFKTIF	TGTGCTGTGAGAACCCGAAATACTGGAGGCTTCAAAACTATCTTT	TRA	TRBV7-2	None	TRBJ2-5	TRBC2	CASSSPGWGETQYF	TGTGCCAGCAGCTCCCCTGGGTGGGGCGAGACCCAGTACTTC	TRB
	SKCMg_NC6-no-colitis	7	10	9	0.0015873	140	CAVRDQGNGGFKTIF_TRAV3	TGGCCAGCACTGTTAG-1_2_2	CD3_NC6	4_ColonInflMel	No-colitis	colon	NC6	TRAV3	TRAJ9	TRAC	CAVRDQGNGGFKTIF	TGTGCTGTGAGAGACCAAGGGAATGGAGGCTTCAAAACTATCTTT	TRA	TRBV7-9	None	TRBJ2-3	TRBC2	CASSLALSSTDTQYF	TGTGCCAGCAGCTTAGCTCTATCTAGCACAGATACGCAGTATTTT	TRB
	SKCMg_CT1-healthy	7	10	9	0.0015873	140	CAVRDTYTGGFKTIF_TRAV3	GCATGATAGGGAAACA-1_2_2_2_1_2	CD3_CT1	4_ColonInflMel	Healthy	colon	CT1	TRAV3	TRAJ9	TRAC	CAVRDTYTGGFKTIF	TGTGCTGTGAGAGACACGTATACTGGAGGCTTCAAAACTATCTTT	TRA	TRBV20-1	None	TRBJ2-2	TRBC2	CSAPRELGLVAGELFF	TGCAGTGCTCCCAGGGAATTGGGACTAGTGGCCGGGGAGCTGTTTTTT	TRB
	SKCMg_C4-colitis	7	10	9	0.0015873	140	CAVRDTRTGGFKTIF_TRAV3	CATATTCCAGTCAGAG-1_1_2_1_1_2	CD3_C4	4_ColonInflMel	Colitis	colon	C4	TRAV3	TRAJ9	TRAC	CAVRDTRTGGFKTIF	TGTGCTGTGAGAGACACGAGGACTGGAGGCTTCAAAACTATCTTT	TRA	TRBV30	None	TRBJ2-1	TRBC2	CAWSVDGGTGDEQFF	TGTGCCTGGAGTGTAGACGGGGGGACGGGGGATGAGCAGTTCTTC	TRB
	SKCMg_CT1-healthy	7	10	9	0.0015873	140	CAVRDEGNGGFKTIF_TRAV3	AGGGATGGTAAATGTG-1_2_2_2_1_2	CD3_CT1	4_ColonInflMel	Healthy	colon	CT1	TRAV3	TRAJ9	TRAC	CAVRDEGNGGFKTIF	TGTGCTGTGAGAGACGAGGGGAATGGAGGCTTCAAAACTATCTTT	TRA	TRBV7-9	None	TRBJ1-2	TRBC1	CASSRREGTGADYGYTF	TGTGCCAGCAGCCGTCGGGAAGGGACAGGGGCCGACTATGGCTACACCTTC	TRB
	SKCMg_CT8-healthy	7	10	9	0.0015873	140	CAVRDKDTGGFKTIF_TRAV3	GGGACCTTCTTTACGT-1_1_2_1_2	CD3_CT8	4_ColonInflMel	Healthy	colon	CT8	TRAV3	TRAJ9	TRAC	CAVRDKDTGGFKTIF	TGTGCTGTGAGAGACAAAGATACTGGAGGCTTCAAAACTATCTTT	TRA	TRBV4-2	None	TRBJ2-7	TRBC2	CASSQEYTNEQYF	TGTGCCAGCAGCCAAGAATATACGAACGAGCAGTACTTC	TRB
	SKCMg_C7-colitis	7	10	9	0.0015873	140	CAVRDIDTGGFKTIF_TRAV3	CTAGTGAAGGACACCA-1_2_1_2_1_2	CD3_C7	4_ColonInflMel	Colitis	colon	C7	TRAV3	TRAJ9	TRAC	CAVRDIDTGGFKTIF	TGTGCTGTGAGAGACATTGATACTGGAGGCTTCAAAACTATCTTT	TRA	TRBV20-1	None	TRBJ2-1	TRBC2	CSAGGISGSVNEQFF	TGCAGTGCGGGAGGGATTAGCGGGAGTGTTAATGAGCAGTTCTTC	TRB
	SKCMg_C4-colitis	7	10	9	0.0015873	140	CAVRDTRTGGFKTIF_TRAV3	GCGCCAATCTGTACGA-1_1_2_1_1_2	CD3_C4	4_ColonInflMel	Colitis	colon	C4	TRAV3	TRAJ9	TRAC	CAVRDTRTGGFKTIF	TGTGCTGTGAGAGACACGAGGACTGGAGGCTTCAAAACTATCTTT	TRA	TRBV30	None	TRBJ2-1	TRBC2	CAWSVDGGTGDEQFF	TGTGCCTGGAGTGTAGACGGGGGGACGGGGGATGAGCAGTTCTTC	TRB
	SKCMg_NC6-no-colitis	7	10	9	0.0015873	140	CAVRDSNTGGFKTIF_TRAV3	CGTCTACCAACGATCT-1_2_2	CD3_NC6	4_ColonInflMel	No-colitis	colon	NC6	TRAV3	TRAJ9	TRAC	CAVRDSNTGGFKTIF	TGTGCTGTGAGAGACTCAAATACTGGAGGCTTCAAAACTATCTTT	TRA	TRBV7-9	None	TRBJ2-2	TRBC2	CASSPGLQRGTTGELFF	TGTGCCAGCAGCCCCGGCCTGCAGCGGGGGACCACCGGGGAGCTGTTTTTT	TRB
	SKCMg_CT6-healthy	7	10	9	0.0015873	140	CAVRDPDTGGFKTIF_TRAV3	GAGCAGAGTCCAAGTT-1_1_1_1_2	CD3_CT6	4_ColonInflMel	Healthy	colon	CT6	TRAV3	TRAJ9	TRAC	CAVRDPDTGGFKTIF	TGTGCTGTGAGAGACCCCGATACTGGAGGCTTCAAAACTATCTTT	TRA	TRBV4-1	None	TRBJ2-7	TRBC2	CASSQEGRGVSYEQYF	TGCGCCAGCAGCCAAGAGGGCAGGGGCGTTTCGTACGAGCAGTACTTC	TRB
	SKCMg_CT1-healthy	7	10	9	0.0015873	141	CAASKTQGGSEKLVF_TRAV29/DV5	TGAAAGAAGGCGTACA-1_2_2_2_1_2	CD3_CT1	4_ColonInflMel	Healthy	colon	CT1	TRAV29/DV5	TRAJ57	TRAC	CAASKTQGGSEKLVF	TGTGCAGCAAGTAAAACTCAGGGCGGATCTGAAAAGCTGGTCTTT	TRA	TRBV5-1	None	TRBJ1-1	TRBC1	CASSETGNTEAFF	TGCGCCAGCAGCGAAACAGGGAACACTGAAGCTTTCTTT	TRB
	SKCMg_C8-colitis	7	10	9	0.0015873	141	CAASEYQGGSEKLVF_TRAV29/DV5	ACGGGCTAGTTAAGTG-1_1_2_2_1_2	CD3_C8	4_ColonInflMel	Colitis	colon	C8	TRAV29/DV5	TRAJ57	TRAC	CAASEYQGGSEKLVF	TGTGCAGCAAGCGAATATCAGGGCGGATCTGAAAAGCTGGTCTTT	TRA	TRBV20-1	None	TRBJ2-7	TRBC2	CSARDSGRDEQYF	TGCAGTGCTAGAGATTCAGGGCGGGACGAGCAGTACTTC	TRB
	SKCMg_NC1-no-colitis	7	10	9	0.0015873	141	CAASARKGGSEKLVF_TRAV29/DV5	CCTACACAGTAGTGCG-1_2_2_1_2	CD3_NC1	4_ColonInflMel	No-colitis	colon	NC1	TRAV29/DV5	TRAJ57	TRAC	CAASARKGGSEKLVF	TGTGCAGCAAGCGCGAGAAAGGGCGGATCTGAAAAGCTGGTCTTT	TRA	TRBV7-9	None	TRBJ2-1	TRBC2	CASSLVGGEQFF	TGTGCCAGCAGCTTAGTCGGGGGTGAGCAGTTCTTC	TRB
	SKCMg_C5-colitis	7	10	9	0.0015873	141	CAASEYQGGSEKLVF_TRAV29/DV5	TAGCCGGAGACTAGGC-1_2_2_1_1_2	CD3_C5	4_ColonInflMel	Colitis	colon	C5	TRAV29/DV5	TRAJ57	TRAC	CAASEYQGGSEKLVF	TGTGCAGCAAGCGAATATCAGGGCGGATCTGAAAAGCTGGTCTTT	TRA	TRBV20-1	None	TRBJ1-1	TRBC1	CSAREGGRDTEAFF	TGCAGTGCTAGAGAGGGGGGGAGGGACACTGAAGCTTTCTTT	TRB
	SKCMg_C7-colitis	7	10	9	0.0015873	141	CAAFITQGGSEKLVF_TRAV29/DV5	GCACATATCATGTCTT-1_2_1_2_1_2	CD3_C7	4_ColonInflMel	Colitis	colon	C7	TRAV29/DV5	TRAJ57	TRAC	CAAFITQGGSEKLVF	TGTGCAGCCTTTATAACTCAGGGCGGATCTGAAAAGCTGGTCTTT	TRA	TRDV1	TRDD2	TRDJ1	TRDC	CALGTPGLPTYWGF	TGTGCTCTTGGGACACCCGGCCTTCCTACTTACTGGGGCTTT	TRD
	SKCMg_CT5-healthy	7	10	9	0.0015873	141	CAASEGQGGSEKLVF_TRAV29/DV5	GACGTTATCGGCGCTA-1_1_2	CD3_CT5	4_ColonInflMel	Healthy	colon	CT5	TRAV29/DV5	TRAJ57	TRAC	CAASEGQGGSEKLVF	TGTGCAGCAAGCGAGGGTCAGGGCGGATCTGAAAAGCTGGTCTTT	TRA	TRBV5-1	None	TRBJ2-1	TRBC2	CASSWPQGATTSGFYNEQFF	TGCGCCAGCAGCTGGCCCCAGGGCGCAACCACTAGCGGATTTTACAATGAGCAGTTCTTC	TRB
	SKCMg_C8-colitis	7	10	9	0.0015873	141	CAASAQKGGSEKLVF_TRAV29/DV5	CGTTGGGGTCACACGC-1_1_2_2_1_2	CD3_C8	4_ColonInflMel	Colitis	colon	C8	TRAV29/DV5	TRAJ57	TRAC	CAASAQKGGSEKLVF	TGTGCAGCAAGCGCGCAGAAGGGCGGATCTGAAAAGCTGGTCTTT	TRA	TRBV5-1	None	TRBJ2-3	TRBC2	CASSKPVGGQADTQYF	TGCGCCAGCAGCAAACCGGTTGGGGGCCAGGCAGATACGCAGTATTTT	TRB
	SKCMg_C4-colitis	7	10	9	0.0015873	141	CAASAGQGGSEKLVF_TRAV29/DV5	GGGACCTTCGGCTACG-1_1_2_1_1_2	CD3_C4	4_ColonInflMel	Colitis	colon	C4	TRAV29/DV5	TRAJ57	TRAC	CAASAGQGGSEKLVF	TGTGCAGCAAGCGCGGGACAGGGCGGATCTGAAAAGCTGGTCTTT	TRA	TRBV6-2	None	TRBJ2-5	TRBC2	CASSPHRLAGGRTQYF	TGTGCCAGCAGTCCCCACCGACTAGCGGGGGGGAGGACCCAGTACTTC	TRB
	SKCMg_C7-colitis	7	10	9	0.0015873	141	CAASALKGGSEKLVF_TRAV29/DV5	CTCGGAGTCGTTACGA-1_2_1_2_1_2	CD3_C7	4_ColonInflMel	Colitis	colon	C7	TRAV29/DV5	TRAJ57	TRAC	CAASALKGGSEKLVF	TGTGCAGCAAGCGCGTTAAAGGGCGGATCTGAAAAGCTGGTCTTT	TRA	TRBV29-1	None	TRBJ1-2	TRBC1	CSVRQPPNYGYTF	TGCAGCGTTCGACAGCCGCCGAACTATGGCTACACCTTC	TRB
	SKCMg_NC1-no-colitis	7	10	9	0.0015873	141	CAASERKGGSEKLVF_TRAV29/DV5	TAAGTGCAGGCATTGG-1_2_2_1_2	CD3_NC1	4_ColonInflMel	No-colitis	colon	NC1	TRAV29/DV5	TRAJ57	TRAC	CAASERKGGSEKLVF	TGTGCAGCAAGCGAGCGAAAGGGCGGATCTGAAAAGCTGGTCTTT	TRA	TRBV7-9	None	TRBJ1-1	TRBC1	CASSLAGRTEAFF	TGTGCCAGCAGCTTAGCGGGGCGGACTGAAGCTTTCTTT	TRB
	SKCMg_NC6-no-colitis	6	15	7	0.0015873	142	CAVNVYGGYNKLIF_TRAV12-2	GTACGTAAGTACGACG-1_2_2	CD3_NC6	4_ColonInflMel	No-colitis	colon	NC6	TRAV12-2	TRAJ4	TRAC	CAVNVYGGYNKLIF	TGTGCCGTGAACGTGTATGGTGGCTACAATAAGCTGATTTTT	TRA	TRBV13	None	TRBJ1-3	TRBC1	CASSGDGDGNTIYF	TGTGCCAGCAGCGGTGACGGCGACGGAAACACCATATATTTT	TRB
	SKCMg_C8-colitis	6	15	7	0.0015873	142	CAVTVSGGYNKLIF_TRAV12-2	ACGCAGCGTCACTGGC-1_1_2_2_1_2	CD3_C8	4_ColonInflMel	Colitis	colon	C8	TRAV12-2	TRAJ4	TRAC	CAVTVSGGYNKLIF	TGTGCCGTGACCGTTTCTGGTGGCTACAATAAGCTGATTTTT	TRA	TRBV3-1	None	TRBJ2-7	TRBC2	CASSHPAGRDSLYEQYF	TGTGCCAGCAGCCACCCGGCAGGCAGGGACAGCCTCTACGAGCAGTACTTC	TRB
	SKCMg_NC6-no-colitis	6	15	7	0.0015873	142	CAVNVYGGYNKLIF_TRAV12-2	ACTGCTCTCGTGGTCG-1_2_2	CD3_NC6	4_ColonInflMel	No-colitis	colon	NC6	TRAV12-2	TRAJ4	TRAC	CAVNVYGGYNKLIF	TGTGCCGTGAACGTGTATGGTGGCTACAATAAGCTGATTTTT	TRA	TRBV13	None	TRBJ1-3	TRBC1	CASSGDGDGNTIYF	TGTGCCAGCAGCGGTGACGGCGACGGAAACACCATATATTTT	TRB
	SKCMg_CT6-healthy	6	15	7	0.0015873	142	CAVNRDGGYNKLIF_TRAV12-2	GGTGTTATCAGCGATT-1_1_1_1_2	CD3_CT6	4_ColonInflMel	Healthy	colon	CT6	TRAV12-2	TRAJ4	TRAC	CAVNRDGGYNKLIF	TGTGCCGTGAACCGGGATGGTGGCTACAATAAGCTGATTTTT	TRA	TRBV5-1	None	TRBJ1-6	TRBC1	CASSLATGRIIHPSTLGT	TGCGCCAGCAGCTTGGCTACAGGGAGGATAATTCACCCCTCCACTTTGGGAACG	TRB
	SKCMg_NC6-no-colitis	6	15	7	0.0015873	142	CAVNVYGGYNKLIF_TRAV12-2	CTAGTGAAGGCTAGAC-1_2_2	CD3_NC6	4_ColonInflMel	No-colitis	colon	NC6	TRAV12-2	TRAJ4	TRAC	CAVNVYGGYNKLIF	TGTGCCGTGAACGTGTATGGTGGCTACAATAAGCTGATTTTT	TRA	TRBV13	None	TRBJ1-3	TRBC1	CASSGDGDGNTIYF	TGTGCCAGCAGCGGTGACGGCGACGGAAACACCATATATTTT	TRB
	SKCMg_NC6-no-colitis	6	15	7	0.0015873	142	CAVNVYGGYNKLIF_TRAV12-2	AACTCTTCAATAGCAA-1_2_2	CD3_NC6	4_ColonInflMel	No-colitis	colon	NC6	TRAV12-2	TRAJ4	TRAC	CAVNVYGGYNKLIF	TGTGCCGTGAACGTGTATGGTGGCTACAATAAGCTGATTTTT	TRA	TRBV13	None	TRBJ1-3	TRBC1	CASSGDGDGNTIYF	TGTGCCAGCAGCGGTGACGGCGACGGAAACACCATATATTTT	TRB
	SKCMg_NC6-no-colitis	6	15	7	0.0015873	142	CAVNVYGGYNKLIF_TRAV12-2	GATTCAGAGAGCCCAA-1_2_2	CD3_NC6	4_ColonInflMel	No-colitis	colon	NC6	TRAV12-2	TRAJ4	TRAC	CAVNVYGGYNKLIF	TGTGCCGTGAACGTGTATGGTGGCTACAATAAGCTGATTTTT	TRA	TRBV13	None	TRBJ1-3	TRBC1	CASSGDGDGNTIYF	TGTGCCAGCAGCGGTGACGGCGACGGAAACACCATATATTTT	TRB
	SKCMg_CT6-healthy	6	15	7	0.0015873	142	CAVNLSGGYNKLIF_TRAV12-2	GGATGTTGTCACTGGC-1_1_1_1_2	CD3_CT6	4_ColonInflMel	Healthy	colon	CT6	TRAV12-2	TRAJ4	TRAC	CAVNLSGGYNKLIF	TGTGCCGTGAACCTTTCTGGTGGCTACAATAAGCTGATTTTT	TRA	TRBV6-2	None	TRBJ1-4	TRBC1	CASRTTGATNEKLFF	TGTGCCAGCAGGACGACCGGCGCAACTAATGAAAAACTGTTTTTT	TRB
	SKCMg_CT8-healthy	6	15	7	0.0015873	142	CAAPFSGGYNKLIF_TRAV12-2	TTATGCTGTCTGATTG-1_1_2_1_2	CD3_CT8	4_ColonInflMel	Healthy	colon	CT8	TRAV12-2	TRAJ4	TRAC	CAAPFSGGYNKLIF	TGTGCCGCGCCGTTTTCTGGTGGCTACAATAAGCTGATTTTT	TRA	TRBV27	None	TRBJ2-5	TRBC2	CASSARQLQETQYF	TGTGCCAGCAGTGCCCGACAGCTGCAAGAGACCCAGTACTTC	TRB
	SKCMg_NC3-no-colitis	6	15	7	0.0015873	142	CAVALSGGYNKLIF_TRAV12-2	GGAACTTTCATTCACT-1_2_1_2_2	CD3_NC3	4_ColonInflMel	No-colitis	colon	NC3	TRAV12-2	TRAJ4	TRAC	CAVALSGGYNKLIF	TGTGCCGTGGCCCTTTCTGGTGGCTACAATAAGCTGATTTTT	TRA	TRBV5-4	None	TRBJ2-2	TRBC2	CASMEAGGRTGELFF	TGTGCCAGCATGGAAGCGGGGGGGCGTACCGGGGAGCTGTTTTTT	TRB
	SKCMg_NC4-no-colitis	6	15	7	0.0015873	142	CAVNRYGGYNKLIF_TRAV12-2	CTAGCCTAGGCCCTCA-1_1_2_2_2	CD3_NC4	4_ColonInflMel	No-colitis	colon	NC4	TRAV12-2	TRAJ4	TRAC	CAVNRYGGYNKLIF	TGTGCCGTGAACCGCTACGGTGGCTACAATAAGCTGATTTTT	TRA	TRBV13	None	TRBJ1-3	TRBC1	CASSGDGDTIYF	TGTGCCAGCAGCGGAGACGGAGACACCATATATTTT	TRB
	SKCMg_NC6-no-colitis	6	15	7	0.0015873	142	CAVNVYGGYNKLIF_TRAV12-2	GTCTTCGGTTCTGAAC-1_2_2	CD3_NC6	4_ColonInflMel	No-colitis	colon	NC6	TRAV12-2	TRAJ4	TRAC	CAVNVYGGYNKLIF	TGTGCCGTGAACGTGTATGGTGGCTACAATAAGCTGATTTTT	TRA	TRBV13	None	TRBJ1-3	TRBC1	CASSGDGDGNTIYF	TGTGCCAGCAGCGGTGACGGCGACGGAAACACCATATATTTT	TRB
	SKCMg_NC6-no-colitis	6	15	7	0.0015873	142	CAVNVYGGYNKLIF_TRAV12-2	TTCGAAGAGTGACTCT-1_2_2	CD3_NC6	4_ColonInflMel	No-colitis	colon	NC6	TRAV12-2	TRAJ4	TRAC	CAVNVYGGYNKLIF	TGTGCCGTGAACGTGTATGGTGGCTACAATAAGCTGATTTTT	TRA	TRBV13	None	TRBJ1-3	TRBC1	CASSGDGDGNTIYF	TGTGCCAGCAGCGGTGACGGCGACGGAAACACCATATATTTT	TRB
	SKCMg_NC6-no-colitis	6	15	7	0.0015873	142	CAVNVYGGYNKLIF_TRAV12-2	GAAATGATCCAGTATG-1_2_2	CD3_NC6	4_ColonInflMel	No-colitis	colon	NC6	TRAV12-2	TRAJ4	TRAC	CAVNVYGGYNKLIF	TGTGCCGTGAACGTGTATGGTGGCTACAATAAGCTGATTTTT	TRA	TRBV13	None	TRBJ1-3	TRBC1	CASSGDGDGNTIYF	TGTGCCAGCAGCGGTGACGGCGACGGAAACACCATATATTTT	TRB
	SKCMg_NC6-no-colitis	6	15	7	0.0015873	142	CAVNVYGGYNKLIF_TRAV12-2	AGGTCATTCCTTTCGG-1_2_2	CD3_NC6	4_ColonInflMel	No-colitis	colon	NC6	TRAV12-2	TRAJ4	TRAC	CAVNVYGGYNKLIF	TGTGCCGTGAACGTGTATGGTGGCTACAATAAGCTGATTTTT	TRA	TRBV13	None	TRBJ1-3	TRBC1	CASSGDGDGNTIYF	TGTGCCAGCAGCGGTGACGGCGACGGAAACACCATATATTTT	TRB
	SKCMg_NC6-no-colitis	5	18	7	0.0015873	143	CATDGKGQNFVF_TRAV17	GATGAGGCAGGGAGAG-1_2_2	CD3_NC6	4_ColonInflMel	No-colitis	colon	NC6	TRAV17	TRAJ26	TRAC	CATDGKGQNFVF	TGTGCTACGGACGGTAAAGGTCAGAATTTTGTCTTT	TRA	TRBV6-2	None	TRBJ2-3	TRBC2	CASSYLGTTDTQYF	TGTGCCAGCAGTTACTTGGGGACCACAGATACGCAGTATTTT	TRB
	SKCMg_C3-colitis	5	18	7	0.0015873	143	CATDNYGQNFVF_TRAV17	CGTGTAATCCGAGCCA-1_2_1_1_1_2	CD3_C3	4_ColonInflMel	Colitis	colon	C3	TRAV17	TRAJ26	TRAC	CATDNYGQNFVF	TGTGCTACGGATAACTATGGTCAGAATTTTGTCTTT	TRA	TRBV2	None	TRBJ2-1	TRBC2	CASSDLGNNEQFF	TGTGCCAGCAGTGACCTAGGTAACAATGAGCAGTTCTTC	TRB
	SKCMg_NC6-no-colitis	5	18	7	0.0015873	143	CATDADGQNFVF_TRAV17	CTCCTAGCATTGCGGC-1_2_2	CD3_NC6	4_ColonInflMel	No-colitis	colon	NC6	TRAV17	TRAJ26	TRAC	CATDADGQNFVF	TGTGCTACGGACGCGGATGGTCAGAATTTTGTCTTT	TRA	TRBV6-2	None	TRBJ2-2	TRBC2	CASSYLGITGELFF	TGTGCCAGCAGTTACCTAGGTATAACCGGGGAGCTGTTTTTT	TRB
	SKCMg_NC6-no-colitis	5	18	7	0.0015873	143	CATDADGQNFVF_TRAV17	AGGCCACCAAGGTTTC-1_2_2	CD3_NC6	4_ColonInflMel	No-colitis	colon	NC6	TRAV17	TRAJ26	TRAC	CATDADGQNFVF	TGTGCTACGGACGCGGATGGTCAGAATTTTGTCTTT	TRA	TRBV6-2	None	TRBJ2-2	TRBC2	CASSYLGITGELFF	TGTGCCAGCAGTTACCTAGGTATAACCGGGGAGCTGTTTTTT	TRB
	SKCMg_C8-colitis	5	18	7	0.0015873	143	CATENYGQNFVF_TRAV17	CCTAGCTCATTATCTC-1_1_2_2_1_2	CD3_C8	4_ColonInflMel	Colitis	colon	C8	TRAV17	TRAJ26	TRAC	CATENYGQNFVF	TGTGCTACTGAAAACTATGGTCAGAATTTTGTCTTT	TRA	TRBV18	None	TRBJ2-1	TRBC2	CASSPSMGDNEQFF	TGTGCCAGCTCACCGAGTATGGGAGACAATGAGCAGTTCTTC	TRB
	SKCMg_C3-colitis	5	18	7	0.0015873	143	CATDNYGQNFVF_TRAV17	CCCATACCATTGTGCA-1_2_1_1_1_2	CD3_C3	4_ColonInflMel	Colitis	colon	C3	TRAV17	TRAJ26	TRAC	CATDNYGQNFVF	TGTGCTACTGATAACTATGGTCAGAATTTTGTCTTT	TRA	TRBV2	None	TRBJ2-1	TRBC2	CASSDLGNNEQFF	TGTGCCAGCAGTGATCTCGGGAACAATGAGCAGTTCTTC	TRB
	SKCMg_NC6-no-colitis	5	18	7	0.0015873	143	CATDADGQNFVF_TRAV17	CGAGCCAAGCTACCTA-1_2_2	CD3_NC6	4_ColonInflMel	No-colitis	colon	NC6	TRAV17	TRAJ26	TRAC	CATDADGQNFVF	TGTGCTACGGACGCGGATGGTCAGAATTTTGTCTTT	TRA	TRBV6-2	None	TRBJ2-2	TRBC2	CASSYLGITGELFF	TGTGCCAGCAGTTACCTAGGTATAACCGGGGAGCTGTTTTTT	TRB
	SKCMg_CT7-healthy	5	18	7	0.0015873	143	CATLNYGQNFVF_TRAV17	TAGCCGGCAAATACAG-1_2_1_1_2	CD3_CT7	4_ColonInflMel	Healthy	colon	CT7	TRAV17	TRAJ26	TRAC	CATLNYGQNFVF	TGTGCTACGCTCAACTATGGTCAGAATTTTGTCTTT	TRA	TRBV5-6	None	TRBJ1-4	TRBC1	CASSLAASLEKLFF	TGTGCCAGCAGCTTGGCAGCCTCTCTTGAAAAACTGTTTTTT	TRB
	SKCMg_NC6-no-colitis	5	18	7	0.0015873	143	CATDGKGQNFVF_TRAV17	AGAATAGTCGAACGGA-1_2_2	CD3_NC6	4_ColonInflMel	No-colitis	colon	NC6	TRAV17	TRAJ26	TRAC	CATDGKGQNFVF	TGTGCTACGGACGGTAAAGGTCAGAATTTTGTCTTT	TRA	TRBV6-2	None	TRBJ2-3	TRBC2	CASSYLGTTDTQYF	TGTGCCAGCAGTTACTTGGGGACCACAGATACGCAGTATTTT	TRB
	SKCMg_NC6-no-colitis	5	18	7	0.0015873	143	CATDGKGQNFVF_TRAV17	CGTGAGCTCGCAAACT-1_2_2	CD3_NC6	4_ColonInflMel	No-colitis	colon	NC6	TRAV17	TRAJ26	TRAC	CATDGKGQNFVF	TGTGCTACGGACGGTAAAGGTCAGAATTTTGTCTTT	TRA	TRBV6-2	None	TRBJ2-3	TRBC2	CASSYLGTTDTQYF	TGTGCCAGCAGTTACTTGGGGACCACAGATACGCAGTATTTT	TRB
	SKCMg_C3-colitis	5	18	7	0.0015873	143	CATDGYGQNFVF_TRAV17	TCATTTGCATGCGCAC-1_2_1_1_1_2	CD3_C3	4_ColonInflMel	Colitis	colon	C3	TRAV17	TRAJ26	TRAC	CATDGYGQNFVF	TGTGCTACGGACGGCTATGGTCAGAATTTTGTCTTT	TRA	TRBV2	None	TRBJ2-1	TRBC2	CASSDMGNNEQFF	TGTGCCAGCAGTGATATGGGGAACAATGAGCAGTTCTTC	TRB
	SKCMg_NC6-no-colitis	5	18	7	0.0015873	143	CATDGKGQNFVF_TRAV17	TCCACACAGTCAAGGC-1_2_2	CD3_NC6	4_ColonInflMel	No-colitis	colon	NC6	TRAV17	TRAJ26	TRAC	CATDGKGQNFVF	TGTGCTACGGACGGTAAAGGTCAGAATTTTGTCTTT	TRA	TRBV6-2	None	TRBJ2-3	TRBC2	CASSYLGTTDTQYF	TGTGCCAGCAGTTACTTGGGGACCACAGATACGCAGTATTTT	TRB
	SKCMg_CT7-healthy	5	18	7	0.0015873	143	CATLNYGQNFVF_TRAV17	CCTAGCTTCAGGCCCA-1_2_1_1_2	CD3_CT7	4_ColonInflMel	Healthy	colon	CT7	TRAV17	TRAJ26	TRAC	CATLNYGQNFVF	TGTGCTACGCTCAACTATGGTCAGAATTTTGTCTTT	TRA	TRBV5-6	None	TRBJ1-4	TRBC1	CASSLAASLEKLFF	TGTGCCAGCAGCTTGGCAGCCTCTCTTGAAAAACTGTTTTTT	TRB
	SKCMg_C6-colitis	5	18	7	0.0015873	143	CATTFYGQNFVF_TRAV17	TGAGCCGAGAAGAAGC-1_1_1_2_1_2	CD3_C6	4_ColonInflMel	Colitis	colon	C6	TRAV17	TRAJ26	TRAC	CATTFYGQNFVF	TGTGCTACGACCTTCTATGGTCAGAATTTTGTCTTT	TRA	TRBV12-5	None	TRBJ2-7	TRBC2	CASGTGVNEQYF	TGTGCTAGTGGCACCGGGGTCAACGAGCAGTACTTC	TRB
	SKCMg_CT7-healthy	5	18	7	0.0015873	143	CATLNYGQNFVF_TRAV17	CCTTCGATCCACGTGG-1_2_1_1_2	CD3_CT7	4_ColonInflMel	Healthy	colon	CT7	TRAV17	TRAJ26	TRAC	CATLNYGQNFVF	TGTGCTACGCTCAACTATGGTCAGAATTTTGTCTTT	TRA	TRBV5-6	None	TRBJ1-4	TRBC1	CASSLAASLEKLFF	TGTGCCAGCAGCTTGGCAGCCTCTCTTGAAAAACTGTTTTTT	TRB
	SKCMg_NC6-no-colitis	5	18	7	0.0015873	143	CATDADGQNFVF_TRAV17	ATTGGTGAGCGTTCCG-1_2_2	CD3_NC6	4_ColonInflMel	No-colitis	colon	NC6	TRAV17	TRAJ26	TRAC	CATDADGQNFVF	TGTGCTACGGACGCGGATGGTCAGAATTTTGTCTTT	TRA	TRBV6-2	None	TRBJ2-2	TRBC2	CASSYLGITGELFF	TGTGCCAGCAGTTACCTAGGTATAACCGGGGAGCTGTTTTTT	TRB
	SKCMg_C6-colitis	5	18	7	0.0015873	143	CATTFYGQNFVF_TRAV17	ATCATCTTCACTTACT-1_1_1_2_1_2	CD3_C6	4_ColonInflMel	Colitis	colon	C6	TRAV17	TRAJ26	TRAC	CATTFYGQNFVF	TGTGCTACGACCTTCTATGGTCAGAATTTTGTCTTT	TRA	TRBV12-5	None	TRBJ2-7	TRBC2	CASGTGVNEQYF	TGTGCTAGTGGCACCGGGGTCAACGAGCAGTACTTC	TRB
	SKCMg_C3-colitis	5	18	7	0.0015873	143	CATDGYGQNFVF_TRAV17	TCCACACGTATATGAG-1_2_1_1_1_2	CD3_C3	4_ColonInflMel	Colitis	colon	C3	TRAV17	TRAJ26	TRAC	CATDGYGQNFVF	TGTGCTACGGACGGCTATGGTCAGAATTTTGTCTTT	TRA	TRBV2	None	TRBJ2-1	TRBC2	CASSDMGNNEQFF	TGTGCCAGCAGTGATATGGGGAACAATGAGCAGTTCTTC	TRB
	SKCMg_CT1-healthy	8	11	7	0.00162338	144	CAASGHNAGNMLTF_TRAV29/DV5	GTGCTTCAGATAGTCA-1_2_2_2_1_2	CD3_CT1	4_ColonInflMel	Healthy	colon	CT1	TRAV29/DV5	TRAJ39	TRAC	CAASGHNAGNMLTF	TGTGCAGCAAGCGGGCATAATGCAGGCAACATGCTCACCTTT	TRA	TRBV30	None	TRBJ1-2	TRBC1	CAWSPSTESYGYTF	TGTGCCTGGAGCCCCTCGACAGAGAGCTATGGCTACACCTTC	TRB
	SKCMg_NC2-no-colitis	8	11	7	0.00162338	144	CAASVWNAGNMLTF_TRAV29/DV5	TTTGTCACAGGATTGG-1_1_1_2_2	CD3_NC2	4_ColonInflMel	No-colitis	colon	NC2	TRAV29/DV5	TRAJ39	TRAC	CAASVWNAGNMLTF	TGTGCAGCAAGCGTATGGAATGCAGGCAACATGCTCACCTTT	TRA	TRBV7-8	None	TRBJ1-2	TRBC1	CASSLASGQGKGYTF	TGTGCCAGCAGCTTAGCGTCGGGACAGGGGAAAGGCTACACCTTC	TRB
	SKCMg_CT6-healthy	8	11	7	0.00162338	144	CAASANNAGNMLTF_TRAV29/DV5	CGAATGTAGATGAGAG-1_1_1_1_2	CD3_CT6	4_ColonInflMel	Healthy	colon	CT6	TRAV29/DV5	TRAJ39	TRAC	CAASANNAGNMLTF	TGTGCAGCAAGCGCTAATAATGCAGGCAACATGCTCACCTTT	TRA	TRBV24-1	None	TRBJ1-2	TRBC1	CATSDSREPRNYGYTF	TGTGCCACCAGTGACTCACGGGAGCCGAGGAACTATGGCTACACCTTC	TRB
	SKCMg_NC2-no-colitis	8	11	7	0.00162338	144	CAASEHNAGNMLTF_TRAV29/DV5	CGGCTAGAGAGCTGGT-1_1_1_2_2	CD3_NC2	4_ColonInflMel	No-colitis	colon	NC2	TRAV29/DV5	TRAJ39	TRAC	CAASEHNAGNMLTF	TGTGCAGCAAGCGAGCATAATGCAGGCAACATGCTCACCTTT	TRA	TRBV28	None	TRBJ1-5	TRBC1	CASSSPSTLSQHF	TGTGCCAGCAGTTCTCCTTCGACCCTGTCCCAGCATTTT	TRB
	SKCMg_C3-colitis	8	11	7	0.00162338	144	CAASGNNAGNMLTF_TRAV29/DV5	GTACGTAGTGCTAGCC-1_2_1_1_1_2	CD3_C3	4_ColonInflMel	Colitis	colon	C3	TRAV29/DV5	TRAJ39	TRAC	CAASGNNAGNMLTF	TGTGCAGCAAGCGGGAATAATGCAGGCAACATGCTCACCTTT	TRA	TRBV9	None	TRBJ1-5	TRBC1	CASSKDQGDQPQHF	TGTGCCAGCAGTAAGGACCAGGGGGATCAGCCCCAGCATTTT	TRB
	SKCMg_CT2-healthy	8	11	7	0.00162338	144	CAARNNNAGNMLTF_TRAV29/DV5	CTAGCCTTCTATCCTA-1_1_1_2	CD3_CT2	4_ColonInflMel	Healthy	colon	CT2	TRAV29/DV5	TRAJ39	TRAC	CAARNNNAGNMLTF	TGTGCAGCAAGGAATAATAATGCAGGCAACATGCTCACCTTT	TRA	TRBV5-6	None	TRBJ2-6	TRBC2	CASSLRDFWGSGANVLTF	TGTGCCAGCAGCCTACGGGACTTCTGGGGCTCTGGGGCCAACGTCCTGACTTTC	TRB
	SKCMg_NC1-no-colitis	8	11	7	0.00162338	144	CAASANNAGNMLTF_TRAV29/DV5	CGGTTAAAGAGTCTGG-1_2_2_1_2	CD3_NC1	4_ColonInflMel	No-colitis	colon	NC1	TRAV29/DV5	TRAJ39	TRAC	CAASANNAGNMLTF	TGTGCAGCAAGCGCCAATAATGCAGGCAACATGCTCACCTTT	TRA	TRBV12-3	None	TRBJ2-7	TRBC2	CASSLAGPGLYEQYF	TGTGCCAGCAGTTTAGCGGGACCGGGACTCTACGAGCAGTACTTC	TRB
	SKCMg_NC1-no-colitis	8	11	7	0.00162338	144	CAASANNAGNMLTF_TRAV29/DV5	GTGGGTCAGGAATCGC-1_2_2_1_2	CD3_NC1	4_ColonInflMel	No-colitis	colon	NC1	TRAV29/DV5	TRAJ39	TRAC	CAASANNAGNMLTF	TGTGCAGCAAGTGCTAATAATGCAGGCAACATGCTCACCTTT	TRA	TRBV5-5	None	TRBJ2-7	TRBC2	CASSLFVGYEQYF	TGTGCCAGCAGCTTGTTTGTGGGCTACGAGCAGTACTTC	TRB
	SKCMg_C4-colitis	8	11	7	0.00162338	144	CAASGNNAGNMLTF_TRAV29/DV5	GATCGATAGCTCCTTC-1_1_2_1_1_2	CD3_C4	4_ColonInflMel	Colitis	colon	C4	TRAV29/DV5	TRAJ39	TRAC	CAASGNNAGNMLTF	TGTGCAGCAAGCGGGAATAATGCAGGCAACATGCTCACCTTT	TRA	TRBV10-2	None	TRBJ2-3	TRBC2	CASRHLGLAPDTQYF	TGCGCCAGCAGGCATCTAGGACTAGCCCCAGATACGCAGTATTTT	TRB
	SKCMg_NC1-no-colitis	8	11	7	0.00162338	144	CAASANNAGNMLTF_TRAV29/DV5	CTAATGGAGGTGCTTT-1_2_2_1_2	CD3_NC1	4_ColonInflMel	No-colitis	colon	NC1	TRAV29/DV5	TRAJ39	TRAC	CAASANNAGNMLTF	TGTGCAGCAAGCGCGAATAATGCAGGCAACATGCTCACCTTT	TRA	TRBV12-3	None	TRBJ2-6	TRBC2	CASRPFNPGANVLTF	TGTGCCAGCAGGCCATTCAACCCCGGGGCCAACGTCCTGACTTTC	TRB
	SKCMg_CT8-healthy	8	11	7	0.00162338	144	CAASRHNAGNMLTF_TRAV29/DV5	AACCGCGTCTGCGTAA-1_1_2_1_2	CD3_CT8	4_ColonInflMel	Healthy	colon	CT8	TRAV29/DV5	TRAJ39	TRAC	CAASRHNAGNMLTF	TGTGCAGCAAGCAGACATAATGCAGGCAACATGCTCACCTTT	TRA	TRBV4-3	None	TRBJ2-7	TRBC2	CASSQVIGYEQYF	TGCGCCAGCAGCCAAGTGATCGGCTACGAGCAGTACTTC	TRB
	SKCMg_C3-colitis	4	22	7	0.00162338	145	CIVRVENTGRRALTF_TRAV26-1	CCAGCGAAGAAACGAG-1_2_1_1_1_2	CD3_C3	4_ColonInflMel	Colitis	colon	C3	TRAV26-1	TRAJ5	TRAC	CIVRVENTGRRALTF	TGCATCGTCAGAGTCGAAAACACGGGCAGGAGAGCACTTACTTTT	TRA	TRBV12-5	None	TRBJ1-1	TRBC1	CIFVLVALGHLNTEAFF	TGTATTTTTGTGCTAGTGGCCCTGGGACACCTGAACACTGAAGCTTTCTTT	TRB
	SKCMg_C3-colitis	4	22	7	0.00162338	145	CIVRVEDTGRRALTF_TRAV26-1	TGGCGCAAGAGACTAT-1_2_1_1_1_2	CD3_C3	4_ColonInflMel	Colitis	colon	C3	TRAV26-1	TRAJ5	TRAC	CIVRVEDTGRRALTF	TGCATCGTCAGAGTCGAGGACACGGGCAGGAGAGCACTTACTTTT	TRA	TRBV6-2	None	TRBJ2-7	TRBC2	CASSYPDEQYF	TGTGCCAGCAGTTACCCAGACGAGCAGTACTTC	TRB
	SKCMg_C3-colitis	4	22	7	0.00162338	145	CIVRVENTGRRALTF_TRAV26-1	CAGCGACTCCGTAGGC-1_2_1_1_1_2	CD3_C3	4_ColonInflMel	Colitis	colon	C3	TRAV26-1	TRAJ5	TRAC	CIVRVENTGRRALTF	TGCATCGTCAGAGTCGAAAACACGGGCAGGAGAGCACTTACTTTT	TRA	TRBV6-2	None	TRBJ2-7	TRBC2	CASSYPHEQYF	TGTGCCAGCAGTTACCCCCACGAGCAGTACTTC	TRB
	SKCMg_C7-colitis	4	22	7	0.00162338	145	CIVRVKDTGRRALTF_TRAV26-1	CGATTGAGTGAGGGAG-1_2_1_2_1_2	CD3_C7	4_ColonInflMel	Colitis	colon	C7	TRAV26-1	TRAJ5	TRAC	CIVRVKDTGRRALTF	TGCATCGTCAGAGTCAAGGACACGGGCAGGAGAGCACTTACTTTT	TRA	TRBV5-1	None	TRBJ2-1	TRBC2	CASSPLAGGPTDNEQFF	TGCGCCAGCAGCCCGTTAGCGGGAGGGCCTACGGACAATGAGCAGTTCTTC	TRB
	SKCMg_C3-colitis	4	22	7	0.00162338	145	CIVRVEATGRRALTF_TRAV26-1	AGAGCTTCACTTGGAT-1_2_1_1_1_2	CD3_C3	4_ColonInflMel	Colitis	colon	C3	TRAV26-1	TRAJ5	TRAC	CIVRVEATGRRALTF	TGCATCGTCAGAGTCGAGGCCACGGGCAGGAGAGCACTTACTTTT	TRA	TRBV6-2	None	TRBJ1-5	TRBC1	CASSYPDSVVF	TGTGCCAGCAGTTACCCGGACAGCGTGGTTTTT	TRB
	SKCMg_C3-colitis	4	22	7	0.00162338	145	CIVRPEDTGRRALTF_TRAV26-1	TAAACCGTCACCACCT-1_2_1_1_1_2	CD3_C3	4_ColonInflMel	Colitis	colon	C3	TRAV26-1	TRAJ5	TRAC	CIVRPEDTGRRALTF	TGCATCGTCAGACCCGAGGACACGGGCAGGAGAGCACTTACTTTT	TRA	TRBV6-2	None	TRBJ1-1	TRBC1	CASSYPTEAFF	TGTGCCAGCAGTTATCCGACTGAAGCTTTCTTT	TRB
	SKCMg_C3-colitis	4	22	7	0.00162338	145	CIVRVENTGRRALTF_TRAV26-1	GGGAATGAGAATGTTG-1_2_1_1_1_2	CD3_C3	4_ColonInflMel	Colitis	colon	C3	TRAV26-1	TRAJ5	TRAC	CIVRVENTGRRALTF	TGCATCGTCAGAGTCGAAAACACGGGCAGGAGAGCACTTACTTTT	TRA	TRBV6-2	None	TRBJ2-7	TRBC2	CASSYPHEQYF	TGTGCCAGCAGTTACCCCCACGAGCAGTACTTC	TRB
	SKCMg_C3-colitis	4	22	7	0.00162338	145	CIVRVENTGRRALTF_TRAV26-1	GAAGCAGCAGCCAGAA-1_2_1_1_1_2	CD3_C3	4_ColonInflMel	Colitis	colon	C3	TRAV26-1	TRAJ5	TRAC	CIVRVENTGRRALTF	TGCATCGTCAGAGTCGAAAACACGGGCAGGAGAGCACTTACTTTT	TRA	TRBV12-5	None	TRBJ1-1	TRBC1	CIFVLVALGHLNTEAFF	TGTATTTTTGTGCTAGTGGCCCTGGGACACCTGAACACTGAAGCTTTCTTT	TRB
	SKCMg_CT8-healthy	4	22	7	0.00162338	145	CIVRVSGTGRRALTF_TRAV26-1	CGCGTTTGTCTTGCGG-1_1_2_1_2	CD3_CT8	4_ColonInflMel	Healthy	colon	CT8	TRAV26-1	TRAJ5	TRAC	CIVRVSGTGRRALTF	TGCATCGTCAGAGTCAGCGGCACGGGCAGGAGAGCACTTACTTTT	TRA	TRBV20-1	None	TRBJ2-3	TRBC2	CSPGPGTGQDTQYF	TGCAGTCCCGGACCCGGGACAGGGCAAGATACGCAGTATTTT	TRB
	SKCMg_C3-colitis	4	22	7	0.00162338	145	CIVRPEDTGRRALTF_TRAV26-1	GGCCGATCACTTAAGC-1_2_1_1_1_2	CD3_C3	4_ColonInflMel	Colitis	colon	C3	TRAV26-1	TRAJ5	TRAC	CIVRPEDTGRRALTF	TGCATCGTCAGACCCGAGGACACGGGCAGGAGAGCACTTACTTTT	TRA	TRBV6-2	None	TRBJ1-1	TRBC1	CASSYPTEAFF	TGTGCCAGCAGTTATCCGACTGAAGCTTTCTTT	TRB
	SKCMg_CT1-healthy	4	22	7	0.00162338	145	CIVRVEDTGRRALTF_TRAV26-1	ACTGAACTCTTTAGTC-1_2_2_2_1_2	CD3_CT1	4_ColonInflMel	Healthy	colon	CT1	TRAV26-1	TRAJ5	TRAC	CIVRVEDTGRRALTF	TGCATCGTCAGAGTCGAGGACACGGGCAGGAGAGCACTTACTTTT	TRA	TRBV19	None	TRBJ2-4	TRBC2	CASSRGTGGFGNIQYF	TGTGCCAGTAGTCGGGGGACAGGGGGCTTCGGAAACATTCAGTACTTC	TRB
	SKCMg_C3-colitis	4	22	7	0.00162338	145	CIVRVENTGRRALTF_TRAV26-1	ACTGCTCGTGCATCTA-1_2_1_1_1_2	CD3_C3	4_ColonInflMel	Colitis	colon	C3	TRAV26-1	TRAJ5	TRAC	CIVRVENTGRRALTF	TGCATCGTCAGAGTCGAGAACACGGGCAGGAGAGCACTTACTTTT	TRA	TRBV6-2	None	TRBJ2-1	TRBC2	CASSYPGEQFF	TGTGCCAGCAGTTACCCAGGGGAGCAGTTCTTC	TRB
	SKCMg_C3-colitis	4	22	7	0.00162338	145	CIVRVENTGRRALTF_TRAV26-1	TCGCGAGGTCCCGACA-1_2_1_1_1_2	CD3_C3	4_ColonInflMel	Colitis	colon	C3	TRAV26-1	TRAJ5	TRAC	CIVRVENTGRRALTF	TGCATCGTCAGAGTCGAAAACACGGGCAGGAGAGCACTTACTTTT	TRA	TRBV6-2	None	TRBJ2-7	TRBC2	CASSYPHEQYF	TGTGCCAGCAGTTACCCCCACGAGCAGTACTTC	TRB
	SKCMg_C3-colitis	4	22	7	0.00162338	145	CIVRVEDTGRRALTF_TRAV26-1	GCGGGTTGTACCATCA-1_2_1_1_1_2	CD3_C3	4_ColonInflMel	Colitis	colon	C3	TRAV26-1	TRAJ5	TRAC	CIVRVEDTGRRALTF	TGCATCGTCAGAGTCGAGGACACGGGCAGGAGAGCACTTACTTTT	TRA	TRBV6-2	None	TRBJ2-7	TRBC2	CASSYPDEQYF	TGTGCCAGCAGTTACCCAGACGAGCAGTACTTC	TRB
	SKCMg_CT1-healthy	4	22	7	0.00162338	145	CIVRVEDTGRRALTF_TRAV26-1	CAGGTGCTCCCTAACC-1_2_2_2_1_2	CD3_CT1	4_ColonInflMel	Healthy	colon	CT1	TRAV26-1	TRAJ5	TRAC	CIVRVEDTGRRALTF	TGCATCGTCAGAGTCGAGGACACGGGCAGGAGAGCACTTACTTTT	TRA	TRBV19	None	TRBJ2-4	TRBC2	CASSRGTGGFGNIQYF	TGTGCCAGTAGTCGGGGGACAGGGGGCTTCGGAAACATTCAGTACTTC	TRB
	SKCMg_C3-colitis	4	22	7	0.00162338	145	CIVRVEDTGRRALTF_TRAV26-1	GCAAACTCATCCGGGT-1_2_1_1_1_2	CD3_C3	4_ColonInflMel	Colitis	colon	C3	TRAV26-1	TRAJ5	TRAC	CIVRVEDTGRRALTF	TGCATCGTCAGAGTCGAAGACACGGGCAGGAGAGCACTTACTTTT	TRA	TRBV6-2	None	TRBJ2-7	TRBC2	CASSYPGEQYF	TGTGCCAGCAGTTACCCTGGAGAGCAGTACTTC	TRB
	SKCMg_C3-colitis	4	22	7	0.00162338	145	CIVRPEDTGRRALTF_TRAV26-1	ATTGGACGTTGCCTCT-1_2_1_1_1_2	CD3_C3	4_ColonInflMel	Colitis	colon	C3	TRAV26-1	TRAJ5	TRAC	CIVRPEDTGRRALTF	TGCATCGTCAGACCCGAGGACACGGGCAGGAGAGCACTTACTTTT	TRA	TRBV30	None	TRBJ1-1	TRBC1	CAWIAGNMNTEAFF	TGTGCCTGGATCGCTGGGAATATGAACACTGAAGCTTTCTTT	TRB
	SKCMg_CT1-healthy	4	22	7	0.00162338	145	CIVRVAGTGRRALTF_TRAV26-1	AGCCTAAAGCAATCTC-1_2_2_2_1_2	CD3_CT1	4_ColonInflMel	Healthy	colon	CT1	TRAV26-1	TRAJ5	TRAC	CIVRVAGTGRRALTF	TGCATCGTCAGAGTCGCGGGCACGGGCAGGAGAGCACTTACTTTT	TRA	TRBV2	None	TRBJ2-7	TRBC2	CASREQAAHEQYF	TGTGCCAGCAGGGAGCAAGCGGCGCACGAGCAGTACTTC	TRB
	SKCMg_C3-colitis	4	22	7	0.00162338	145	CIVRVENTGRRALTF_TRAV26-1	GCTGCGAGTCTCCATC-1_2_1_1_1_2	CD3_C3	4_ColonInflMel	Colitis	colon	C3	TRAV26-1	TRAJ5	TRAC	CIVRVENTGRRALTF	TGCATCGTCAGAGTCGAAAACACGGGCAGGAGAGCACTTACTTTT	TRA	TRBV12-5	None	TRBJ1-1	TRBC1	CIFVLVALGHLNTEAFF	TGTATTTTTGTGCTAGTGGCCCTGGGACACCTGAACACTGAAGCTTTCTTT	TRB
	SKCMg_C3-colitis	4	22	7	0.00162338	145	CIVRVENTGRRALTF_TRAV26-1	GTCGGGTAGTAAGTAC-1_2_1_1_1_2	CD3_C3	4_ColonInflMel	Colitis	colon	C3	TRAV26-1	TRAJ5	TRAC	CIVRVENTGRRALTF	TGCATCGTCAGAGTCGAAAACACGGGCAGGAGAGCACTTACTTTT	TRA	TRBV6-2	None	TRBJ2-7	TRBC2	CASSYPHEQYF	TGTGCCAGCAGTTACCCCCACGAGCAGTACTTC	TRB
	SKCMg_C3-colitis	4	22	7	0.00162338	145	CIVRPEDTGRRALTF_TRAV26-1	TTAACTCTCAGAAATG-1_2_1_1_1_2	CD3_C3	4_ColonInflMel	Colitis	colon	C3	TRAV26-1	TRAJ5	TRAC	CIVRPEDTGRRALTF	TGCATCGTCAGACCCGAGGACACGGGCAGGAGAGCACTTACTTTT	TRA	TRBV6-2	None	TRBJ1-1	TRBC1	CASSYPTEAFF	TGTGCCAGCAGTTATCCGACTGAAGCTTTCTTT	TRB
	SKCMg_CT1-healthy	4	22	7	0.00162338	145	CIVRVAGTGRRALTF_TRAV26-1	CGGACTGTCTTGCCGT-1_2_2_2_1_2	CD3_CT1	4_ColonInflMel	Healthy	colon	CT1	TRAV26-1	TRAJ5	TRAC	CIVRVAGTGRRALTF	TGCATCGTCAGAGTCGCGGGAACGGGCAGGAGAGCACTTACTTTT	TRA	TRBV2	None	TRBJ2-2	TRBC2	CASSTEEGTGELFF	TGTGCCAGCAGTACGGAGGAGGGTACCGGGGAGCTGTTTTTT	TRB
	SKCMg_C2-colitis	6	11	9	0.0016835	146	CAMIKAAGNKLTF_TRAV12-3	GGCGACTCAAGAAGAG-1_1_1_1_1_2	CD3_C2	4_ColonInflMel	Colitis	colon	C2	TRAV12-3	TRAJ17	TRAC	CAMIKAAGNKLTF	TGTGCAATGATCAAAGCTGCAGGCAACAAGCTAACTTTT	TRA	TRBV3-1	None	TRBJ2-2	TRBC2	CASSTSMGTGELFF	TGTGCCAGCAGCACCTCTATGGGCACCGGGGAGCTGTTTTTT	TRB
	SKCMg_C6-colitis	6	11	9	0.0016835	146	CAMFTGGGNKLTF_TRAV12-3	ACTTACTTCTGTTGAG-1_1_1_2_1_2	CD3_C6	4_ColonInflMel	Colitis	colon	C6	TRAV12-3	TRAJ10	TRAC	CAMFTGGGNKLTF	TGTGCAATGTTCACGGGAGGAGGAAACAAACTCACCTTT	TRA	TRBV12-4	None	TRBJ2-5	TRBC2	CASSFGGETQYF	TGTGCCAGCAGTTTTGGCGGGGAGACCCAGTACTTC	TRB
	SKCMg_C6-colitis	6	11	9	0.0016835	146	CAMYKAAGNKLTF_TRAV12-3	GGTGCGTAGTTGAGAT-1_1_1_2_1_2	CD3_C6	4_ColonInflMel	Colitis	colon	C6	TRAV12-3	TRAJ17	TRAC	CAMYKAAGNKLTF	TGTGCAATGTACAAAGCTGCAGGCAACAAGCTAACTTTT	TRA	TRBV12-4	None	TRBJ1-3	TRBC1	CASSLAGATDTIYF	TGTGCCAGCAGTTTAGCGGGGGCTACGGACACCATATATTTT	TRB
	SKCMg_CT7-healthy	6	11	9	0.0016835	146	CAMSGNAGNMLTF_TRAV12-3	GTAGGCCCAACTGCTA-1_2_1_1_2	CD3_CT7	4_ColonInflMel	Healthy	colon	CT7	TRAV12-3	TRAJ39	TRAC	CAMSGNAGNMLTF	TGTGCAATGAGCGGTAATGCAGGCAACATGCTCACCTTT	TRA	TRBV24-1	None	TRBJ2-2	TRBC2	CATSDHRGSGELFF	TGTGCCACCAGTGATCACCGGGGATCCGGGGAGCTGTTTTTT	TRB
	SKCMg_C2-colitis	6	11	9	0.0016835	146	CAMTKAAGNKLTF_TRAV12-3	ATCCGAAGTAAGTAGT-1_1_1_1_1_2	CD3_C2	4_ColonInflMel	Colitis	colon	C2	TRAV12-3	TRAJ17	TRAC	CAMTKAAGNKLTF	TGTGCAATGACTAAAGCTGCAGGCAACAAGCTAACTTTT	TRA	TRBV20-1	None	TRBJ2-7	TRBC2	CSAPSPGTGQSYEQYF	TGCAGTGCTCCCTCCCCCGGGACAGGCCAATCCTACGAGCAGTACTTC	TRB
	SKCMg_CT5-healthy	6	11	9	0.0016835	146	CAMNKGGGNKLTF_TRAV12-3	ATTGGTGCAAGAGGCT-1_1_2	CD3_CT5	4_ColonInflMel	Healthy	colon	CT5	TRAV12-3	TRAJ10	TRAC	CAMNKGGGNKLTF	TGTGCAATGAATAAGGGAGGAGGAAACAAACTCACCTTT	TRA	TRBV5-1	None	TRBJ2-7	TRBC2	CASKRDSSYEQYF	TGCGCCAGCAAACGGGACAGCTCCTACGAGCAGTACTTC	TRB
	SKCMg_C1-colitis	6	11	9	0.0016835	146	CAMRTGGGNKLTF_TRAV12-3	GGGTTGCCACCGCTAG-1_2_2_2_2_2_1	CD3_C1	4_ColonInflMel	Colitis	colon	C1	TRAV12-3	TRAJ10	TRAC	CAMRTGGGNKLTF	TGTGCAATGAGGACGGGAGGAGGAAACAAACTCACCTTT	TRA	TRBV6-5	None	TRBJ1-1	TRBC1	CASRVHHRNTEAFF	TGTGCCAGCAGGGTGCATCATCGGAACACTGAAGCTTTCTTT	TRB
	SKCMg_C2-colitis	6	11	9	0.0016835	146	CAMTKAAGNKLTF_TRAV12-3	GCAATCATCAGGCAAG-1_1_1_1_1_2	CD3_C2	4_ColonInflMel	Colitis	colon	C2	TRAV12-3	TRAJ17	TRAC	CAMTKAAGNKLTF	TGTGCAATGACTAAAGCTGCAGGCAACAAGCTAACTTTT	TRA	TRBV20-1	None	TRBJ2-7	TRBC2	CSAPSPGTGQSYEQYF	TGCAGTGCTCCCTCCCCCGGGACAGGCCAATCCTACGAGCAGTACTTC	TRB
	SKCMg_CT5-healthy	6	11	9	0.0016835	146	CAMNKGGGNKLTF_TRAV12-3	CTCACACTCGAACGGA-1_1_2	CD3_CT5	4_ColonInflMel	Healthy	colon	CT5	TRAV12-3	TRAJ10	TRAC	CAMNKGGGNKLTF	TGTGCAATGAATAAGGGAGGAGGAAACAAACTCACCTTT	TRA	TRBV5-1	None	TRBJ2-7	TRBC2	CASKRDSSYEQYF	TGCGCCAGCAAACGGGACAGCTCCTACGAGCAGTACTTC	TRB
	SKCMg_CT5-healthy	6	11	9	0.0016835	146	CAMSKAAGNKLTF_TRAV12-3	CAACTAGGTCTTGCGG-1_1_2	CD3_CT5	4_ColonInflMel	Healthy	colon	CT5	TRAV12-3	TRAJ17	TRAC	CAMSKAAGNKLTF	TGTGCAATGAGCAAGGCTGCAGGCAACAAGCTAACTTTT	TRA	TRBV20-1	None	TRBJ1-2	TRBC1	CSASSGQGAGNYGYTF	TGCAGTGCTAGCTCGGGACAGGGGGCTGGTAACTATGGCTACACCTTC	TRB
	SKCMg_CT6-healthy	6	11	9	0.0016835	146	CAMSEGGGNKLTF_TRAV12-3	GCATACAGTAGCTCCG-1_1_1_1_2	CD3_CT6	4_ColonInflMel	Healthy	colon	CT6	TRAV12-3	TRAJ10	TRAC	CAMSEGGGNKLTF	TGTGCAATGAGCGAGGGAGGAGGAAACAAACTCACCTTT	TRA	TRBV20-1	None	TRBJ1-2	TRBC1	CSAREGRRDYGYTF	TGCAGTGCTAGAGAGGGACGACGGGATTATGGCTACACCTTC	TRB
	SKCMg_CT6-healthy	9	11	6	0.0016835	147	CVVNTGGFKTIF_TRAV12-1	TACGGGCTCTGCTTGC-1_1_1_1_2	CD3_CT6	4_ColonInflMel	Healthy	colon	CT6	TRAV12-1	TRAJ9	TRAC	CVVNTGGFKTIF	TGTGTGGTGAACACGGGCGGCTTCAAAACTATCTTT	TRA	TRBV2	None	TRBJ1-5	TRBC1	CASRDTNSNQPQHF	TGTGCCAGCAGGGACACCAATAGCAATCAGCCCCAGCATTTT	TRB
	SKCMg_C2-colitis	9	11	6	0.0016835	147	CVANTGGFKTIF_TRAV12-1	CGAACATTCCCAACGG-1_1_1_1_1_2	CD3_C2	4_ColonInflMel	Colitis	colon	C2	TRAV12-1	TRAJ9	TRAC	CVANTGGFKTIF	TGTGTGGCTAATACTGGAGGCTTCAAAACTATCTTT	TRA	TRBV12-3	None	TRBJ1-5	TRBC1	CASSPDSNQPQHF	TGTGCCAGCAGCCCTGATAGCAATCAGCCCCAGCATTTT	TRB
	SKCMg_CT2-healthy	9	11	6	0.0016835	147	CVVNTGGFKTIF_TRAV12-1	CTGTGCTTCAGAGACG-1_1_1_2	CD3_CT2	4_ColonInflMel	Healthy	colon	CT2	TRAV12-1	TRAJ9	TRAC	CVVNTGGFKTIF	TGTGTGGTAAATACTGGAGGCTTCAAAACTATCTTT	TRA	TRBV12-3	None	TRBJ1-2	TRBC1	CASRIIQGALYGYTF	TGTGCCAGCAGGATAATACAGGGGGCCCTCTATGGCTACACCTTC	TRB
	SKCMg_NC3-no-colitis	9	11	6	0.0016835	147	CVVYTGGFKTIF_TRAV12-1	GTATCTTCAAGGTTTC-1_2_1_2_2	CD3_NC3	4_ColonInflMel	No-colitis	colon	NC3	TRAV12-1	TRAJ9	TRAC	CVVYTGGFKTIF	TGTGTGGTTTATACTGGAGGCTTCAAAACTATCTTT	TRA	TRBV6-1	None	TRBJ1-4	TRBC1	CASSAGTQATGEKLFF	TGTGCCAGCAGTGCCGGGACCCAAGCTACGGGTGAAAAACTGTTTTTT	TRB
	SKCMg_CT6-healthy	9	11	6	0.0016835	147	CVVNTGGFKTIF_TRAV12-1	CCTCAGTTCGGAAATA-1_1_1_1_2	CD3_CT6	4_ColonInflMel	Healthy	colon	CT6	TRAV12-1	TRAJ9	TRAC	CVVNTGGFKTIF	TGTGTGGTGAACACGGGCGGCTTCAAAACTATCTTT	TRA	TRBV2	None	TRBJ1-5	TRBC1	CASRDTNSNQPQHF	TGTGCCAGCAGGGACACCAATAGCAATCAGCCCCAGCATTTT	TRB
	SKCMg_C3-colitis	9	11	6	0.0016835	147	CVVNPRGFKTIF_TRAV12-1	AACGTTGTCGGAGGTA-1_2_1_1_1_2	CD3_C3	4_ColonInflMel	Colitis	colon	C3	TRAV12-1	TRAJ9	TRAC	CVVNPRGFKTIF	TGTGTGGTGAACCCAAGGGGCTTCAAAACTATCTTT	TRA	TRBV29-1	None	TRBJ1-1	TRBC1	CSVAPGGNTEAFF	TGCAGCGTTGCCCCAGGCGGGAACACTGAAGCTTTCTTT	TRB
	SKCMg_C1-colitis	9	11	6	0.0016835	147	CVVNTGGFKTIF_TRAV12-1	AGTGGGATCTAGCACA-1_2_2_2_2_2_1	CD3_C1	4_ColonInflMel	Colitis	colon	C1	TRAV12-1	TRAJ9	TRAC	CVVNTGGFKTIF	TGTGTGGTGAACACTGGAGGCTTCAAAACTATCTTT	TRA	TRBV6-5	None	TRBJ2-7	TRBC2	CASSYSRVAEKGYEQYF	TGTGCCAGCAGTTACTCCAGGGTAGCGGAAAAGGGGTACGAGCAGTACTTC	TRB
	SKCMg_C5-colitis	9	11	6	0.0016835	147	CVVRGGGFKTIF_TRAV12-1	CTACCCATCTTGCCGT-1_2_2_1_1_2	CD3_C5	4_ColonInflMel	Colitis	colon	C5	TRAV12-1	TRAJ9	TRAC	CVVRGGGFKTIF	TGTGTGGTGAGGGGTGGAGGCTTCAAAACTATCTTT	TRA	TRBV28	None	TRBJ2-1	TRBC2	CASRELAGAYNEQFF	TGTGCCAGCAGGGAACTAGCGGGGGCCTACAATGAGCAGTTCTTC	TRB
	SKCMg_C8-colitis	9	11	6	0.0016835	147	CVAYTGGFKTIF_TRAV12-1	AGTTGGTCACTGTTAG-1_1_2_2_1_2	CD3_C8	4_ColonInflMel	Colitis	colon	C8	TRAV12-1	TRAJ9	TRAC	CVAYTGGFKTIF	TGTGTGGCTTATACTGGAGGCTTCAAAACTATCTTT	TRA	TRBV5-1	None	TRBJ1-1	TRBC1	CASSLDSSMNTEAFF	TGCGCCAGCAGCTTGGACAGTTCCATGAACACTGAAGCTTTCTTT	TRB
	SKCMg_CT5-healthy	9	11	6	0.0016835	147	CVVNTGGFKTIF_TRAV12-1	CAGCATACAGTTTACG-1_1_2	CD3_CT5	4_ColonInflMel	Healthy	colon	CT5	TRAV12-1	TRAJ9	TRAC	CVVNTGGFKTIF	TGTGTGGTGAATACTGGAGGCTTCAAAACTATCTTT	TRA	TRBV7-6	None	TRBJ2-3	TRBC2	CASSPQLAGGKGGATDTQYF	TGTGCCAGCAGCCCCCAGCTAGCGGGAGGAAAAGGAGGGGCCACAGATACGCAGTATTTT	TRB
	SKCMg_C8-colitis	9	11	6	0.0016835	147	CVVYTGGFKTIF_TRAV12-1	TGAGCCGCACTAGTAC-1_1_2_2_1_2	CD3_C8	4_ColonInflMel	Colitis	colon	C8	TRAV12-1	TRAJ9	TRAC	CVVYTGGFKTIF	TGTGTGGTGTATACTGGAGGCTTCAAAACTATCTTT	TRA	TRBV5-1	None	TRBJ1-1	TRBC1	CASSLAGEVSTEAFF	TGCGCCAGCAGCTTGGCAGGGGAGGTCTCCACTGAAGCTTTCTTT	TRB
	SKCMg_CT2-healthy	6	11	9	0.0016835	148	CVVMYSGGGADGLTF_TRAV12-1	AGCGTCGGTTGGTGGA-1_1_1_2	CD3_CT2	4_ColonInflMel	Healthy	colon	CT2	TRAV12-1	TRAJ45	TRAC	CVVMYSGGGADGLTF	TGTGTGGTCATGTATTCAGGAGGAGGTGCTGACGGACTCACCTTT	TRA	TRBV19	None	TRBJ2-1	TRBC2	CASSIVPSGYNEQFF	TGTGCCAGTAGTATAGTTCCTAGCGGCTACAATGAGCAGTTCTTC	TRB
	SKCMg_C2-colitis	6	11	9	0.0016835	148	CVVNFEGGGADGLTF_TRAV12-1	TATCTCACAGGTCGTC-1_1_1_1_1_2	CD3_C2	4_ColonInflMel	Colitis	colon	C2	TRAV12-1	TRAJ45	TRAC	CVVNFEGGGADGLTF	TGTGTGGTGAACTTCGAAGGAGGAGGTGCTGACGGACTCACCTTT	TRA	TRBV29-1	None	TRBJ2-7	TRBC2	CSVEDPSSGNYEQYF	TGCAGCGTTGAAGATCCCTCTAGCGGGAATTACGAGCAGTACTTC	TRB
	SKCMg_CT2-healthy	6	11	9	0.0016835	148	CVVYHSGGGADGLTF_TRAV12-1	ACTTACTCAGCGTCCA-1_1_1_2	CD3_CT2	4_ColonInflMel	Healthy	colon	CT2	TRAV12-1	TRAJ45	TRAC	CVVYHSGGGADGLTF	TGTGTGGTATACCATTCAGGAGGAGGTGCTGACGGACTCACCTTT	TRA	TRBV9	None	TRBJ1-2	TRBC1	CASSATGGSSYGYTF	TGTGCCAGCAGCGCTACAGGGGGCTCATCCTATGGCTACACCTTC	TRB
	SKCMg_CT2-healthy	6	11	9	0.0016835	148	CVVGWSGGGADGLTF_TRAV12-1	GCAGTTAAGAGATGAG-1_1_1_2	CD3_CT2	4_ColonInflMel	Healthy	colon	CT2	TRAV12-1	TRAJ45	TRAC	CVVGWSGGGADGLTF	TGTGTGGTGGGATGGTCAGGAGGAGGTGCTGACGGACTCACCTTT	TRA	TRBV20-1	None	TRBJ1-1	TRBC1	CSASRQTTEAFF	TGCAGTGCTAGCAGGCAAACCACTGAAGCTTTCTTT	TRB
	SKCMg_CT1-healthy	6	11	9	0.0016835	148	CVVKGSGGGADGLTF_TRAV12-1	TCACGAAGTCGAATCT-1_2_2_2_1_2	CD3_CT1	4_ColonInflMel	Healthy	colon	CT1	TRAV12-1	TRAJ45	TRAC	CVVKGSGGGADGLTF	TGTGTGGTGAAAGGGTCAGGAGGAGGTGCTGACGGACTCACCTTT	TRA	TRBV12-3	None	TRBJ1-5	TRBC1	CASSSGGIQPQHF	TGTGCCAGCAGTTCAGGGGGCATTCAGCCCCAGCATTTT	TRB
	SKCMg_CT6-healthy	6	11	9	0.0016835	148	CVVVTSGGGADGLTF_TRAV12-1	CCCAATCTCACGATGT-1_1_1_1_2	CD3_CT6	4_ColonInflMel	Healthy	colon	CT6	TRAV12-1	TRAJ45	TRAC	CVVVTSGGGADGLTF	TGTGTGGTGGTCACTTCAGGAGGAGGTGCTGACGGACTCACCTTT	TRA	TRBV19	None	TRBJ1-1	TRBC1	CASSIIGRTEAFF	TGTGCCAGTAGTATAATAGGGAGAACTGAAGCTTTCTTT	TRB
	SKCMg_C7-colitis	6	11	9	0.0016835	148	CVVNPEGGGADGLTF_TRAV12-1	GGGAGATTCCCACTTG-1_2_1_2_1_2	CD3_C7	4_ColonInflMel	Colitis	colon	C7	TRAV12-1	TRAJ45	TRAC	CVVNPEGGGADGLTF	TGTGTGGTGAACCCTGAAGGAGGAGGTGCTGACGGACTCACCTTT	TRA	TRBV12-3	None	TRBJ2-4	TRBC2	CASTTGWIQYF	TGTGCCAGCACAACGGGGTGGATTCAGTACTTC	TRB
	SKCMg_C7-colitis	6	11	9	0.0016835	148	CVVNIKGGGADGLTF_TRAV12-1	GTTCTCGGTAACGCGA-1_2_1_2_1_2	CD3_C7	4_ColonInflMel	Colitis	colon	C7	TRAV12-1	TRAJ45	TRAC	CVVNIKGGGADGLTF	TGTGTGGTGAACATTAAGGGAGGAGGTGCTGACGGACTCACCTTT	TRA	TRBV6-6	None	TRBJ2-5	TRBC2	CASRVAGETQYF	TGTGCCAGCAGGGTAGCGGGGGAGACCCAGTACTTC	TRB
	SKCMg_CT6-healthy	6	11	9	0.0016835	148	CVVVTSGGGADGLTF_TRAV12-1	TGGTTAGTCAACACGT-1_1_1_1_2	CD3_CT6	4_ColonInflMel	Healthy	colon	CT6	TRAV12-1	TRAJ45	TRAC	CVVVTSGGGADGLTF	TGTGTGGTGGTCACTTCAGGAGGAGGTGCTGACGGACTCACCTTT	TRA	TRBV19	None	TRBJ1-1	TRBC1	CASSIIGRTEAFF	TGTGCCAGTAGTATAATAGGGAGAACTGAAGCTTTCTTT	TRB
	SKCMg_NC1-no-colitis	6	11	9	0.0016835	148	CVVPDSGGGADGLTF_TRAV12-1	AGAGCGACAATTGCTG-1_2_2_1_2	CD3_NC1	4_ColonInflMel	No-colitis	colon	NC1	TRAV12-1	TRAJ45	TRAC	CVVPDSGGGADGLTF	TGTGTGGTGCCGGATTCAGGAGGAGGTGCTGACGGACTCACCTTT	TRA	TRBV6-2	None	TRBJ2-7	TRBC2	CASILAGGPYEQYF	TGTGCCAGCATCTTAGCGGGAGGGCCTTACGAGCAGTACTTC	TRB
	SKCMg_CT6-healthy	6	11	9	0.0016835	148	CVVVTSGGGADGLTF_TRAV12-1	CTCGTACAGTTAGGTA-1_1_1_1_2	CD3_CT6	4_ColonInflMel	Healthy	colon	CT6	TRAV12-1	TRAJ45	TRAC	CVVVTSGGGADGLTF	TGTGTGGTGGTCACTTCAGGAGGAGGTGCTGACGGACTCACCTTT	TRA	TRBV19	None	TRBJ1-1	TRBC1	CASSIIGRTEAFF	TGTGCCAGTAGTATAATAGGGAGAACTGAAGCTTTCTTT	TRB
	SKCMg_CT7-healthy	6	11	9	0.0016835	149	CIVRTYSGGSNYKLTF_TRAV26-1	GTCTCGTCACTTACGA-1_2_1_1_2	CD3_CT7	4_ColonInflMel	Healthy	colon	CT7	TRAV26-1	TRAJ53	TRAC	CIVRTYSGGSNYKLTF	TGCATCGTCAGAACCTATAGTGGAGGTAGCAACTATAAACTGACATTT	TRA	TRBV27	None	TRBJ2-1	TRBC2	CASSFYPSRGAGEQFF	TGTGCCAGCAGTTTCTACCCCTCCCGGGGGGCAGGAGAGCAGTTCTTC	TRB
	SKCMg_C8-colitis	6	11	9	0.0016835	149	CIVRGYSGGSNYKLTF_TRAV26-1	AGAGTGGCAGACACTT-1_1_2_2_1_2	CD3_C8	4_ColonInflMel	Colitis	colon	C8	TRAV26-1	TRAJ53	TRAC	CIVRGYSGGSNYKLTF	TGCATCGTCAGAGGATATAGTGGAGGTAGCAACTATAAACTGACATTT	TRA	TRBV20-1	None	TRBJ2-3	TRBC2	CSASGRRPDTQYF	TGCAGTGCTAGCGGGAGGCGCCCAGATACGCAGTATTTT	TRB
	SKCMg_NC2-no-colitis	6	11	9	0.0016835	149	CIVRVNSGGSNYKLTF_TRAV26-1	GTGCAGCAGTTTGCGT-1_1_1_2_2	CD3_NC2	4_ColonInflMel	No-colitis	colon	NC2	TRAV26-1	TRAJ53	TRAC	CIVRVNSGGSNYKLTF	TGCATCGTCAGAGTGAATAGTGGAGGTAGCAACTATAAACTGACATTT	TRA	TRBV9	None	TRBJ2-1	TRBC2	CASSPRTGLAREQFF	TGTGCCAGCAGCCCCCGGACAGGGCTAGCTCGCGAGCAGTTCTTC	TRB
	SKCMg_CT7-healthy	6	11	9	0.0016835	149	CIVRTLSGGSNYKLTF_TRAV26-1	ACATACGAGGGAACGG-1_2_1_1_2	CD3_CT7	4_ColonInflMel	Healthy	colon	CT7	TRAV26-1	TRAJ53	TRAC	CIVRTLSGGSNYKLTF	TGCATCGTCAGAACTTTAAGTGGAGGTAGCAACTATAAACTGACATTT	TRA	TRBV27	None	TRBJ2-7	TRBC2	CASSSYPSGGNGEQYF	TGTGCCAGCAGTAGCTACCCTAGCGGGGGGAACGGCGAGCAGTACTTC	TRB
	SKCMg_C6-colitis	6	11	9	0.0016835	149	CIVRVVSGGSNYKLTF_TRAV26-1	CTCGGGATCCAGTATG-1_1_1_2_1_2	CD3_C6	4_ColonInflMel	Colitis	colon	C6	TRAV26-1	TRAJ53	TRAC	CIVRVVSGGSNYKLTF	TGCATCGTCAGAGTCGTTAGTGGAGGTAGCAACTATAAACTGACATTT	TRA	TRBV7-2	None	TRBJ2-7	TRBC2	CASSLAGTGSGIPYEQYF	TGTGCCAGCAGCTTAGCCGGGACAGGGTCCGGGATTCCCTACGAGCAGTACTTC	TRB
	SKCMg_NC2-no-colitis	6	11	9	0.0016835	149	CIVRDVSGGSNYKLTF_TRAV26-1	GGGATGATCTTTACAC-1_1_1_2_2	CD3_NC2	4_ColonInflMel	No-colitis	colon	NC2	TRAV26-1	TRAJ53	TRAC	CIVRDVSGGSNYKLTF	TGCATCGTCAGAGATGTCAGTGGAGGTAGCAACTATAAACTGACATTT	TRA	TRBV29-1	None	TRBJ1-1	TRBC1	CSVAGGGAGNTEAFF	TGCAGCGTGGCGGGCGGGGGGGCCGGGAACACTGAAGCTTTCTTT	TRB
	SKCMg_C4-colitis	6	11	9	0.0016835	149	CIVRPGGGGSNYKLTF_TRAV26-1	CTTAGGATCCTATGTT-1_1_2_1_1_2	CD3_C4	4_ColonInflMel	Colitis	colon	C4	TRAV26-1	TRAJ53	TRAC	CIVRPGGGGSNYKLTF	TGCATCGTCAGGCCAGGGGGTGGAGGTAGCAACTATAAACTGACATTT	TRA	TRBV6-4	None	TRBJ2-3	TRBC2	CASSYLAGRDTQYF	TGTGCCAGCTCCTATTTAGCAGGCCGAGATACGCAGTATTTT	TRB
	SKCMg_NC2-no-colitis	6	11	9	0.0016835	149	CIVRVGSGGSNYKLTF_TRAV26-1	TAGGCATTCATCATTC-1_1_1_2_2	CD3_NC2	4_ColonInflMel	No-colitis	colon	NC2	TRAV26-1	TRAJ53	TRAC	CIVRVGSGGSNYKLTF	TGCATCGTCAGAGTCGGGAGTGGAGGTAGCAACTATAAACTGACATTT	TRA	TRBV2	None	TRBJ1-2	TRBC1	CASRLDGGSSGYTF	TGTGCCAGCAGACTGGACGGGGGATCCTCTGGCTACACCTTC	TRB
	SKCMg_CT7-healthy	6	11	9	0.0016835	149	CIVRTYSGGSNYKLTF_TRAV26-1	CTCGGAGTCGAACTGT-1_2_1_1_2	CD3_CT7	4_ColonInflMel	Healthy	colon	CT7	TRAV26-1	TRAJ53	TRAC	CIVRTYSGGSNYKLTF	TGCATCGTCAGAACCTATAGTGGAGGTAGCAACTATAAACTGACATTT	TRA	TRBV27	None	TRBJ2-1	TRBC2	CASSFYPSRGAGEQFF	TGTGCCAGCAGTTTCTACCCCTCCCGGGGGGCAGGAGAGCAGTTCTTC	TRB
	SKCMg_C7-colitis	6	11	9	0.0016835	149	CIVRSISGGSNYKLTF_TRAV26-1	CATCAAGGTGTGCCTG-1_2_1_2_1_2	CD3_C7	4_ColonInflMel	Colitis	colon	C7	TRAV26-1	TRAJ53	TRAC	CIVRSISGGSNYKLTF	TGCATCGTCAGATCTATTAGTGGAGGTAGCAACTATAAACTGACATTT	TRA	TRBV27	None	TRBJ1-1	TRBC1	CASSLYPGGARTEAFF	TGTGCCAGCAGTTTGTACCCAGGGGGCGCGAGGACTGAAGCTTTCTTT	TRB
	SKCMg_C6-colitis	6	11	9	0.0016835	149	CIVRVNSGGSNYKLTF_TRAV26-1	CAGCGACTCTTACCTA-1_1_1_2_1_2	CD3_C6	4_ColonInflMel	Colitis	colon	C6	TRAV26-1	TRAJ53	TRAC	CIVRVNSGGSNYKLTF	TGCATCGTCAGGGTGAATAGTGGAGGTAGCAACTATAAACTGACATTT	TRA	TRBV15	None	TRBJ2-1	TRBC2	CATSRGWGFDNEQFF	TGTGCCACCAGCCGTGGGTGGGGGTTCGACAATGAGCAGTTCTTC	TRB
	SKCMg_C6-colitis	6	12	8	0.00173611	150	CAGQLTSGTYKYIF_TRAV35	ATCCACCGTATCAGTC-1_1_1_2_1_2	CD3_C6	4_ColonInflMel	Colitis	colon	C6	TRAV35	TRAJ40	TRAC	CAGQLTSGTYKYIF	TGTGCTGGGCAGCTTACCTCAGGAACCTACAAATACATCTTT	TRA	TRBV11-2	None	TRBJ2-3	TRBC2	CASSETGAYTQYF	TGTGCCAGCAGCGAGACAGGAGCGTATACGCAGTATTTT	TRB
	SKCMg_C8-colitis	6	12	8	0.00173611	150	CAGQLASGTYKYIF_TRAV35	AGCCTAACATGCAATC-1_1_2_2_1_2	CD3_C8	4_ColonInflMel	Colitis	colon	C8	TRAV35	TRAJ40	TRAC	CAGQLASGTYKYIF	TGTGCTGGGCAGCTTGCCTCAGGAACCTACAAATACATCTTT	TRA	TRBV5-1	None	TRBJ1-1	TRBC1	CASSWESGTLNTEAFF	TGCGCCAGCAGCTGGGAATCCGGGACTTTGAACACTGAAGCTTTCTTT	TRB
	SKCMg_C4-colitis	6	12	8	0.00173611	150	CAGSSTSGTYKYIF_TRAV35	GGGTCTGCACTGAAGG-1_1_2_1_1_2	CD3_C4	4_ColonInflMel	Colitis	colon	C4	TRAV35	TRAJ40	TRAC	CAGSSTSGTYKYIF	TGTGCTGGATCAAGTACCTCAGGAACCTACAAATACATCTTT	TRA	TRBV18	None	TRBJ2-1	TRBC2	CASSPLAGSYNEQFF	TGTGCCAGCTCACCACTAGCGGGCTCCTACAATGAGCAGTTCTTC	TRB
	SKCMg_C4-colitis	6	12	8	0.00173611	150	CAGSSTSGTYKYIF_TRAV35	GCTGCTTCAGGACCCT-1_1_2_1_1_2	CD3_C4	4_ColonInflMel	Colitis	colon	C4	TRAV35	TRAJ40	TRAC	CAGSSTSGTYKYIF	TGTGCTGGATCAAGTACCTCAGGAACCTACAAATACATCTTT	TRA	TRBV18	None	TRBJ2-1	TRBC2	CASSPLAGSYNEQFF	TGTGCCAGCTCACCACTAGCGGGCTCCTACAATGAGCAGTTCTTC	TRB
	SKCMg_CT6-healthy	6	12	8	0.00173611	150	CAGQLTSGTYKYIF_TRAV35	CACACTCAGCTGCAAG-1_1_1_1_2	CD3_CT6	4_ColonInflMel	Healthy	colon	CT6	TRAV35	TRAJ40	TRAC	CAGQLTSGTYKYIF	TGTGCTGGGCAGCTGACCTCAGGAACCTACAAATACATCTTT	TRA	TRBV29-1	None	TRBJ1-5	TRBC1	CSAVGGWGQPQHF	TGCAGCGCGGTGGGGGGGTGGGGTCAGCCCCAGCATTTT	TRB
	SKCMg_C8-colitis	6	12	8	0.00173611	150	CAGPTTSGTYKYIF_TRAV35	CTCGGGAAGACACTAA-1_1_2_2_1_2	CD3_C8	4_ColonInflMel	Colitis	colon	C8	TRAV35	TRAJ40	TRAC	CAGPTTSGTYKYIF	TGTGCTGGTCCAACTACCTCAGGAACCTACAAATACATCTTT	TRA	TRBV6-5	None	TRBJ2-5	TRBC2	CASSTQGQETQYF	TGTGCCAGCAGTACCCAGGGGCAAGAGACCCAGTACTTC	TRB
	SKCMg_C7-colitis	6	12	8	0.00173611	150	CAGLTTSGTYKYIF_TRAV35	TAGACCACATCCGTGG-1_2_1_2_1_2	CD3_C7	4_ColonInflMel	Colitis	colon	C7	TRAV35	TRAJ40	TRAC	CAGLTTSGTYKYIF	TGTGCTGGGTTAACTACCTCAGGAACCTACAAATACATCTTT	TRA	TRBV5-4	None	TRBJ2-2	TRBC2	CASSPKGTGELFF	TGTGCCAGCAGCCCCAAGGGCACCGGGGAGCTGTTTTTT	TRB
	SKCMg_NC2-no-colitis	6	12	8	0.00173611	150	CAGHLTSGTYKYIF_TRAV35	TTAGGACAGCTGCCCA-1_1_1_2_2	CD3_NC2	4_ColonInflMel	No-colitis	colon	NC2	TRAV35	TRAJ40	TRAC	CAGHLTSGTYKYIF	TGTGCTGGGCATTTGACCTCAGGAACCTACAAATACATCTTT	TRA	TRBV7-2	None	TRBJ2-1	TRBC2	CASSLAGAVEQFF	TGTGCCAGCAGCTTAGCGGGGGCTGTAGAGCAGTTCTTC	TRB
	SKCMg_NC2-no-colitis	6	12	8	0.00173611	150	CAGHLTSGTYKYIF_TRAV35	GGGTTGCTCACTTCAT-1_1_1_2_2	CD3_NC2	4_ColonInflMel	No-colitis	colon	NC2	TRAV35	TRAJ40	TRAC	CAGHLTSGTYKYIF	TGTGCTGGGCATTTGACCTCAGGAACCTACAAATACATCTTT	TRA	TRBV7-2	None	TRBJ2-1	TRBC2	CASSLAGAVEQFF	TGTGCCAGCAGCTTAGCGGGGGCTGTAGAGCAGTTCTTC	TRB
	SKCMg_CT6-healthy	6	12	8	0.00173611	150	CAGHLTSGTYKYIF_TRAV35	CACAGGCGTCTGGTCG-1_1_1_1_2	CD3_CT6	4_ColonInflMel	Healthy	colon	CT6	TRAV35	TRAJ40	TRAC	CAGHLTSGTYKYIF	TGTGCTGGGCATCTTACCTCAGGAACCTACAAATACATCTTT	TRA	TRDV1	None	TRAJ33	TRAC	CALGE	TGTGCTCTTGGGGAA	TRD
	SKCMg_CT6-healthy	6	12	8	0.00173611	150	CAGLMTSGTYKYIF_TRAV35	TCTTCGGAGCTCCTTC-1_1_1_1_2	CD3_CT6	4_ColonInflMel	Healthy	colon	CT6	TRAV35	TRAJ40	TRAC	CAGLMTSGTYKYIF	TGTGCTGGGCTCATGACCTCAGGAACCTACAAATACATCTTT	TRA	TRBV20-1	None	TRBJ2-5	TRBC2	CSARGYGQDETQYF	TGCAGTGCTAGAGGTTATGGGCAGGACGAGACCCAGTACTTC	TRB
	SKCMg_C7-colitis	6	12	8	0.00173611	150	CAGPLTSGTYKYIF_TRAV35	ACGATGTCAATCCAAC-1_2_1_2_1_2	CD3_C7	4_ColonInflMel	Colitis	colon	C7	TRAV35	TRAJ40	TRAC	CAGPLTSGTYKYIF	TGTGCTGGGCCGCTTACCTCAGGAACCTACAAATACATCTTT	TRA	TRBV9	None	TRBJ2-1	TRBC2	CASSAQGLAGEYNEQFF	TGTGCCAGCAGCGCCCAGGGACTAGCGGGAGAGTACAATGAGCAGTTCTTC	TRB
	SKCMg_CT2-healthy	8	9	8	0.00173611	151	CAGALAAGNKLTF_TRAV27	TAGTTGGAGTACGCGA-1_1_1_2	CD3_CT2	4_ColonInflMel	Healthy	colon	CT2	TRAV27	TRAJ17	TRAC	CAGALAAGNKLTF	TGTGCAGGAGCTCTGGCTGCAGGCAACAAGCTAACTTTT	TRA	TRBV5-5	None	TRBJ1-2	TRBC1	CASSLVQASAGYTF	TGTGCCAGCAGCTTGGTCCAGGCCTCAGCTGGCTACACCTTC	TRB
	SKCMg_C4-colitis	8	9	8	0.00173611	151	CAGDNNAGNMLTF_TRAV27	TCTGAGAAGTCTCCTC-1_1_2_1_1_2	CD3_C4	4_ColonInflMel	Colitis	colon	C4	TRAV27	TRAJ39	TRAC	CAGDNNAGNMLTF	TGTGCAGGAGATAATAATGCAGGCAACATGCTCACCTTT	TRA	TRBV6-6	None	TRBJ1-1	TRBC1	CASPDRMGTEAFF	TGTGCCAGCCCTGACAGGATGGGCACTGAAGCTTTCTTT	TRB
	SKCMg_NC1-no-colitis	8	9	8	0.00173611	151	CAGARAAGNKLTF_TRAV27	CTTTGCGCAGATCTGT-1_2_2_1_2	CD3_NC1	4_ColonInflMel	No-colitis	colon	NC1	TRAV27	TRAJ17	TRAC	CAGARAAGNKLTF	TGTGCAGGAGCGAGAGCTGCAGGCAACAAGCTAACTTTT	TRA	TRBV6-6	None	TRBJ2-3	TRBC2	CASSQLEHTQYF	TGTGCCAGCAGTCAACTGGAACACACGCAGTATTTT	TRB
	SKCMg_C8-colitis	8	9	8	0.00173611	151	CAGARNAGNMLTF_TRAV27	TATGCCCCACGCATCG-1_1_2_2_1_2	CD3_C8	4_ColonInflMel	Colitis	colon	C8	TRAV27	TRAJ39	TRAC	CAGARNAGNMLTF	TGTGCAGGAGCTCGGAATGCAGGCAACATGCTCACCTTT	TRA	TRBV6-6	None	TRBJ2-7	TRBC2	CASSYSLDRFYEQYF	TGTGCCAGCAGTTACTCTCTGGACAGATTCTACGAGCAGTACTTC	TRB
	SKCMg_NC1-no-colitis	8	9	8	0.00173611	151	CAGANNAGNMLTF_TRAV27	GCAGTTACAGACGCCT-1_2_2_1_2	CD3_NC1	4_ColonInflMel	No-colitis	colon	NC1	TRAV27	TRAJ39	TRAC	CAGANNAGNMLTF	TGTGCAGGAGCGAATAATGCAGGCAACATGCTCACCTTT	TRA	TRBV13	None	TRBJ1-6	TRBC1	CASSPEGGVRSPLHF	TGTGCCAGCAGCCCCGAAGGGGGGGTAAGGTCACCCCTCCACTTT	TRB
	SKCMg_CT6-healthy	8	9	8	0.00173611	151	CAGAGAAGNKLTF_TRAV27	AACTGGTAGGCTCAGA-1_1_1_1_2	CD3_CT6	4_ColonInflMel	Healthy	colon	CT6	TRAV27	TRAJ17	TRAC	CAGAGAAGNKLTF	TGTGCAGGAGCAGGCGCTGCAGGCAACAAGCTAACTTTT	TRA	TRBV30	None	TRBJ1-6	TRBC1	CAWSVTGSSYNSPLHF	TGTGCCTGGAGTGTGACAGGGAGCTCCTATAATTCACCCCTCCACTTT	TRB
	SKCMg_NC4-no-colitis	8	9	8	0.00173611	151	CAGAGNAGNMLTF_TRAV27	TCAGCAACATCCCATC-1_1_2_2_2	CD3_NC4	4_ColonInflMel	No-colitis	colon	NC4	TRAV27	TRAJ39	TRAC	CAGAGNAGNMLTF	TGTGCAGGAGCCGGTAATGCAGGCAACATGCTCACCTTT	TRA	TRBV9	None	TRBJ2-7	TRBC2	CASSVGSGTGGVEQYF	TGTGCCAGCAGCGTAGGGTCCGGGACAGGGGGCGTCGAGCAGTACTTC	TRB
	SKCMg_CT8-healthy	8	9	8	0.00173611	151	CAGARAAGNKLTF_TRAV27	TACTCGCTCATGCAAC-1_1_2_1_2	CD3_CT8	4_ColonInflMel	Healthy	colon	CT8	TRAV27	TRAJ17	TRAC	CAGARAAGNKLTF	TGTGCAGGAGCACGAGCTGCAGGCAACAAGCTAACTTTT	TRA	TRBV9	None	TRBJ2-3	TRBC2	CASSRTDSNTQYF	TGTGCCAGCAGCCGTACTGACAGTAATACGCAGTATTTT	TRB
	SKCMg_C2-colitis	8	9	8	0.00173611	151	CAGVKAAGNKLTF_TRAV27	AAAGCAAAGACCACGA-1_1_1_1_1_2	CD3_C2	4_ColonInflMel	Colitis	colon	C2	TRAV27	TRAJ17	TRAC	CAGVKAAGNKLTF	TGTGCAGGAGTCAAAGCTGCAGGCAACAAGCTAACTTTT	TRA	TRBV4-1	None	TRBJ1-5	TRBC1	CASSQHGGGNQPQHF	TGCGCCAGCAGCCAACATGGAGGAGGCAATCAGCCCCAGCATTTT	TRB
	SKCMg_CT8-healthy	8	9	8	0.00173611	152	CIVSGAGGTSYGKLTF_TRAV26-1	CTCATTACAAGGGTCA-1_1_2_1_2	CD3_CT8	4_ColonInflMel	Healthy	colon	CT8	TRAV26-1	TRAJ52	TRAC	CIVSGAGGTSYGKLTF	TGCATCGTCAGTGGCGCTGGTGGTACTAGCTATGGAAAGCTGACATTT	TRA	TRBV18	None	TRBJ2-1	TRBC2	CASSPRTSGGNTLNEQFF	TGTGCCAGCTCACCACGGACTAGCGGGGGGAACACTCTCAATGAGCAGTTCTTC	TRB
	SKCMg_CT1-healthy	8	9	8	0.00173611	152	CIALNAGGTSYGKLTF_TRAV26-1	AGGTCATTCTATCCTA-1_2_2_2_1_2	CD3_CT1	4_ColonInflMel	Healthy	colon	CT1	TRAV26-1	TRAJ52	TRAC	CIALNAGGTSYGKLTF	TGCATCGCCCTTAATGCTGGTGGTACTAGCTATGGAAAGCTGACATTT	TRA	TRBV5-1	None	TRBJ2-2	TRBC2	CASRGRDGNTGELFF	TGCGCCAGCAGGGGTAGGGATGGGAACACCGGGGAGCTGTTTTTT	TRB
	SKCMg_NC2-no-colitis	8	9	8	0.00173611	152	CIVRGAGGTSYGKLTF_TRAV26-1	ATCATGGGTCCATGAT-1_1_1_2_2	CD3_NC2	4_ColonInflMel	No-colitis	colon	NC2	TRAV26-1	TRAJ52	TRAC	CIVRGAGGTSYGKLTF	TGCATCGTGAGGGGAGCTGGTGGTACTAGCTATGGAAAGCTGACATTT	TRA	TRBV20-1	None	TRBJ2-3	TRBC2	CSAGRTSGGARGTQYF	TGCAGTGCTGGCAGGACTAGCGGGGGGGCCCGAGGTACGCAGTATTTT	TRB
	SKCMg_C5-colitis	8	9	8	0.00173611	152	CIVRGAGGTSYGKLTF_TRAV26-1	CAAGTTGCACAAGCCC-1_2_2_1_1_2	CD3_C5	4_ColonInflMel	Colitis	colon	C5	TRAV26-1	TRAJ52	TRAC	CIVRGAGGTSYGKLTF	TGCATCGTCAGAGGTGCTGGTGGTACTAGCTATGGAAAGCTGACATTT	TRA	TRBV5-6	None	TRBJ2-5	TRBC2	CASNLVGGTQETQYF	TGTGCCAGCAATTTGGTAGGAGGGACCCAAGAGACCCAGTACTTC	TRB
	SKCMg_C2-colitis	8	9	8	0.00173611	152	CIVVGAGGTSYGKLTF_TRAV26-1	ACGGGTCGTTCAACCA-1_1_1_1_1_2	CD3_C2	4_ColonInflMel	Colitis	colon	C2	TRAV26-1	TRAJ52	TRAC	CIVVGAGGTSYGKLTF	TGCATCGTCGTGGGTGCTGGTGGTACTAGCTATGGAAAGCTGACATTT	TRA	TRBV4-1	None	TRBJ2-1	TRBC2	CASSLAGSYNEQFF	TGCGCCAGCAGCCTGGCGGGGTCCTACAATGAGCAGTTCTTC	TRB
	SKCMg_NC1-no-colitis	8	9	8	0.00173611	152	CIVFNAGGTSYGKLTF_TRAV26-1	TCGCGAGTCACAGGCC-1_2_2_1_2	CD3_NC1	4_ColonInflMel	No-colitis	colon	NC1	TRAV26-1	TRAJ52	TRAC	CIVFNAGGTSYGKLTF	TGCATCGTTTTTAATGCTGGTGGTACTAGCTATGGAAAGCTGACATTT	TRA	TRBV3-1	None	TRBJ1-4	TRBC1	CASSLWGKDRVGLFF	TGTGCCAGCAGCCTTTGGGGAAAAGACAGGGTCGGACTGTTTTTT	TRB
	SKCMg_NC1-no-colitis	8	9	8	0.00173611	152	CIVPGAGGTSYGKLTF_TRAV26-1	TTTGTCATCGGCGCTA-1_2_2_1_2	CD3_NC1	4_ColonInflMel	No-colitis	colon	NC1	TRAV26-1	TRAJ52	TRAC	CIVPGAGGTSYGKLTF	TGCATCGTCCCTGGAGCTGGTGGTACTAGCTATGGAAAGCTGACATTT	TRA	TRBV6-5	None	TRBJ1-3	TRBC1	CASSYSRQGGHTIYF	TGTGCCAGCAGTTACTCCAGGCAGGGAGGGCACACCATATATTTT	TRB
	SKCMg_C4-colitis	8	9	8	0.00173611	152	CIVRGTGGTSYGKLTF_TRAV26-1	ACGGCCAAGCTCCTCT-1_1_2_1_1_2	CD3_C4	4_ColonInflMel	Colitis	colon	C4	TRAV26-1	TRAJ52	TRAC	CIVRGTGGTSYGKLTF	TGCATCGTCAGAGGTACTGGTGGTACTAGCTATGGAAAGCTGACATTT	TRA	TRBV6-2	None	TRBJ2-4	TRBC2	CASSRTSFEPRKNIQYF	TGTGCCAGCAGCCGGACTAGCTTTGAACCTCGAAAAAACATTCAGTACTTC	TRB
	SKCMg_CT7-healthy	8	9	8	0.00173611	152	CIATNAGGTSYGKLTF_TRAV26-1	GTCACAAAGCGATATA-1_2_1_1_2	CD3_CT7	4_ColonInflMel	Healthy	colon	CT7	TRAV26-1	TRAJ52	TRAC	CIATNAGGTSYGKLTF	TGCATCGCCACTAATGCTGGTGGTACTAGCTATGGAAAGCTGACATTT	TRA	TRBV28	None	TRBJ1-2	TRBC1	CASRQDTNYGYTF	TGTGCCAGCAGACAGGACACTAACTATGGCTACACCTTC	TRB
	SKCMg_NC1-no-colitis	8	9	8	0.00173611	153	CVVNSGGRRALTF_TRAV12-1	GGGTTGCTCGGCGCAT-1_2_2_1_2	CD3_NC1	4_ColonInflMel	No-colitis	colon	NC1	TRAV12-1	TRAJ5	TRAC	CVVNSGGRRALTF	TGTGTGGTGAACTCCGGGGGCAGGAGAGCACTTACTTTT	TRA	TRBV2	None	TRBJ2-1	TRBC2	CASRVAGGPNEQFF	TGTGCCAGCAGAGTAGCGGGAGGGCCCAATGAGCAGTTCTTC	TRB
	SKCMg_NC2-no-colitis	8	9	8	0.00173611	153	CVVNGGGRRALTF_TRAV12-1	TGCCCTAGTGTCCTCT-1_1_1_2_2	CD3_NC2	4_ColonInflMel	No-colitis	colon	NC2	TRAV12-1	TRAJ5	TRAC	CVVNGGGRRALTF	TGTGTGGTGAACGGAGGGGGCAGGAGAGCACTTACTTTT	TRA	TRBV19	None	TRBJ2-2	TRBC2	CASSTGTANTGELFF	TGTGCCAGTAGTACCGGGACAGCGAACACCGGGGAGCTGTTTTTT	TRB
	SKCMg_NC3-no-colitis	8	9	8	0.00173611	153	CVVNGGGRRALTF_TRAV12-1	TATCAGGGTCAAACTC-1_2_1_2_2	CD3_NC3	4_ColonInflMel	No-colitis	colon	NC3	TRAV12-1	TRAJ5	TRAC	CVVNGGGRRALTF	TGTGTGGTGAACGGGGGGGGCAGGAGAGCACTTACTTTT	TRA	TRBV10-3	None	TRBJ2-3	TRBC2	CAISGGGSGHTDTQYF	TGTGCCATCAGTGGAGGGGGAAGTGGGCACACAGATACGCAGTATTTT	TRB
	SKCMg_C8-colitis	8	9	8	0.00173611	153	CVVTDTGRRALTF_TRAV12-1	GGCGACTAGACGCAAC-1_1_2_2_1_2	CD3_C8	4_ColonInflMel	Colitis	colon	C8	TRAV12-1	TRAJ5	TRAC	CVVTDTGRRALTF	TGTGTGGTGACCGACACGGGCAGGAGAGCACTTACTTTT	TRA	TRBV7-8	None	TRBJ2-2	TRBC2	CASSSSPGHLNTGELFF	TGTGCCAGCAGCTCCAGTCCGGGGCACTTGAACACCGGGGAGCTGTTTTTT	TRB
	SKCMg_C3-colitis	8	9	8	0.00173611	153	CVVNEGGRRALTF_TRAV12-1	AACCGCGTCATGGTCA-1_2_1_1_1_2	CD3_C3	4_ColonInflMel	Colitis	colon	C3	TRAV12-1	TRAJ5	TRAC	CVVNEGGRRALTF	TGTGTGGTGAACGAAGGGGGCAGGAGAGCACTTACTTTT	TRA	TRBV10-3	None	TRBJ2-3	TRBC2	CAISGTSGHTDTQYF	TGTGCCATCAGCGGGACTAGCGGACACACAGATACGCAGTATTTT	TRB
	SKCMg_CT2-healthy	8	9	8	0.00173611	153	CVVNEPGRRALTF_TRAV12-1	CCTAAAGCAATCACAC-1_1_1_2	CD3_CT2	4_ColonInflMel	Healthy	colon	CT2	TRAV12-1	TRAJ5	TRAC	CVVNEPGRRALTF	TGTGTGGTGAACGAACCGGGCAGGAGAGCACTTACTTTT	TRA	TRBV3-1	None	TRBJ2-5	TRBC2	CASSQDGTSVETQYF	TGTGCCAGCAGCCAAGACGGGACTAGCGTAGAGACCCAGTACTTC	TRB
	SKCMg_C2-colitis	8	9	8	0.00173611	153	CVPLDTGRRALTF_TRAV12-1	CGCTATCGTATCTGCA-1_1_1_1_1_2	CD3_C2	4_ColonInflMel	Colitis	colon	C2	TRAV12-1	TRAJ5	TRAC	CVPLDTGRRALTF	TGTGTGCCTTTGGACACGGGCAGGAGAGCACTTACTTTT	TRA	TRBV6-5	None	TRBJ1-2	TRBC1	CASSANTGAGGYTF	TGTGCCAGCAGCGCAAATACAGGGGCGGGAGGCTACACCTTC	TRB
	SKCMg_C2-colitis	8	9	8	0.00173611	153	CVVLDTGRRALTF_TRAV12-1	CCATTCGGTAGCAAAT-1_1_1_1_1_2	CD3_C2	4_ColonInflMel	Colitis	colon	C2	TRAV12-1	TRAJ5	TRAC	CVVLDTGRRALTF	TGTGTGGTGCTCGACACGGGCAGGAGAGCACTTACTTTT	TRA	TRBV6-5	None	TRBJ1-6	TRBC1	CASSWGGANRGGRSPLHF	TGTGCCAGCAGTTGGGGGGGGGCAAACAGGGGAGGGAGGTCACCCCTCCACTTT	TRB
	SKCMg_NC6-no-colitis	8	9	8	0.00173611	153	CVPRGTGRRALTF_TRAV12-1	TGTCCCAAGTGATCGG-1_2_2	CD3_NC6	4_ColonInflMel	No-colitis	colon	NC6	TRAV12-1	TRAJ5	TRAC	CVPRGTGRRALTF	TGTGTGCCCCGGGGGACGGGCAGGAGAGCACTTACTTTT	TRA	TRBV6-1	None	TRBJ2-3	TRBC2	CASSEFQGGADTQYF	TGTGCCAGCAGTGAATTCCAGGGGGGCGCAGATACGCAGTATTTT	TRB
	SKCMg_C2-colitis	8	9	8	0.00173611	154	CAVSEGTGRRALTF_TRAV8-4	TTTGTCATCTGTCAAG-1_1_1_1_1_2	CD3_C2	4_ColonInflMel	Colitis	colon	C2	TRAV8-4	TRAJ5	TRAC	CAVSEGTGRRALTF	TGTGCTGTGAGTGAGGGCACGGGCAGGAGAGCACTTACTTTT	TRA	TRBV12-3	None	TRBJ2-2	TRBC2	CASSFGGGITGELFF	TGTGCCAGCAGTTTTGGCGGGGGGATCACCGGGGAGCTGTTTTTT	TRB
	SKCMg_CT7-healthy	8	9	8	0.00173611	154	CAVSGNTGRRALTF_TRAV8-4	ACGATGTAGCCGATTT-1_2_1_1_2	CD3_CT7	4_ColonInflMel	Healthy	colon	CT7	TRAV8-4	TRAJ5	TRAC	CAVSGNTGRRALTF	TGTGCTGTGAGTGGTAACACGGGCAGGAGAGCACTTACTTTT	TRA	TRBV4-3	None	TRBJ2-2	TRBC2	CASSQDYPNTGELFF	TGCGCCAGCAGCCAAGATTACCCGAACACCGGGGAGCTGTTTTTT	TRB
	SKCMg_NC2-no-colitis	8	9	8	0.00173611	154	CAVSLDTGRRALTF_TRAV8-4	GTAGTCACACTCAGGC-1_1_1_2_2	CD3_NC2	4_ColonInflMel	No-colitis	colon	NC2	TRAV8-4	TRAJ5	TRAC	CAVSLDTGRRALTF	TGTGCTGTGAGCTTGGACACGGGCAGGAGAGCACTTACTTTT	TRA	TRBV27	None	TRBJ1-2	TRBC1	CASSLKGGNYGYTF	TGTGCCAGCAGTCTCAAGGGGGGGAACTATGGCTACACCTTC	TRB
	SKCMg_CT5-healthy	8	9	8	0.00173611	154	CAVSKGTGRRALTF_TRAV8-4	GTTCATTAGCGTTGCC-1_1_2	CD3_CT5	4_ColonInflMel	Healthy	colon	CT5	TRAV8-4	TRAJ5	TRAC	CAVSKGTGRRALTF	TGTGCTGTGAGTAAGGGCACGGGCAGGAGAGCACTTACTTTT	TRA	TRBV5-1	None	TRBJ2-3	TRBC2	CASSTGLAGKLAGDTQYF	TGCGCCAGCAGCACCGGACTAGCGGGGAAATTGGCTGGAGATACGCAGTATTTT	TRB
	SKCMg_CT1-healthy	8	9	8	0.00173611	154	CAVSEGTGRRALTF_TRAV8-4	GTATCTTCAGGTGCCT-1_2_2_2_1_2	CD3_CT1	4_ColonInflMel	Healthy	colon	CT1	TRAV8-4	TRAJ5	TRAC	CAVSEGTGRRALTF	TGTGCTGTGAGTGAAGGCACGGGCAGGAGAGCACTTACTTTT	TRA	TRBV6-1	None	TRBJ2-7	TRBC2	CASSEAAFRSDF	TGTGCCAGCAGTGAAGCGGCCTTTCGTTCGGACTTC	TRB
	SKCMg_CT1-healthy	8	9	8	0.00173611	154	CAVSGYTGRRALTF_TRAV8-4	GCATGTAAGCTAAACA-1_2_2_2_1_2	CD3_CT1	4_ColonInflMel	Healthy	colon	CT1	TRAV8-4	TRAJ5	TRAC	CAVSGYTGRRALTF	TGTGCTGTGAGTGGCTACACGGGCAGGAGAGCACTTACTTTT	TRA	TRBV5-1	None	TRBJ1-4	TRBC1	CASSLEGAGATNEKLFF	TGCGCCAGCAGCTTGGAGGGGGCCGGGGCAACTAATGAAAAACTGTTTTTT	TRB
	SKCMg_CT8-healthy	8	9	8	0.00173611	154	CAVSTDTGRRALTF_TRAV8-4	TCAGGATTCTCTGTCG-1_1_2_1_2	CD3_CT8	4_ColonInflMel	Healthy	colon	CT8	TRAV8-4	TRAJ5	TRAC	CAVSTDTGRRALTF	TGTGCTGTGAGTACGGACACGGGCAGGAGAGCACTTACTTTT	TRA	TRBV2	None	TRBJ1-6	TRBC1	CASSRDREWNSPLHF	TGTGCCAGCAGCCGGGACAGGGAATGGAATTCACCCCTCCACTTT	TRB
	SKCMg_NC4-no-colitis	8	9	8	0.00173611	154	CAVIPDTGRRALTF_TRAV8-4	ATTATCCTCTCCAGGG-1_1_2_2_2	CD3_NC4	4_ColonInflMel	No-colitis	colon	NC4	TRAV8-4	TRAJ5	TRAC	CAVIPDTGRRALTF	TGTGCTGTGATCCCGGACACGGGCAGGAGAGCACTTACTTTT	TRA	TRBV6-2	None	TRBJ1-5	TRBC1	CASSRPGTGNQPQHF	TGTGCCAGCAGCCGACCGGGAACCGGCAATCAGCCCCAGCATTTT	TRB
	SKCMg_CT6-healthy	8	9	8	0.00173611	154	CAVSVRTGRRALTF_TRAV8-4	TAAGTGCAGTCAAGCG-1_1_1_1_2	CD3_CT6	4_ColonInflMel	Healthy	colon	CT6	TRAV8-4	TRAJ5	TRAC	CAVSVRTGRRALTF	TGTGCTGTGAGTGTCAGGACGGGCAGGAGAGCACTTACTTTT	TRA	TRBV4-1	None	TRBJ2-6	TRBC2	CASSPRPLAEGSGANVLTF	TGCGCCAGCAGCCCCCGGCCCCTTGCGGAGGGCTCTGGGGCCAACGTCCTGACTTTC	TRB
	SKCMg_C1-colitis	7	9	9	0.00176367	155	CALSDPSDKLIF_TRAV9-2	AGATTGCCAGGAACGT-1_2_2_2_2_2_1	CD3_C1	4_ColonInflMel	Colitis	colon	C1	TRAV9-2	TRAJ34	TRAC	CALSDPSDKLIF	TGTGCTCTGAGTGACCCCTCCGACAAGCTCATCTTT	TRA	TRBV4-3	None	TRBJ2-3	TRBC2	CASSQALAGNTDTQYF	TGCGCCAGCAGCCAAGCACTAGCGGGTAACACAGATACGCAGTATTTT	TRB
	SKCMg_C4-colitis	7	9	9	0.00176367	155	CALSDPSRKLIF_TRAV9-2	AGAATAGAGTGACTCT-1_1_2_1_1_2	CD3_C4	4_ColonInflMel	Colitis	colon	C4	TRAV9-2	TRAJ34	TRAC	CALSDPSRKLIF	TGTGCTCTGAGTGATCCCTCCCGAAAGCTCATCTTT	TRA	TRBV19	None	TRBJ2-5	TRBC2	CASSMDQRGETQYF	TGTGCCAGTAGTATGGACCAACGGGGGGAGACCCAGTACTTC	TRB
	SKCMg_C8-colitis	7	9	9	0.00176367	155	CALSSNTGKLIF_TRAV9-2	CCTCTGATCCTTTACA-1_1_2_2_1_2	CD3_C8	4_ColonInflMel	Colitis	colon	C8	TRAV9-2	TRAJ37	TRAC	CALSSNTGKLIF	TGTGCTCTGTCTAGCAACACAGGCAAACTAATCTTT	TRA	TRBV4-2	None	TRBJ2-7	TRBC2	CASSQEIRVREQYF	TGTGCCAGCAGCCAAGAAATAAGGGTTCGGGAGCAGTACTTC	TRB
	SKCMg_C2-colitis	7	9	9	0.00176367	155	CALSSNTDKLIF_TRAV9-2	CGCCAAGTCCGGCACA-1_1_1_1_1_2	CD3_C2	4_ColonInflMel	Colitis	colon	C2	TRAV9-2	TRAJ34	TRAC	CALSSNTDKLIF	TGTGCTCTGAGCTCTAACACCGACAAGCTCATCTTT	TRA	TRBV6-5	None	TRBJ1-6	TRBC1	CASNPTGGLSYNSPLHF	TGTGCCAGCAATCCTACAGGGGGCCTCTCCTATAATTCACCCCTCCACTTT	TRB
	SKCMg_NC2-no-colitis	7	9	9	0.00176367	155	CALSDNTDKLIF_TRAV9-2	TTCGGTCGTTCAGGCC-1_1_1_2_2	CD3_NC2	4_ColonInflMel	No-colitis	colon	NC2	TRAV9-2	TRAJ34	TRAC	CALSDNTDKLIF	TGTGCTCTGAGTGATAACACCGACAAGCTCATCTTT	TRA	TRBV28	None	TRBJ2-7	TRBC2	CASSGPGQGDEQYF	TGTGCCAGCAGCGGACCGGGACAGGGGGACGAGCAGTACTTC	TRB
	SKCMg_C5-colitis	7	9	9	0.00176367	155	CALSRNTDKLIF_TRAV9-2	CAGCCGAAGTGAACGC-1_2_2_1_1_2	CD3_C5	4_ColonInflMel	Colitis	colon	C5	TRAV9-2	TRAJ34	TRAC	CALSRNTDKLIF	TGTGCTCTGAGTCGGAACACCGACAAGCTCATCTTT	TRA	TRBV7-3	None	TRBJ1-2	TRBC1	CASSRTGGDRGLGYTF	TGTGCCAGCAGTCGAACAGGAGGGGACAGGGGGCTCGGCTACACCTTC	TRB
	SKCMg_C4-colitis	7	9	9	0.00176367	155	CALSGNTDKLIF_TRAV9-2	CACATTTGTTGACGTT-1_1_2_1_1_2	CD3_C4	4_ColonInflMel	Colitis	colon	C4	TRAV9-2	TRAJ34	TRAC	CALSGNTDKLIF	TGTGCTCTGAGTGGCAACACCGACAAGCTCATCTTT	TRA	TRBV18	None	TRBJ2-1	TRBC2	CASSPGSSGRRNEQFF	TGTGCCAGCTCACCAGGGTCTAGCGGGAGACGGAATGAGCAGTTCTTC	TRB
	SKCMg_CT7-healthy	7	9	9	0.00176367	155	CALTSNTGKLIF_TRAV9-2	GACACGCTCGAACTGT-1_2_1_1_2	CD3_CT7	4_ColonInflMel	Healthy	colon	CT7	TRAV9-2	TRAJ37	TRAC	CALTSNTGKLIF	TGTGCTCTGACTAGCAACACAGGCAAACTAATCTTT	TRA	TRBV6-5	None	TRBJ1-6	TRBC1	CASSYSISGASYNSPLHF	TGTGCCAGCAGTTACTCGATTTCAGGGGCATCCTATAATTCACCCCTCCACTTT	TRB
	SKCMg_C4-colitis	7	9	9	0.00176367	155	CALSEDTDKLIF_TRAV9-2	CCTATTACATCACCCT-1_1_2_1_1_2	CD3_C4	4_ColonInflMel	Colitis	colon	C4	TRAV9-2	TRAJ34	TRAC	CALSEDTDKLIF	TGTGCTCTGAGTGAAGACACCGACAAGCTCATCTTT	TRA	TRBV5-1	None	TRBJ1-1	TRBC1	CASSLEKLAGNTEAFF	TGCGCCAGCAGCTTGGAGAAATTGGCGGGGAACACTGAAGCTTTCTTT	TRB
	SKCMg_NC3-no-colitis	7	9	9	0.00176367	156	CAVAASGGSYIPTF_TRAV8-3	CGTAGGCGTTCACCTC-1_2_1_2_2	CD3_NC3	4_ColonInflMel	No-colitis	colon	NC3	TRAV8-3	TRAJ6	TRAC	CAVAASGGSYIPTF	TGTGCTGTGGCCGCATCAGGAGGAAGCTACATACCTACATTT	TRA	TRBV19	None	TRBJ2-3	TRBC2	CASRPGTGFDTQYF	TGTGCCAGTCGCCCCGGGACAGGGTTTGATACGCAGTATTTT	TRB
	SKCMg_C5-colitis	7	9	9	0.00176367	156	CAVGARGGSYIPTF_TRAV8-3	CGTCTACGTCTAAACC-1_2_2_1_1_2	CD3_C5	4_ColonInflMel	Colitis	colon	C5	TRAV8-3	TRAJ6	TRAC	CAVGARGGSYIPTF	TGTGCTGTGGGTGCACGAGGAGGAAGCTACATACCTACATTT	TRA	TRBV6-4	None	TRBJ2-1	TRBC2	CASSASGVSPYNEQFF	TGTGCCAGCAGTGCTTCAGGGGTGAGCCCCTACAATGAGCAGTTCTTC	TRB
	SKCMg_NC4-no-colitis	7	9	9	0.00176367	156	CAVGAGGGSYIPTF_TRAV8-3	GATCGATTCACGCGGT-1_1_2_2_2	CD3_NC4	4_ColonInflMel	No-colitis	colon	NC4	TRAV8-3	TRAJ6	TRAC	CAVGAGGGSYIPTF	TGTGCTGTGGGGGCCGGGGGAGGAAGCTACATACCTACATTT	TRA	TRBV12-3	None	TRBJ1-6	TRBC1	CASTPTGNSPLHF	TGTGCCAGCACCCCAACAGGGAACTCACCCCTCCACTTT	TRB
	SKCMg_NC2-no-colitis	7	9	9	0.00176367	156	CAVGALGGSYIPTF_TRAV8-3	GATGAAAGTACTCGCG-1_1_1_2_2	CD3_NC2	4_ColonInflMel	No-colitis	colon	NC2	TRAV8-3	TRAJ6	TRAC	CAVGALGGSYIPTF	TGTGCTGTGGGTGCGCTCGGAGGAAGCTACATACCTACATTT	TRA	TRBV19	None	TRBJ2-5	TRBC2	CASKEVNQETQYF	TGTGCCAGTAAGGAGGTCAACCAAGAGACCCAGTACTTC	TRB
	SKCMg_C6-colitis	7	9	9	0.00176367	156	CAVGAVGGSYIPTF_TRAV8-3	GTCACAAAGTGTTTGC-1_1_1_2_1_2	CD3_C6	4_ColonInflMel	Colitis	colon	C6	TRAV8-3	TRAJ6	TRAC	CAVGAVGGSYIPTF	TGTGCTGTGGGTGCGGTTGGAGGAAGCTACATACCTACATTT	TRA	TRBV27	None	TRBJ1-2	TRBC1	CASSPIPGVNGYTF	TGTGCCAGCAGTCCAATTCCGGGGGTAAATGGCTACACCTTC	TRB
	SKCMg_C7-colitis	7	9	9	0.00176367	156	CAVVDSGGSYIPTF_TRAV8-3	TGCGCAGTCACAATGC-1_2_1_2_1_2	CD3_C7	4_ColonInflMel	Colitis	colon	C7	TRAV8-3	TRAJ6	TRAC	CAVVDSGGSYIPTF	TGTGCTGTGGTCGATTCAGGAGGAAGCTACATACCTACATTT	TRA	TRBV2	None	TRBJ2-1	TRBC2	CASRGTSGRSNEQFF	TGTGCCAGCAGAGGGACTAGCGGGAGATCGAATGAGCAGTTCTTC	TRB
	SKCMg_NC4-no-colitis	7	9	9	0.00176367	156	CAVGRGGGSYIPTF_TRAV8-3	TGAGCATTCGGTGTCG-1_1_2_2_2	CD3_NC4	4_ColonInflMel	No-colitis	colon	NC4	TRAV8-3	TRAJ6	TRAC	CAVGRGGGSYIPTF	TGTGCTGTGGGGCGGGGGGGAGGAAGCTACATACCTACATTT	TRA	TRBV28	None	TRBJ2-5	TRBC2	CASSSQYQETQYF	TGTGCCAGCAGTTCACAGTACCAAGAGACCCAGTACTTC	TRB
	SKCMg_NC6-no-colitis	7	9	9	0.00176367	156	CAVGASGGSYIPTF_TRAV8-3	CCTTCCCTCTGAAAGA-1_2_2	CD3_NC6	4_ColonInflMel	No-colitis	colon	NC6	TRAV8-3	TRAJ6	TRAC	CAVGASGGSYIPTF	TGTGCTGTGGGTGCATCAGGAGGAAGCTACATACCTACATTT	TRA	TRBV3-1	None	TRBJ2-2	TRBC2	CASSQVGGGTGELFF	TGTGCCAGCAGCCAAGTTGGGGGGGGCACCGGGGAGCTGTTTTTT	TRB
	SKCMg_C5-colitis	7	9	9	0.00176367	156	CAVGATGGSYIPTF_TRAV8-3	AGCTTGATCACTCTTA-1_2_2_1_1_2	CD3_C5	4_ColonInflMel	Colitis	colon	C5	TRAV8-3	TRAJ6	TRAC	CAVGATGGSYIPTF	TGTGCTGTGGGTGCGACCGGAGGAAGCTACATACCTACATTT	TRA	TRBV14	None	TRBJ1-1	TRBC1	CASSQDSW	TGTGCCAGCAGCCAAGATTCCTGG	TRB
	SKCMg_CT2-healthy	7	9	9	0.00176367	157	CAVREEAGGYNKLIF_TRAV3	CCAATCCCAAGGTTTC-1_1_1_2	CD3_CT2	4_ColonInflMel	Healthy	colon	CT2	TRAV3	TRAJ4	TRAC	CAVREEAGGYNKLIF	TGTGCTGTGAGAGAGGAAGCTGGTGGCTACAATAAGCTGATTTTT	TRA	TRBV25-1	None	TRBJ2-3	TRBC2	CASSAPSTGTDTQYF	TGTGCCAGCAGTGCGCCCTCGACAGGCACAGATACGCAGTATTTT	TRB
	SKCMg_C8-colitis	7	9	9	0.00176367	157	CAVRDSTGGYNKLIF_TRAV3	AGCTCTCAGCCCGAAA-1_1_2_2_1_2	CD3_C8	4_ColonInflMel	Colitis	colon	C8	TRAV3	TRAJ4	TRAC	CAVRDSTGGYNKLIF	TGTGCTGTGAGAGACTCCACTGGTGGCTACAATAAGCTGATTTTT	TRA	TRBV7-2	None	TRBJ2-5	TRBC2	CASSPLVRKVETQYF	TGTGCCAGCAGCCCCTTGGTTCGTAAGGTGGAGACCCAGTACTTC	TRB
	SKCMg_CT2-healthy	7	9	9	0.00176367	157	CAVRDGAGGYNKLIF_TRAV3	GGTATTGAGATGTAAC-1_1_1_2	CD3_CT2	4_ColonInflMel	Healthy	colon	CT2	TRAV3	TRAJ4	TRAC	CAVRDGAGGYNKLIF	TGTGCTGTGAGAGACGGGGCTGGTGGCTACAATAAGCTGATTTTT	TRA	TRBV11-3	None	TRBJ2-1	TRBC2	CASSLGHSPLAEQFF	TGTGCCAGCAGCTTAGGTCACAGTCCGCTGGCTGAGCAGTTCTTC	TRB
	SKCMg_CT1-healthy	7	9	9	0.00176367	157	CAVRDMSGGYNKLIF_TRAV3	CCATGTCTCGTTTAGG-1_2_2_2_1_2	CD3_CT1	4_ColonInflMel	Healthy	colon	CT1	TRAV3	TRAJ4	TRAC	CAVRDMSGGYNKLIF	TGTGCTGTGAGAGACATGAGTGGTGGCTACAATAAGCTGATTTTT	TRA	TRBV18	None	TRBJ1-2	TRBC1	CASSPPTIGYGYTF	TGTGCCAGCTCACCACCTACAATAGGCTATGGCTACACCTTC	TRB
	SKCMg_C5-colitis	7	9	9	0.00176367	157	CAVRAYSGGYNKLIF_TRAV3	CTCTGGTTCTACCAGA-1_2_2_1_1_2	CD3_C5	4_ColonInflMel	Colitis	colon	C5	TRAV3	TRAJ4	TRAC	CAVRAYSGGYNKLIF	TGTGCTGTGAGAGCCTATTCTGGTGGCTACAATAAGCTGATTTTT	TRA	TRBV15	None	TRBJ1-6	TRBC1	CATLEELGGSYNSPLHF	TGTGCCACCCTAGAAGAACTAGGGGGCTCCTATAATTCACCCCTCCACTTT	TRB
	SKCMg_CT7-healthy	7	9	9	0.00176367	157	CAVRDIPGGYNKLIF_TRAV3	TGTGGTACATAACCTG-1_2_1_1_2	CD3_CT7	4_ColonInflMel	Healthy	colon	CT7	TRAV3	TRAJ4	TRAC	CAVRDIPGGYNKLIF	TGTGCTGTGAGAGACATCCCCGGTGGCTACAATAAGCTGATTTTT	TRA	TRBV5-1	None	TRBJ2-5	TRBC2	CASSYSQGPQETQYF	TGCGCCAGCAGCTACAGCCAAGGACCCCAAGAGACCCAGTACTTC	TRB
	SKCMg_C6-colitis	7	9	9	0.00176367	157	CAVRDGTGGYNKLIF_TRAV3	CAACCAATCGGCGGTT-1_1_1_2_1_2	CD3_C6	4_ColonInflMel	Colitis	colon	C6	TRAV3	TRAJ4	TRAC	CAVRDGTGGYNKLIF	TGTGCTGTGAGAGACGGAACTGGTGGCTACAATAAGCTGATTTTT	TRA	TRBV2	None	TRBJ2-7	TRBC2	CASSETRGYEQYF	TGTGCCAGCAGTGAGACCCGGGGCTACGAGCAGTACTTC	TRB
	SKCMg_NC4-no-colitis	7	9	9	0.00176367	157	CAVRALRGGYNKLIF_TRAV3	CGGGTCAGTTTGGGCC-1_1_2_2_2	CD3_NC4	4_ColonInflMel	No-colitis	colon	NC4	TRAV3	TRAJ4	TRAC	CAVRALRGGYNKLIF	TGTGCTGTGAGGGCCCTGAGGGGTGGCTACAATAAGCTGATTTTT	TRA	TRBV5-1	None	TRBJ2-7	TRBC2	CASSVQPGTSGESSYEQYF	TGCGCCAGCAGCGTACAACCCGGGACTAGCGGGGAAAGCTCCTACGAGCAGTACTTC	TRB
	SKCMg_CT2-healthy	7	9	9	0.00176367	157	CAVRDPPGGYNKLIF_TRAV3	TACCTTATCACTCTTA-1_1_1_2	CD3_CT2	4_ColonInflMel	Healthy	colon	CT2	TRAV3	TRAJ4	TRAC	CAVRDPPGGYNKLIF	TGTGCTGTGAGAGACCCCCCTGGTGGCTACAATAAGCTGATTTTT	TRA	TRBV10-3	None	TRBJ1-4	TRBC1	CAISDGPNEKLFF	TGTGCCATCAGCGACGGTCCTAATGAAAAACTGTTTTTT	TRB
	SKCMg_CT5-healthy	2	140	2	0.00178571	158	CALSEAGRSQGNLIF_TRAV19	TAAACCGTCACCACCT-1_1_2	CD3_CT5	4_ColonInflMel	Healthy	colon	CT5	TRAV19	TRAJ42	TRAC	CALSEAGRSQGNLIF	TGTGCTCTGAGTGAGGCGGGAAGAAGCCAAGGAAATCTCATCTTT	TRA	TRBV10-1	None	TRBJ2-7	TRBC2	CASSKDSSSYEQYF	TGCGCCAGCAGTAAGGACAGTAGCTCCTACGAGCAGTACTTC	TRB
	SKCMg_CT5-healthy	2	140	2	0.00178571	158	CALSEAGRSQGNLIF_TRAV19	CAACTAGCATTTCAGG-1_1_2	CD3_CT5	4_ColonInflMel	Healthy	colon	CT5	TRAV19	TRAJ42	TRAC	CALSEAGRSQGNLIF	TGTGCTCTGAGTGAGGCGGGAAGAAGCCAAGGAAATCTCATCTTT	TRA	TRBV10-1	None	TRBJ2-7	TRBC2	CASSKDSSSYEQYF	TGCGCCAGCAGTAAGGACAGTAGCTCCTACGAGCAGTACTTC	TRB
	SKCMg_CT5-healthy	2	140	2	0.00178571	158	CALSEAGRSQGNLIF_TRAV19	AGTCTTTCAACACGCC-1_1_2	CD3_CT5	4_ColonInflMel	Healthy	colon	CT5	TRAV19	TRAJ42	TRAC	CALSEAGRSQGNLIF	TGTGCTCTGAGTGAGGCGGGAAGAAGCCAAGGAAATCTCATCTTT	TRA	TRBV10-1	None	TRBJ2-7	TRBC2	CASSKDSSSYEQYF	TGCGCCAGCAGTAAGGACAGTAGCTCCTACGAGCAGTACTTC	TRB
	SKCMg_CT5-healthy	2	140	2	0.00178571	158	CALSEAGRSQGNLIF_TRAV19	AGGGAGTAGCATCATC-1_1_2	CD3_CT5	4_ColonInflMel	Healthy	colon	CT5	TRAV19	TRAJ42	TRAC	CALSEAGRSQGNLIF	TGTGCTCTGAGTGAGGCGGGAAGAAGCCAAGGAAATCTCATCTTT	TRA	TRBV10-1	None	TRBJ2-7	TRBC2	CASSKDSSSYEQYF	TGCGCCAGCAGTAAGGACAGTAGCTCCTACGAGCAGTACTTC	TRB
	SKCMg_CT5-healthy	2	140	2	0.00178571	158	CALSEAGRSQGNLIF_TRAV19	GAATGAACAAGCTGAG-1_1_2	CD3_CT5	4_ColonInflMel	Healthy	colon	CT5	TRAV19	TRAJ42	TRAC	CALSEAGRSQGNLIF	TGTGCTCTGAGTGAGGCGGGAAGAAGCCAAGGAAATCTCATCTTT	TRA	TRBV10-1	None	TRBJ2-7	TRBC2	CASSKDSSSYEQYF	TGCGCCAGCAGTAAGGACAGTAGCTCCTACGAGCAGTACTTC	TRB
	SKCMg_CT5-healthy	2	140	2	0.00178571	158	CALSEAGRSQGNLIF_TRAV19	ATGCGATTCTTGGGTA-1_1_2	CD3_CT5	4_ColonInflMel	Healthy	colon	CT5	TRAV19	TRAJ42	TRAC	CALSEAGRSQGNLIF	TGTGCTCTGAGTGAGGCGGGAAGAAGCCAAGGAAATCTCATCTTT	TRA	TRBV10-1	None	TRBJ2-7	TRBC2	CASSKDSSSYEQYF	TGCGCCAGCAGTAAGGACAGTAGCTCCTACGAGCAGTACTTC	TRB
	SKCMg_CT5-healthy	2	140	2	0.00178571	158	CALSEAGRSQGNLIF_TRAV19	ACATGGTTCAGGTTCA-1_1_2	CD3_CT5	4_ColonInflMel	Healthy	colon	CT5	TRAV19	TRAJ42	TRAC	CALSEAGRSQGNLIF	TGTGCTCTGAGTGAGGCGGGAAGAAGCCAAGGAAATCTCATCTTT	TRA	TRBV10-1	None	TRBJ2-7	TRBC2	CASSKDSSSYEQYF	TGCGCCAGCAGTAAGGACAGTAGCTCCTACGAGCAGTACTTC	TRB
	SKCMg_CT5-healthy	2	140	2	0.00178571	158	CALSEAGRSQGNLIF_TRAV19	ACCGTAACAGCCTATA-1_1_2	CD3_CT5	4_ColonInflMel	Healthy	colon	CT5	TRAV19	TRAJ42	TRAC	CALSEAGRSQGNLIF	TGTGCTCTGAGTGAGGCGGGAAGAAGCCAAGGAAATCTCATCTTT	TRA	TRBV10-1	None	TRBJ2-7	TRBC2	CASSKDSSSYEQYF	TGCGCCAGCAGTAAGGACAGTAGCTCCTACGAGCAGTACTTC	TRB
	SKCMg_CT5-healthy	2	140	2	0.00178571	158	CALSEAGRSQGNLIF_TRAV19	ACTGCTCGTCTCCCTA-1_1_2	CD3_CT5	4_ColonInflMel	Healthy	colon	CT5	TRAV19	TRAJ42	TRAC	CALSEAGRSQGNLIF	TGTGCTCTGAGTGAGGCGGGAAGAAGCCAAGGAAATCTCATCTTT	TRA	TRBV10-1	None	TRBJ2-7	TRBC2	CASSKDSSSYEQYF	TGCGCCAGCAGTAAGGACAGTAGCTCCTACGAGCAGTACTTC	TRB
	SKCMg_CT5-healthy	2	140	2	0.00178571	158	CALSEAGRSQGNLIF_TRAV19	GGGAATGGTCAAAGAT-1_1_2	CD3_CT5	4_ColonInflMel	Healthy	colon	CT5	TRAV19	TRAJ42	TRAC	CALSEAGRSQGNLIF	TGTGCTCTGAGTGAGGCGGGAAGAAGCCAAGGAAATCTCATCTTT	TRA	TRBV10-1	None	TRBJ2-7	TRBC2	CASSKDSSSYEQYF	TGCGCCAGCAGTAAGGACAGTAGCTCCTACGAGCAGTACTTC	TRB
	SKCMg_CT5-healthy	2	140	2	0.00178571	158	CALSEAGRSQGNLIF_TRAV19	AGAGCGAGTTCCACAA-1_1_2	CD3_CT5	4_ColonInflMel	Healthy	colon	CT5	TRAV19	TRAJ42	TRAC	CALSEAGRSQGNLIF	TGTGCTCTGAGTGAGGCGGGAAGAAGCCAAGGAAATCTCATCTTT	TRA	TRBV10-1	None	TRBJ2-7	TRBC2	CASSKDSSSYEQYF	TGCGCCAGCAGTAAGGACAGTAGCTCCTACGAGCAGTACTTC	TRB
	SKCMg_CT5-healthy	2	140	2	0.00178571	158	CALSEAGRSQGNLIF_TRAV19	ACGCCGATCTGAAAGA-1_1_2	CD3_CT5	4_ColonInflMel	Healthy	colon	CT5	TRAV19	TRAJ42	TRAC	CALSEAGRSQGNLIF	TGTGCTCTGAGTGAGGCGGGAAGAAGCCAAGGAAATCTCATCTTT	TRA	TRBV10-1	None	TRBJ2-7	TRBC2	CASSKDSSSYEQYF	TGCGCCAGCAGTAAGGACAGTAGCTCCTACGAGCAGTACTTC	TRB
	SKCMg_CT5-healthy	2	140	2	0.00178571	158	CALSEAGRSQGNLIF_TRAV19	GCGCCAAAGCTGTTCA-1_1_2	CD3_CT5	4_ColonInflMel	Healthy	colon	CT5	TRAV19	TRAJ42	TRAC	CALSEAGRSQGNLIF	TGTGCTCTGAGTGAGGCGGGAAGAAGCCAAGGAAATCTCATCTTT	TRA	TRBV10-1	None	TRBJ2-7	TRBC2	CASSKDSSSYEQYF	TGCGCCAGCAGTAAGGACAGTAGCTCCTACGAGCAGTACTTC	TRB
	SKCMg_CT5-healthy	2	140	2	0.00178571	158	CALSEAGRSQGNLIF_TRAV19	CCCAGTTAGAGCTATA-1_1_2	CD3_CT5	4_ColonInflMel	Healthy	colon	CT5	TRAV19	TRAJ42	TRAC	CALSEAGRSQGNLIF	TGTGCTCTGAGTGAGGCGGGAAGAAGCCAAGGAAATCTCATCTTT	TRA	TRBV10-1	None	TRBJ2-7	TRBC2	CASSKDSSSYEQYF	TGCGCCAGCAGTAAGGACAGTAGCTCCTACGAGCAGTACTTC	TRB
	SKCMg_CT5-healthy	2	140	2	0.00178571	158	CALSEAGRSQGNLIF_TRAV19	TGGGCGTCACGTAAGG-1_1_2	CD3_CT5	4_ColonInflMel	Healthy	colon	CT5	TRAV19	TRAJ42	TRAC	CALSEAGRSQGNLIF	TGTGCTCTGAGTGAGGCGGGAAGAAGCCAAGGAAATCTCATCTTT	TRA	TRBV10-1	None	TRBJ2-7	TRBC2	CASSKDSSSYEQYF	TGCGCCAGCAGTAAGGACAGTAGCTCCTACGAGCAGTACTTC	TRB
	SKCMg_CT5-healthy	2	140	2	0.00178571	158	CALSEAGRSQGNLIF_TRAV19	AGTGTCATCGGCTACG-1_1_2	CD3_CT5	4_ColonInflMel	Healthy	colon	CT5	TRAV19	TRAJ42	TRAC	CALSEAGRSQGNLIF	TGTGCTCTGAGTGAGGCGGGAAGAAGCCAAGGAAATCTCATCTTT	TRA	TRBV10-1	None	TRBJ2-7	TRBC2	CASSKDSSSYEQYF	TGCGCCAGCAGTAAGGACAGTAGCTCCTACGAGCAGTACTTC	TRB
	SKCMg_CT5-healthy	2	140	2	0.00178571	158	CALSEAGRSQGNLIF_TRAV19	CAGTCCTTCCCAAGAT-1_1_2	CD3_CT5	4_ColonInflMel	Healthy	colon	CT5	TRAV19	TRAJ42	TRAC	CALSEAGRSQGNLIF	TGTGCTCTGAGTGAGGCGGGAAGAAGCCAAGGAAATCTCATCTTT	TRA	TRBV10-1	None	TRBJ2-7	TRBC2	CASSKDSSSYEQYF	TGCGCCAGCAGTAAGGACAGTAGCTCCTACGAGCAGTACTTC	TRB
	SKCMg_CT5-healthy	2	140	2	0.00178571	158	CALSEAGRSQGNLIF_TRAV19	ACTGAGTAGGCAAAGA-1_1_2	CD3_CT5	4_ColonInflMel	Healthy	colon	CT5	TRAV19	TRAJ42	TRAC	CALSEAGRSQGNLIF	TGTGCTCTGAGTGAGGCGGGAAGAAGCCAAGGAAATCTCATCTTT	TRA	TRBV10-1	None	TRBJ2-7	TRBC2	CASSKDSSSYEQYF	TGCGCCAGCAGTAAGGACAGTAGCTCCTACGAGCAGTACTTC	TRB
	SKCMg_CT5-healthy	2	140	2	0.00178571	158	CALSEAGRSQGNLIF_TRAV19	GACCAATGTGCGCTTG-1_1_2	CD3_CT5	4_ColonInflMel	Healthy	colon	CT5	TRAV19	TRAJ42	TRAC	CALSEAGRSQGNLIF	TGTGCTCTGAGTGAGGCGGGAAGAAGCCAAGGAAATCTCATCTTT	TRA	TRBV10-1	None	TRBJ2-7	TRBC2	CASSKDSSSYEQYF	TGCGCCAGCAGTAAGGACAGTAGCTCCTACGAGCAGTACTTC	TRB
	SKCMg_CT5-healthy	2	140	2	0.00178571	158	CALSEAGRSQGNLIF_TRAV19	TCTATTGTCATCGCTC-1_1_2	CD3_CT5	4_ColonInflMel	Healthy	colon	CT5	TRAV19	TRAJ42	TRAC	CALSEAGRSQGNLIF	TGTGCTCTGAGTGAGGCGGGAAGAAGCCAAGGAAATCTCATCTTT	TRA	TRBV10-1	None	TRBJ2-7	TRBC2	CASSKDSSSYEQYF	TGCGCCAGCAGTAAGGACAGTAGCTCCTACGAGCAGTACTTC	TRB
	SKCMg_CT5-healthy	2	140	2	0.00178571	158	CALSEAGRSQGNLIF_TRAV19	CCCAATCAGTAGATGT-1_1_2	CD3_CT5	4_ColonInflMel	Healthy	colon	CT5	TRAV19	TRAJ42	TRAC	CALSEAGRSQGNLIF	TGTGCTCTGAGTGAGGCGGGAAGAAGCCAAGGAAATCTCATCTTT	TRA	TRBV10-1	None	TRBJ2-7	TRBC2	CASSKDSSSYEQYF	TGCGCCAGCAGTAAGGACAGTAGCTCCTACGAGCAGTACTTC	TRB
	SKCMg_CT5-healthy	2	140	2	0.00178571	158	CALSEAGRSQGNLIF_TRAV19	TTGACTTGTTGCCTCT-1_1_2	CD3_CT5	4_ColonInflMel	Healthy	colon	CT5	TRAV19	TRAJ42	TRAC	CALSEAGRSQGNLIF	TGTGCTCTGAGTGAGGCGGGAAGAAGCCAAGGAAATCTCATCTTT	TRA	TRBV10-1	None	TRBJ2-7	TRBC2	CASSKDSSSYEQYF	TGCGCCAGCAGTAAGGACAGTAGCTCCTACGAGCAGTACTTC	TRB
	SKCMg_CT5-healthy	2	140	2	0.00178571	158	CALSEAGRSQGNLIF_TRAV19	CTCATTATCCAGAAGG-1_1_2	CD3_CT5	4_ColonInflMel	Healthy	colon	CT5	TRAV19	TRAJ42	TRAC	CALSEAGRSQGNLIF	TGTGCTCTGAGTGAGGCGGGAAGAAGCCAAGGAAATCTCATCTTT	TRA	TRBV10-1	None	TRBJ2-7	TRBC2	CASSKDSSSYEQYF	TGCGCCAGCAGTAAGGACAGTAGCTCCTACGAGCAGTACTTC	TRB
	SKCMg_CT5-healthy	2	140	2	0.00178571	158	CALSEAGRSQGNLIF_TRAV19	ATGGGAGAGGGAAACA-1_1_2	CD3_CT5	4_ColonInflMel	Healthy	colon	CT5	TRAV19	TRAJ42	TRAC	CALSEAGRSQGNLIF	TGTGCTCTGAGTGAGGCGGGAAGAAGCCAAGGAAATCTCATCTTT	TRA	TRBV10-1	None	TRBJ2-7	TRBC2	CASSKDSSSYEQYF	TGCGCCAGCAGTAAGGACAGTAGCTCCTACGAGCAGTACTTC	TRB
	SKCMg_CT5-healthy	2	140	2	0.00178571	158	CALSEAGRSQGNLIF_TRAV19	CAGCAGCAGTTTAGGA-1_1_2	CD3_CT5	4_ColonInflMel	Healthy	colon	CT5	TRAV19	TRAJ42	TRAC	CALSEAGRSQGNLIF	TGTGCTCTGAGTGAGGCGGGAAGAAGCCAAGGAAATCTCATCTTT	TRA	TRBV10-1	None	TRBJ2-7	TRBC2	CASSKDSSSYEQYF	TGCGCCAGCAGTAAGGACAGTAGCTCCTACGAGCAGTACTTC	TRB
	SKCMg_CT5-healthy	2	140	2	0.00178571	158	CALSEAGRSQGNLIF_TRAV19	GGCAATTAGTACGTAA-1_1_2	CD3_CT5	4_ColonInflMel	Healthy	colon	CT5	TRAV19	TRAJ42	TRAC	CALSEAGRSQGNLIF	TGTGCTCTGAGTGAGGCGGGAAGAAGCCAAGGAAATCTCATCTTT	TRA	TRBV10-1	None	TRBJ2-7	TRBC2	CASSKDSSSYEQYF	TGCGCCAGCAGTAAGGACAGTAGCTCCTACGAGCAGTACTTC	TRB
	SKCMg_CT5-healthy	2	140	2	0.00178571	158	CALSEAGRSQGNLIF_TRAV19	CTAAGACGTCCCGACA-1_1_2	CD3_CT5	4_ColonInflMel	Healthy	colon	CT5	TRAV19	TRAJ42	TRAC	CALSEAGRSQGNLIF	TGTGCTCTGAGTGAGGCGGGAAGAAGCCAAGGAAATCTCATCTTT	TRA	TRBV10-1	None	TRBJ2-7	TRBC2	CASSKDSSSYEQYF	TGCGCCAGCAGTAAGGACAGTAGCTCCTACGAGCAGTACTTC	TRB
	SKCMg_CT5-healthy	2	140	2	0.00178571	158	CALSEAGRSQGNLIF_TRAV19	TCTCATAGTGCCTGTG-1_1_2	CD3_CT5	4_ColonInflMel	Healthy	colon	CT5	TRAV19	TRAJ42	TRAC	CALSEAGRSQGNLIF	TGTGCTCTGAGTGAGGCGGGAAGAAGCCAAGGAAATCTCATCTTT	TRA	TRBV10-1	None	TRBJ2-7	TRBC2	CASSKDSSSYEQYF	TGCGCCAGCAGTAAGGACAGTAGCTCCTACGAGCAGTACTTC	TRB
	SKCMg_CT5-healthy	2	140	2	0.00178571	158	CALSEAGRSQGNLIF_TRAV19	CGTGAGCGTCCTCTTG-1_1_2	CD3_CT5	4_ColonInflMel	Healthy	colon	CT5	TRAV19	TRAJ42	TRAC	CALSEAGRSQGNLIF	TGTGCTCTGAGTGAGGCGGGAAGAAGCCAAGGAAATCTCATCTTT	TRA	TRBV10-1	None	TRBJ2-7	TRBC2	CASSKDSSSYEQYF	TGCGCCAGCAGTAAGGACAGTAGCTCCTACGAGCAGTACTTC	TRB
	SKCMg_CT5-healthy	2	140	2	0.00178571	158	CALSEAGRSQGNLIF_TRAV19	ACCTTTAGTGCCTGCA-1_1_2	CD3_CT5	4_ColonInflMel	Healthy	colon	CT5	TRAV19	TRAJ42	TRAC	CALSEAGRSQGNLIF	TGTGCTCTGAGTGAGGCGGGAAGAAGCCAAGGAAATCTCATCTTT	TRA	TRBV10-1	None	TRBJ2-7	TRBC2	CASSKDSSSYEQYF	TGCGCCAGCAGTAAGGACAGTAGCTCCTACGAGCAGTACTTC	TRB
	SKCMg_CT5-healthy	2	140	2	0.00178571	158	CALSEAGRSQGNLIF_TRAV19	CTTAACTAGCAATATG-1_1_2	CD3_CT5	4_ColonInflMel	Healthy	colon	CT5	TRAV19	TRAJ42	TRAC	CALSEAGRSQGNLIF	TGTGCTCTGAGTGAGGCGGGAAGAAGCCAAGGAAATCTCATCTTT	TRA	TRBV10-1	None	TRBJ2-7	TRBC2	CASSKDSSSYEQYF	TGCGCCAGCAGTAAGGACAGTAGCTCCTACGAGCAGTACTTC	TRB
	SKCMg_CT5-healthy	2	140	2	0.00178571	158	CALSEAGRSQGNLIF_TRAV19	GCGCAACAGTGGGATC-1_1_2	CD3_CT5	4_ColonInflMel	Healthy	colon	CT5	TRAV19	TRAJ42	TRAC	CALSEAGRSQGNLIF	TGTGCTCTGAGTGAGGCGGGAAGAAGCCAAGGAAATCTCATCTTT	TRA	TRBV10-1	None	TRBJ2-7	TRBC2	CASSKDSSSYEQYF	TGCGCCAGCAGTAAGGACAGTAGCTCCTACGAGCAGTACTTC	TRB
	SKCMg_CT5-healthy	2	140	2	0.00178571	158	CALSEAGRSQGNLIF_TRAV19	CTGATCCCAGTATCTG-1_1_2	CD3_CT5	4_ColonInflMel	Healthy	colon	CT5	TRAV19	TRAJ42	TRAC	CALSEAGRSQGNLIF	TGTGCTCTGAGTGAGGCGGGAAGAAGCCAAGGAAATCTCATCTTT	TRA	TRBV10-1	None	TRBJ2-7	TRBC2	CASSKDSSSYEQYF	TGCGCCAGCAGTAAGGACAGTAGCTCCTACGAGCAGTACTTC	TRB
	SKCMg_CT5-healthy	2	140	2	0.00178571	158	CALSEAGRSQGNLIF_TRAV19	ACGCCGATCGTGGGAA-1_1_2	CD3_CT5	4_ColonInflMel	Healthy	colon	CT5	TRAV19	TRAJ42	TRAC	CALSEAGRSQGNLIF	TGTGCTCTGAGTGAGGCGGGAAGAAGCCAAGGAAATCTCATCTTT	TRA	TRBV10-1	None	TRBJ2-7	TRBC2	CASSKDSSSYEQYF	TGCGCCAGCAGTAAGGACAGTAGCTCCTACGAGCAGTACTTC	TRB
	SKCMg_CT5-healthy	2	140	2	0.00178571	158	CALSEAGRSQGNLIF_TRAV19	GTAACGTTCCCGACTT-1_1_2	CD3_CT5	4_ColonInflMel	Healthy	colon	CT5	TRAV19	TRAJ42	TRAC	CALSEAGRSQGNLIF	TGTGCTCTGAGTGAGGCGGGAAGAAGCCAAGGAAATCTCATCTTT	TRA	TRBV10-1	None	TRBJ2-7	TRBC2	CASSKDSSSYEQYF	TGCGCCAGCAGTAAGGACAGTAGCTCCTACGAGCAGTACTTC	TRB
	SKCMg_CT5-healthy	2	140	2	0.00178571	158	CALSEAGRSQGNLIF_TRAV19	TGAGAGGCACATCCGG-1_1_2	CD3_CT5	4_ColonInflMel	Healthy	colon	CT5	TRAV19	TRAJ42	TRAC	CALSEAGRSQGNLIF	TGTGCTCTGAGTGAGGCGGGAAGAAGCCAAGGAAATCTCATCTTT	TRA	TRBV10-1	None	TRBJ2-7	TRBC2	CASSKDSSSYEQYF	TGCGCCAGCAGTAAGGACAGTAGCTCCTACGAGCAGTACTTC	TRB
	SKCMg_CT5-healthy	2	140	2	0.00178571	158	CALSEAGRSQGNLIF_TRAV19	AGAGTGGTCCGTCAAA-1_1_2	CD3_CT5	4_ColonInflMel	Healthy	colon	CT5	TRAV19	TRAJ42	TRAC	CALSEAGRSQGNLIF	TGTGCTCTGAGTGAGGCGGGAAGAAGCCAAGGAAATCTCATCTTT	TRA	TRBV10-1	None	TRBJ2-7	TRBC2	CASSKDSSSYEQYF	TGCGCCAGCAGTAAGGACAGTAGCTCCTACGAGCAGTACTTC	TRB
	SKCMg_CT5-healthy	2	140	2	0.00178571	158	CALSEAGRSQGNLIF_TRAV19	TGGACGCCATGCATGT-1_1_2	CD3_CT5	4_ColonInflMel	Healthy	colon	CT5	TRAV19	TRAJ42	TRAC	CALSEAGRSQGNLIF	TGTGCTCTGAGTGAGGCGGGAAGAAGCCAAGGAAATCTCATCTTT	TRA	TRBV10-1	None	TRBJ2-7	TRBC2	CASSKDSSSYEQYF	TGCGCCAGCAGTAAGGACAGTAGCTCCTACGAGCAGTACTTC	TRB
	SKCMg_CT5-healthy	2	140	2	0.00178571	158	CALSEAGRSQGNLIF_TRAV19	CAACCAAAGCTTTGGT-1_1_2	CD3_CT5	4_ColonInflMel	Healthy	colon	CT5	TRAV19	TRAJ42	TRAC	CALSEAGRSQGNLIF	TGTGCTCTGAGTGAGGCGGGAAGAAGCCAAGGAAATCTCATCTTT	TRA	TRBV10-1	None	TRBJ2-7	TRBC2	CASSKDSSSYEQYF	TGCGCCAGCAGTAAGGACAGTAGCTCCTACGAGCAGTACTTC	TRB
	SKCMg_CT5-healthy	2	140	2	0.00178571	158	CALSEAGRSQGNLIF_TRAV19	TTCCCAGAGTGAACGC-1_1_2	CD3_CT5	4_ColonInflMel	Healthy	colon	CT5	TRAV19	TRAJ42	TRAC	CALSEAGRSQGNLIF	TGTGCTCTGAGTGAGGCGGGAAGAAGCCAAGGAAATCTCATCTTT	TRA	TRBV10-1	None	TRBJ2-7	TRBC2	CASSKDSSSYEQYF	TGCGCCAGCAGTAAGGACAGTAGCTCCTACGAGCAGTACTTC	TRB
	SKCMg_CT5-healthy	2	140	2	0.00178571	158	CALSEAGRSQGNLIF_TRAV19	CTAGAGTGTACCAGTT-1_1_2	CD3_CT5	4_ColonInflMel	Healthy	colon	CT5	TRAV19	TRAJ42	TRAC	CALSEAGRSQGNLIF	TGTGCTCTGAGTGAGGCGGGAAGAAGCCAAGGAAATCTCATCTTT	TRA	TRBV10-1	None	TRBJ2-7	TRBC2	CASSKDSSSYEQYF	TGCGCCAGCAGTAAGGACAGTAGCTCCTACGAGCAGTACTTC	TRB
	SKCMg_CT5-healthy	2	140	2	0.00178571	158	CALSEAGRSQGNLIF_TRAV19	ACAGCCGCATATGGTC-1_1_2	CD3_CT5	4_ColonInflMel	Healthy	colon	CT5	TRAV19	TRAJ42	TRAC	CALSEAGRSQGNLIF	TGTGCTCTGAGTGAGGCGGGAAGAAGCCAAGGAAATCTCATCTTT	TRA	TRBV10-1	None	TRBJ2-7	TRBC2	CASSKDSSSYEQYF	TGCGCCAGCAGTAAGGACAGTAGCTCCTACGAGCAGTACTTC	TRB
	SKCMg_CT5-healthy	2	140	2	0.00178571	158	CALSEAGRSQGNLIF_TRAV19	GGACAGACAAGGTTTC-1_1_2	CD3_CT5	4_ColonInflMel	Healthy	colon	CT5	TRAV19	TRAJ42	TRAC	CALSEAGRSQGNLIF	TGTGCTCTGAGTGAGGCGGGAAGAAGCCAAGGAAATCTCATCTTT	TRA	TRBV10-1	None	TRBJ2-7	TRBC2	CASSKDSSSYEQYF	TGCGCCAGCAGTAAGGACAGTAGCTCCTACGAGCAGTACTTC	TRB
	SKCMg_CT5-healthy	2	140	2	0.00178571	158	CALSEAGRSQGNLIF_TRAV19	CTCGGGATCTTAGAGC-1_1_2	CD3_CT5	4_ColonInflMel	Healthy	colon	CT5	TRAV19	TRAJ42	TRAC	CALSEAGRSQGNLIF	TGTGCTCTGAGTGAGGCGGGAAGAAGCCAAGGAAATCTCATCTTT	TRA	TRBV10-1	None	TRBJ2-7	TRBC2	CASSKDSSSYEQYF	TGCGCCAGCAGTAAGGACAGTAGCTCCTACGAGCAGTACTTC	TRB
	SKCMg_CT5-healthy	2	140	2	0.00178571	158	CALSEAGRSQGNLIF_TRAV19	AGAGCGATCCTAAGTG-1_1_2	CD3_CT5	4_ColonInflMel	Healthy	colon	CT5	TRAV19	TRAJ42	TRAC	CALSEAGRSQGNLIF	TGTGCTCTGAGTGAGGCGGGAAGAAGCCAAGGAAATCTCATCTTT	TRA	TRBV10-1	None	TRBJ2-7	TRBC2	CASSKDSSSYEQYF	TGCGCCAGCAGTAAGGACAGTAGCTCCTACGAGCAGTACTTC	TRB
	SKCMg_CT5-healthy	2	140	2	0.00178571	158	CALSEAGRSQGNLIF_TRAV19	GGGAATGCAGCGAACA-1_1_2	CD3_CT5	4_ColonInflMel	Healthy	colon	CT5	TRAV19	TRAJ42	TRAC	CALSEAGRSQGNLIF	TGTGCTCTGAGTGAGGCGGGAAGAAGCCAAGGAAATCTCATCTTT	TRA	TRBV10-1	None	TRBJ2-7	TRBC2	CASSKDSSSYEQYF	TGCGCCAGCAGTAAGGACAGTAGCTCCTACGAGCAGTACTTC	TRB
	SKCMg_CT5-healthy	2	140	2	0.00178571	158	CALSEAGRSQGNLIF_TRAV19	CTGAAGTTCAATACCG-1_1_2	CD3_CT5	4_ColonInflMel	Healthy	colon	CT5	TRAV19	TRAJ42	TRAC	CALSEAGRSQGNLIF	TGTGCTCTGAGTGAGGCGGGAAGAAGCCAAGGAAATCTCATCTTT	TRA	TRBV10-1	None	TRBJ2-7	TRBC2	CASSKDSSSYEQYF	TGCGCCAGCAGTAAGGACAGTAGCTCCTACGAGCAGTACTTC	TRB
	SKCMg_CT5-healthy	2	140	2	0.00178571	158	CALSEAGRSQGNLIF_TRAV19	CATATGGAGACATAAC-1_1_2	CD3_CT5	4_ColonInflMel	Healthy	colon	CT5	TRAV19	TRAJ42	TRAC	CALSEAGRSQGNLIF	TGTGCTCTGAGTGAGGCGGGAAGAAGCCAAGGAAATCTCATCTTT	TRA	TRBV10-1	None	TRBJ2-7	TRBC2	CASSKDSSSYEQYF	TGCGCCAGCAGTAAGGACAGTAGCTCCTACGAGCAGTACTTC	TRB
	SKCMg_CT5-healthy	2	140	2	0.00178571	158	CALSEAGRSQGNLIF_TRAV19	CATCAAGTCGGAGGTA-1_1_2	CD3_CT5	4_ColonInflMel	Healthy	colon	CT5	TRAV19	TRAJ42	TRAC	CALSEAGRSQGNLIF	TGTGCTCTGAGTGAGGCGGGAAGAAGCCAAGGAAATCTCATCTTT	TRA	TRBV10-1	None	TRBJ2-7	TRBC2	CASSKDSSSYEQYF	TGCGCCAGCAGTAAGGACAGTAGCTCCTACGAGCAGTACTTC	TRB
	SKCMg_CT5-healthy	2	140	2	0.00178571	158	CALSEAGRSQGNLIF_TRAV19	CGCGTTTGTCCTGCTT-1_1_2	CD3_CT5	4_ColonInflMel	Healthy	colon	CT5	TRAV19	TRAJ42	TRAC	CALSEAGRSQGNLIF	TGTGCTCTGAGTGAGGCGGGAAGAAGCCAAGGAAATCTCATCTTT	TRA	TRBV10-1	None	TRBJ2-7	TRBC2	CASSKDSSSYEQYF	TGCGCCAGCAGTAAGGACAGTAGCTCCTACGAGCAGTACTTC	TRB
	SKCMg_CT5-healthy	2	140	2	0.00178571	158	CALSEAGRSQGNLIF_TRAV19	TTTCCTCAGACTAAGT-1_1_2	CD3_CT5	4_ColonInflMel	Healthy	colon	CT5	TRAV19	TRAJ42	TRAC	CALSEAGRSQGNLIF	TGTGCTCTGAGTGAGGCGGGAAGAAGCCAAGGAAATCTCATCTTT	TRA	TRBV10-1	None	TRBJ2-7	TRBC2	CASSKDSSSYEQYF	TGCGCCAGCAGTAAGGACAGTAGCTCCTACGAGCAGTACTTC	TRB
	SKCMg_CT5-healthy	2	140	2	0.00178571	158	CALSEAGRSQGNLIF_TRAV19	ATAAGAGTCACTTACT-1_1_2	CD3_CT5	4_ColonInflMel	Healthy	colon	CT5	TRAV19	TRAJ42	TRAC	CALSEAGRSQGNLIF	TGTGCTCTGAGTGAGGCGGGAAGAAGCCAAGGAAATCTCATCTTT	TRA	TRBV10-1	None	TRBJ2-7	TRBC2	CASSKDSSSYEQYF	TGCGCCAGCAGTAAGGACAGTAGCTCCTACGAGCAGTACTTC	TRB
	SKCMg_CT5-healthy	2	140	2	0.00178571	158	CALSEAGRSQGNLIF_TRAV19	TCTATTGAGGGAACGG-1_1_2	CD3_CT5	4_ColonInflMel	Healthy	colon	CT5	TRAV19	TRAJ42	TRAC	CALSEAGRSQGNLIF	TGTGCTCTGAGTGAGGCGGGAAGAAGCCAAGGAAATCTCATCTTT	TRA	TRBV10-1	None	TRBJ2-7	TRBC2	CASSKDSSSYEQYF	TGCGCCAGCAGTAAGGACAGTAGCTCCTACGAGCAGTACTTC	TRB
	SKCMg_CT5-healthy	2	140	2	0.00178571	158	CALSEAGRSQGNLIF_TRAV19	CATCCACCAGATTGCT-1_1_2	CD3_CT5	4_ColonInflMel	Healthy	colon	CT5	TRAV19	TRAJ42	TRAC	CALSEAGRSQGNLIF	TGTGCTCTGAGTGAGGCGGGAAGAAGCCAAGGAAATCTCATCTTT	TRA	TRBV10-1	None	TRBJ2-7	TRBC2	CASSKDSSSYEQYF	TGCGCCAGCAGTAAGGACAGTAGCTCCTACGAGCAGTACTTC	TRB
	SKCMg_CT5-healthy	2	140	2	0.00178571	158	CALSEAGRSQGNLIF_TRAV19	ATAAGAGGTCCAACTA-1_1_2	CD3_CT5	4_ColonInflMel	Healthy	colon	CT5	TRAV19	TRAJ42	TRAC	CALSEAGRSQGNLIF	TGTGCTCTGAGTGAGGCGGGAAGAAGCCAAGGAAATCTCATCTTT	TRA	TRBV10-1	None	TRBJ2-7	TRBC2	CASSKDSSSYEQYF	TGCGCCAGCAGTAAGGACAGTAGCTCCTACGAGCAGTACTTC	TRB
	SKCMg_CT5-healthy	2	140	2	0.00178571	158	CALSEAGRSQGNLIF_TRAV19	CTCAGAACATGGGACA-1_1_2	CD3_CT5	4_ColonInflMel	Healthy	colon	CT5	TRAV19	TRAJ42	TRAC	CALSEAGRSQGNLIF	TGTGCTCTGAGTGAGGCGGGAAGAAGCCAAGGAAATCTCATCTTT	TRA	TRBV10-1	None	TRBJ2-7	TRBC2	CASSKDSSSYEQYF	TGCGCCAGCAGTAAGGACAGTAGCTCCTACGAGCAGTACTTC	TRB
	SKCMg_CT5-healthy	2	140	2	0.00178571	158	CALSEAGRSQGNLIF_TRAV19	GTGTTAGCAGCCTGTG-1_1_2	CD3_CT5	4_ColonInflMel	Healthy	colon	CT5	TRAV19	TRAJ42	TRAC	CALSEAGRSQGNLIF	TGTGCTCTGAGTGAGGCGGGAAGAAGCCAAGGAAATCTCATCTTT	TRA	TRBV10-1	None	TRBJ2-7	TRBC2	CASSKDSSSYEQYF	TGCGCCAGCAGTAAGGACAGTAGCTCCTACGAGCAGTACTTC	TRB
	SKCMg_CT5-healthy	2	140	2	0.00178571	158	CALSEAGRSQGNLIF_TRAV19	TGACTTTCACCCATGG-1_1_2	CD3_CT5	4_ColonInflMel	Healthy	colon	CT5	TRAV19	TRAJ42	TRAC	CALSEAGRSQGNLIF	TGTGCTCTGAGTGAGGCGGGAAGAAGCCAAGGAAATCTCATCTTT	TRA	TRBV10-1	None	TRBJ2-7	TRBC2	CASSKDSSSYEQYF	TGCGCCAGCAGTAAGGACAGTAGCTCCTACGAGCAGTACTTC	TRB
	SKCMg_CT5-healthy	2	140	2	0.00178571	158	CALSEAGRSQGNLIF_TRAV19	TCCACACCATATACGC-1_1_2	CD3_CT5	4_ColonInflMel	Healthy	colon	CT5	TRAV19	TRAJ42	TRAC	CALSEAGRSQGNLIF	TGTGCTCTGAGTGAGGCGGGAAGAAGCCAAGGAAATCTCATCTTT	TRA	TRBV10-1	None	TRBJ2-7	TRBC2	CASSKDSSSYEQYF	TGCGCCAGCAGTAAGGACAGTAGCTCCTACGAGCAGTACTTC	TRB
	SKCMg_CT5-healthy	2	140	2	0.00178571	158	CALSEAGRSQGNLIF_TRAV19	TTTCCTCCAAAGGCGT-1_1_2	CD3_CT5	4_ColonInflMel	Healthy	colon	CT5	TRAV19	TRAJ42	TRAC	CALSEAGRSQGNLIF	TGTGCTCTGAGTGAGGCGGGAAGAAGCCAAGGAAATCTCATCTTT	TRA	TRBV10-1	None	TRBJ2-7	TRBC2	CASSKDSSSYEQYF	TGCGCCAGCAGTAAGGACAGTAGCTCCTACGAGCAGTACTTC	TRB
	SKCMg_CT5-healthy	2	140	2	0.00178571	158	CALSEAGRSQGNLIF_TRAV19	TGCCCTAGTCGCTTCT-1_1_2	CD3_CT5	4_ColonInflMel	Healthy	colon	CT5	TRAV19	TRAJ42	TRAC	CALSEAGRSQGNLIF	TGTGCTCTGAGTGAGGCGGGAAGAAGCCAAGGAAATCTCATCTTT	TRA	TRBV10-1	None	TRBJ2-7	TRBC2	CASSKDSSSYEQYF	TGCGCCAGCAGTAAGGACAGTAGCTCCTACGAGCAGTACTTC	TRB
	SKCMg_CT5-healthy	2	140	2	0.00178571	158	CALSEAGRSQGNLIF_TRAV19	CCCAATCAGTGTTAGA-1_1_2	CD3_CT5	4_ColonInflMel	Healthy	colon	CT5	TRAV19	TRAJ42	TRAC	CALSEAGRSQGNLIF	TGTGCTCTGAGTGAGGCGGGAAGAAGCCAAGGAAATCTCATCTTT	TRA	TRBV10-1	None	TRBJ2-7	TRBC2	CASSKDSSSYEQYF	TGCGCCAGCAGTAAGGACAGTAGCTCCTACGAGCAGTACTTC	TRB
	SKCMg_CT5-healthy	2	140	2	0.00178571	158	CALSEAGRSQGNLIF_TRAV19	CTGATAGTCGTTTGCC-1_1_2	CD3_CT5	4_ColonInflMel	Healthy	colon	CT5	TRAV19	TRAJ42	TRAC	CALSEAGRSQGNLIF	TGTGCTCTGAGTGAGGCGGGAAGAAGCCAAGGAAATCTCATCTTT	TRA	TRBV10-1	None	TRBJ2-7	TRBC2	CASSKDSSSYEQYF	TGCGCCAGCAGTAAGGACAGTAGCTCCTACGAGCAGTACTTC	TRB
	SKCMg_CT5-healthy	2	140	2	0.00178571	158	CALSEAGRSQGNLIF_TRAV19	GTAGGCCGTGTGTGCC-1_1_2	CD3_CT5	4_ColonInflMel	Healthy	colon	CT5	TRAV19	TRAJ42	TRAC	CALSEAGRSQGNLIF	TGTGCTCTGAGTGAGGCGGGAAGAAGCCAAGGAAATCTCATCTTT	TRA	TRBV10-1	None	TRBJ2-7	TRBC2	CASSKDSSSYEQYF	TGCGCCAGCAGTAAGGACAGTAGCTCCTACGAGCAGTACTTC	TRB
	SKCMg_CT5-healthy	2	140	2	0.00178571	158	CALSEAGRSQGNLIF_TRAV19	GGACATTCATCCCATC-1_1_2	CD3_CT5	4_ColonInflMel	Healthy	colon	CT5	TRAV19	TRAJ42	TRAC	CALSEAGRSQGNLIF	TGTGCTCTGAGTGAGGCGGGAAGAAGCCAAGGAAATCTCATCTTT	TRA	TRBV10-1	None	TRBJ2-7	TRBC2	CASSKDSSSYEQYF	TGCGCCAGCAGTAAGGACAGTAGCTCCTACGAGCAGTACTTC	TRB
	SKCMg_CT5-healthy	2	140	2	0.00178571	158	CALSEAGRSQGNLIF_TRAV19	AACTGGTCACGGTAAG-1_1_2	CD3_CT5	4_ColonInflMel	Healthy	colon	CT5	TRAV19	TRAJ42	TRAC	CALSEAGRSQGNLIF	TGTGCTCTGAGTGAGGCGGGAAGAAGCCAAGGAAATCTCATCTTT	TRA	TRBV10-1	None	TRBJ2-7	TRBC2	CASSKDSSSYEQYF	TGCGCCAGCAGTAAGGACAGTAGCTCCTACGAGCAGTACTTC	TRB
	SKCMg_CT5-healthy	2	140	2	0.00178571	158	CALSEAGRSQGNLIF_TRAV19	CTACACCCAGTATCTG-1_1_2	CD3_CT5	4_ColonInflMel	Healthy	colon	CT5	TRAV19	TRAJ42	TRAC	CALSEAGRSQGNLIF	TGTGCTCTGAGTGAGGCGGGAAGAAGCCAAGGAAATCTCATCTTT	TRA	TRBV10-1	None	TRBJ2-7	TRBC2	CASSKDSSSYEQYF	TGCGCCAGCAGTAAGGACAGTAGCTCCTACGAGCAGTACTTC	TRB
	SKCMg_CT5-healthy	2	140	2	0.00178571	158	CALSEAGRSQGNLIF_TRAV19	TGACTAGGTTCAGACT-1_1_2	CD3_CT5	4_ColonInflMel	Healthy	colon	CT5	TRAV19	TRAJ42	TRAC	CALSEAGRSQGNLIF	TGTGCTCTGAGTGAGGCGGGAAGAAGCCAAGGAAATCTCATCTTT	TRA	TRBV10-1	None	TRBJ2-7	TRBC2	CASSKDSSSYEQYF	TGCGCCAGCAGTAAGGACAGTAGCTCCTACGAGCAGTACTTC	TRB
	SKCMg_CT5-healthy	2	140	2	0.00178571	158	CALSEAGRSQGNLIF_TRAV19	ATCGAGTTCCTTAATC-1_1_2	CD3_CT5	4_ColonInflMel	Healthy	colon	CT5	TRAV19	TRAJ42	TRAC	CALSEAGRSQGNLIF	TGTGCTCTGAGTGAGGCGGGAAGAAGCCAAGGAAATCTCATCTTT	TRA	TRBV10-1	None	TRBJ2-7	TRBC2	CASSKDSSSYEQYF	TGCGCCAGCAGTAAGGACAGTAGCTCCTACGAGCAGTACTTC	TRB
	SKCMg_CT5-healthy	2	140	2	0.00178571	158	CALSEAGRSQGNLIF_TRAV19	CCGTTCACACCAGGCT-1_1_2	CD3_CT5	4_ColonInflMel	Healthy	colon	CT5	TRAV19	TRAJ42	TRAC	CALSEAGRSQGNLIF	TGTGCTCTGAGTGAGGCGGGAAGAAGCCAAGGAAATCTCATCTTT	TRA	TRBV10-1	None	TRBJ2-7	TRBC2	CASSKDSSSYEQYF	TGCGCCAGCAGTAAGGACAGTAGCTCCTACGAGCAGTACTTC	TRB
	SKCMg_CT5-healthy	2	140	2	0.00178571	158	CALSEAGRSQGNLIF_TRAV19	CATCGGGCATACTACG-1_1_2	CD3_CT5	4_ColonInflMel	Healthy	colon	CT5	TRAV19	TRAJ42	TRAC	CALSEAGRSQGNLIF	TGTGCTCTGAGTGAGGCGGGAAGAAGCCAAGGAAATCTCATCTTT	TRA	TRBV10-1	None	TRBJ2-7	TRBC2	CASSKDSSSYEQYF	TGCGCCAGCAGTAAGGACAGTAGCTCCTACGAGCAGTACTTC	TRB
	SKCMg_CT5-healthy	2	140	2	0.00178571	158	CALSEAGRSQGNLIF_TRAV19	AGTAGTCCAAGAAAGG-1_1_2	CD3_CT5	4_ColonInflMel	Healthy	colon	CT5	TRAV19	TRAJ42	TRAC	CALSEAGRSQGNLIF	TGTGCTCTGAGTGAGGCGGGAAGAAGCCAAGGAAATCTCATCTTT	TRA	TRBV10-1	None	TRBJ2-7	TRBC2	CASSKDSSSYEQYF	TGCGCCAGCAGTAAGGACAGTAGCTCCTACGAGCAGTACTTC	TRB
	SKCMg_CT5-healthy	2	140	2	0.00178571	158	CALSEAGRSQGNLIF_TRAV19	AGGCCACAGATCCGAG-1_1_2	CD3_CT5	4_ColonInflMel	Healthy	colon	CT5	TRAV19	TRAJ42	TRAC	CALSEAGRSQGNLIF	TGTGCTCTGAGTGAGGCGGGAAGAAGCCAAGGAAATCTCATCTTT	TRA	TRBV10-1	None	TRBJ2-7	TRBC2	CASSKDSSSYEQYF	TGCGCCAGCAGTAAGGACAGTAGCTCCTACGAGCAGTACTTC	TRB
	SKCMg_CT5-healthy	2	140	2	0.00178571	158	CALSEAGRSQGNLIF_TRAV19	GTCTCGTCATATGGTC-1_1_2	CD3_CT5	4_ColonInflMel	Healthy	colon	CT5	TRAV19	TRAJ42	TRAC	CALSEAGRSQGNLIF	TGTGCTCTGAGTGAGGCGGGAAGAAGCCAAGGAAATCTCATCTTT	TRA	TRBV10-1	None	TRBJ2-7	TRBC2	CASSKDSSSYEQYF	TGCGCCAGCAGTAAGGACAGTAGCTCCTACGAGCAGTACTTC	TRB
	SKCMg_CT5-healthy	2	140	2	0.00178571	158	CALSEAGRSQGNLIF_TRAV19	AACTTTCCATCACGAT-1_1_2	CD3_CT5	4_ColonInflMel	Healthy	colon	CT5	TRAV19	TRAJ42	TRAC	CALSEAGRSQGNLIF	TGTGCTCTGAGTGAGGCGGGAAGAAGCCAAGGAAATCTCATCTTT	TRA	TRBV10-1	None	TRBJ2-7	TRBC2	CASSKDSSSYEQYF	TGCGCCAGCAGTAAGGACAGTAGCTCCTACGAGCAGTACTTC	TRB
	SKCMg_CT5-healthy	2	140	2	0.00178571	158	CALSEAGRSQGNLIF_TRAV19	AGATCTGAGGATCGCA-1_1_2	CD3_CT5	4_ColonInflMel	Healthy	colon	CT5	TRAV19	TRAJ42	TRAC	CALSEAGRSQGNLIF	TGTGCTCTGAGTGAGGCGGGAAGAAGCCAAGGAAATCTCATCTTT	TRA	TRBV10-1	None	TRBJ2-7	TRBC2	CASSKDSSSYEQYF	TGCGCCAGCAGTAAGGACAGTAGCTCCTACGAGCAGTACTTC	TRB
	SKCMg_CT5-healthy	2	140	2	0.00178571	158	CALSEAGRSQGNLIF_TRAV19	CCTACCATCAGGATCT-1_1_2	CD3_CT5	4_ColonInflMel	Healthy	colon	CT5	TRAV19	TRAJ42	TRAC	CALSEAGRSQGNLIF	TGTGCTCTGAGTGAGGCGGGAAGAAGCCAAGGAAATCTCATCTTT	TRA	TRBV10-1	None	TRBJ2-7	TRBC2	CASSKDSSSYEQYF	TGCGCCAGCAGTAAGGACAGTAGCTCCTACGAGCAGTACTTC	TRB
	SKCMg_CT5-healthy	2	140	2	0.00178571	158	CALSEAGRSQGNLIF_TRAV19	TCGCGAGGTGGTCTCG-1_1_2	CD3_CT5	4_ColonInflMel	Healthy	colon	CT5	TRAV19	TRAJ42	TRAC	CALSEAGRSQGNLIF	TGTGCTCTGAGTGAGGCGGGAAGAAGCCAAGGAAATCTCATCTTT	TRA	TRBV10-1	None	TRBJ2-7	TRBC2	CASSKDSSSYEQYF	TGCGCCAGCAGTAAGGACAGTAGCTCCTACGAGCAGTACTTC	TRB
	SKCMg_CT5-healthy	2	140	2	0.00178571	158	CALSEAGRSQGNLIF_TRAV19	AGGCCGTAGGCCCTCA-1_1_2	CD3_CT5	4_ColonInflMel	Healthy	colon	CT5	TRAV19	TRAJ42	TRAC	CALSEAGRSQGNLIF	TGTGCTCTGAGTGAGGCGGGAAGAAGCCAAGGAAATCTCATCTTT	TRA	TRBV10-1	None	TRBJ2-7	TRBC2	CASSKDSSSYEQYF	TGCGCCAGCAGTAAGGACAGTAGCTCCTACGAGCAGTACTTC	TRB
	SKCMg_CT5-healthy	2	140	2	0.00178571	158	CALSEAGRSQGNLIF_TRAV19	AAGGCAGGTCTCCATC-1_1_2	CD3_CT5	4_ColonInflMel	Healthy	colon	CT5	TRAV19	TRAJ42	TRAC	CALSEAGRSQGNLIF	TGTGCTCTGAGTGAGGCGGGAAGAAGCCAAGGAAATCTCATCTTT	TRA	TRBV10-1	None	TRBJ2-7	TRBC2	CASSKDSSSYEQYF	TGCGCCAGCAGTAAGGACAGTAGCTCCTACGAGCAGTACTTC	TRB
	SKCMg_CT5-healthy	2	140	2	0.00178571	158	CALSEAGRSQGNLIF_TRAV19	GCCAAATCACGGTAAG-1_1_2	CD3_CT5	4_ColonInflMel	Healthy	colon	CT5	TRAV19	TRAJ42	TRAC	CALSEAGRSQGNLIF	TGTGCTCTGAGTGAGGCGGGAAGAAGCCAAGGAAATCTCATCTTT	TRA	TRBV10-1	None	TRBJ2-7	TRBC2	CASSKDSSSYEQYF	TGCGCCAGCAGTAAGGACAGTAGCTCCTACGAGCAGTACTTC	TRB
	SKCMg_CT5-healthy	2	140	2	0.00178571	158	CALSEAGRSQGNLIF_TRAV19	GCTGCAGCATACCATG-1_1_2	CD3_CT5	4_ColonInflMel	Healthy	colon	CT5	TRAV19	TRAJ42	TRAC	CALSEAGRSQGNLIF	TGTGCTCTGAGTGAGGCGGGAAGAAGCCAAGGAAATCTCATCTTT	TRA	TRBV10-1	None	TRBJ2-7	TRBC2	CASSKDSSSYEQYF	TGCGCCAGCAGTAAGGACAGTAGCTCCTACGAGCAGTACTTC	TRB
	SKCMg_CT5-healthy	2	140	2	0.00178571	158	CALSEAGRSQGNLIF_TRAV19	TTTATGCTCAGTGTTG-1_1_2	CD3_CT5	4_ColonInflMel	Healthy	colon	CT5	TRAV19	TRAJ42	TRAC	CALSEAGRSQGNLIF	TGTGCTCTGAGTGAGGCGGGAAGAAGCCAAGGAAATCTCATCTTT	TRA	TRBV10-1	None	TRBJ2-7	TRBC2	CASSKDSSSYEQYF	TGCGCCAGCAGTAAGGACAGTAGCTCCTACGAGCAGTACTTC	TRB
	SKCMg_CT5-healthy	2	140	2	0.00178571	158	CALSEAGRSQGNLIF_TRAV19	TAGAGCTTCTACCAGA-1_1_2	CD3_CT5	4_ColonInflMel	Healthy	colon	CT5	TRAV19	TRAJ42	TRAC	CALSEAGRSQGNLIF	TGTGCTCTGAGTGAGGCGGGAAGAAGCCAAGGAAATCTCATCTTT	TRA	TRBV10-1	None	TRBJ2-7	TRBC2	CASSKDSSSYEQYF	TGCGCCAGCAGTAAGGACAGTAGCTCCTACGAGCAGTACTTC	TRB
	SKCMg_CT5-healthy	2	140	2	0.00178571	158	CALSEAGRSQGNLIF_TRAV19	CTTAACTGTTGTTTGG-1_1_2	CD3_CT5	4_ColonInflMel	Healthy	colon	CT5	TRAV19	TRAJ42	TRAC	CALSEAGRSQGNLIF	TGTGCTCTGAGTGAGGCGGGAAGAAGCCAAGGAAATCTCATCTTT	TRA	TRBV10-1	None	TRBJ2-7	TRBC2	CASSKDSSSYEQYF	TGCGCCAGCAGTAAGGACAGTAGCTCCTACGAGCAGTACTTC	TRB
	SKCMg_CT5-healthy	2	140	2	0.00178571	158	CALSEAGRSQGNLIF_TRAV19	GACGTTAGTTTAGGAA-1_1_2	CD3_CT5	4_ColonInflMel	Healthy	colon	CT5	TRAV19	TRAJ42	TRAC	CALSEAGRSQGNLIF	TGTGCTCTGAGTGAGGCGGGAAGAAGCCAAGGAAATCTCATCTTT	TRA	TRBV10-1	None	TRBJ2-7	TRBC2	CASSKDSSSYEQYF	TGCGCCAGCAGTAAGGACAGTAGCTCCTACGAGCAGTACTTC	TRB
	SKCMg_CT5-healthy	2	140	2	0.00178571	158	CALSEAGRSQGNLIF_TRAV19	TGGGAAGTCTCCTATA-1_1_2	CD3_CT5	4_ColonInflMel	Healthy	colon	CT5	TRAV19	TRAJ42	TRAC	CALSEAGRSQGNLIF	TGTGCTCTGAGTGAGGCGGGAAGAAGCCAAGGAAATCTCATCTTT	TRA	TRBV10-1	None	TRBJ2-7	TRBC2	CASSKDSSSYEQYF	TGCGCCAGCAGTAAGGACAGTAGCTCCTACGAGCAGTACTTC	TRB
	SKCMg_CT5-healthy	2	140	2	0.00178571	158	CALSEAGRSQGNLIF_TRAV19	ATTCTACAGACCTTTG-1_1_2	CD3_CT5	4_ColonInflMel	Healthy	colon	CT5	TRAV19	TRAJ42	TRAC	CALSEAGRSQGNLIF	TGTGCTCTGAGTGAGGCGGGAAGAAGCCAAGGAAATCTCATCTTT	TRA	TRBV10-1	None	TRBJ2-7	TRBC2	CASSKDSSSYEQYF	TGCGCCAGCAGTAAGGACAGTAGCTCCTACGAGCAGTACTTC	TRB
	SKCMg_CT5-healthy	2	140	2	0.00178571	158	CALSEAGRSQGNLIF_TRAV19	AGCAGCCCAGGACCCT-1_1_2	CD3_CT5	4_ColonInflMel	Healthy	colon	CT5	TRAV19	TRAJ42	TRAC	CALSEAGRSQGNLIF	TGTGCTCTGAGTGAGGCGGGAAGAAGCCAAGGAAATCTCATCTTT	TRA	TRBV10-1	None	TRBJ2-7	TRBC2	CASSKDSSSYEQYF	TGCGCCAGCAGTAAGGACAGTAGCTCCTACGAGCAGTACTTC	TRB
	SKCMg_CT5-healthy	2	140	2	0.00178571	158	CALSEAGRSQGNLIF_TRAV19	TGAGCATTCGTTACGA-1_1_2	CD3_CT5	4_ColonInflMel	Healthy	colon	CT5	TRAV19	TRAJ42	TRAC	CALSEAGRSQGNLIF	TGTGCTCTGAGTGAGGCGGGAAGAAGCCAAGGAAATCTCATCTTT	TRA	TRBV10-1	None	TRBJ2-7	TRBC2	CASSKDSSSYEQYF	TGCGCCAGCAGTAAGGACAGTAGCTCCTACGAGCAGTACTTC	TRB
	SKCMg_CT5-healthy	2	140	2	0.00178571	158	CALSEAGRSQGNLIF_TRAV19	GCGCAGTTCCAGTAGT-1_1_2	CD3_CT5	4_ColonInflMel	Healthy	colon	CT5	TRAV19	TRAJ42	TRAC	CALSEAGRSQGNLIF	TGTGCTCTGAGTGAGGCGGGAAGAAGCCAAGGAAATCTCATCTTT	TRA	TRBV10-1	None	TRBJ2-7	TRBC2	CASSKDSSSYEQYF	TGCGCCAGCAGTAAGGACAGTAGCTCCTACGAGCAGTACTTC	TRB
	SKCMg_CT5-healthy	2	140	2	0.00178571	158	CALSEAGRSQGNLIF_TRAV19	CACCACTGTCTGATCA-1_1_2	CD3_CT5	4_ColonInflMel	Healthy	colon	CT5	TRAV19	TRAJ42	TRAC	CALSEAGRSQGNLIF	TGTGCTCTGAGTGAGGCGGGAAGAAGCCAAGGAAATCTCATCTTT	TRA	TRBV10-1	None	TRBJ2-7	TRBC2	CASSKDSSSYEQYF	TGCGCCAGCAGTAAGGACAGTAGCTCCTACGAGCAGTACTTC	TRB
	SKCMg_CT5-healthy	2	140	2	0.00178571	158	CALSEAGRSQGNLIF_TRAV19	GTGTTAGTCCGTAGGC-1_1_2	CD3_CT5	4_ColonInflMel	Healthy	colon	CT5	TRAV19	TRAJ42	TRAC	CALSEAGRSQGNLIF	TGTGCTCTGAGTGAGGCGGGAAGAAGCCAAGGAAATCTCATCTTT	TRA	TRBV10-1	None	TRBJ2-7	TRBC2	CASSKDSSSYEQYF	TGCGCCAGCAGTAAGGACAGTAGCTCCTACGAGCAGTACTTC	TRB
	SKCMg_CT5-healthy	2	140	2	0.00178571	158	CALSEAGRSQGNLIF_TRAV19	CGAGCCAAGCGAGAAA-1_1_2	CD3_CT5	4_ColonInflMel	Healthy	colon	CT5	TRAV19	TRAJ42	TRAC	CALSEAGRSQGNLIF	TGTGCTCTGAGTGAGGCGGGAAGAAGCCAAGGAAATCTCATCTTT	TRA	TRBV10-1	None	TRBJ2-7	TRBC2	CASSKDSSSYEQYF	TGCGCCAGCAGTAAGGACAGTAGCTCCTACGAGCAGTACTTC	TRB
	SKCMg_CT5-healthy	2	140	2	0.00178571	158	CALSEAGRSQGNLIF_TRAV19	AGATTGCAGACGCACA-1_1_2	CD3_CT5	4_ColonInflMel	Healthy	colon	CT5	TRAV19	TRAJ42	TRAC	CALSEAGRSQGNLIF	TGTGCTCTGAGTGAGGCGGGAAGAAGCCAAGGAAATCTCATCTTT	TRA	TRBV10-1	None	TRBJ2-7	TRBC2	CASSKDSSSYEQYF	TGCGCCAGCAGTAAGGACAGTAGCTCCTACGAGCAGTACTTC	TRB
	SKCMg_CT5-healthy	2	140	2	0.00178571	158	CALSEAGRSQGNLIF_TRAV19	TACGGGCAGTCCATAC-1_1_2	CD3_CT5	4_ColonInflMel	Healthy	colon	CT5	TRAV19	TRAJ42	TRAC	CALSEAGRSQGNLIF	TGTGCTCTGAGTGAGGCGGGAAGAAGCCAAGGAAATCTCATCTTT	TRA	TRBV10-1	None	TRBJ2-7	TRBC2	CASSKDSSSYEQYF	TGCGCCAGCAGTAAGGACAGTAGCTCCTACGAGCAGTACTTC	TRB
	SKCMg_CT5-healthy	2	140	2	0.00178571	158	CALSEAGRSQGNLIF_TRAV19	GCATGTACAGTTAACC-1_1_2	CD3_CT5	4_ColonInflMel	Healthy	colon	CT5	TRAV19	TRAJ42	TRAC	CALSEAGRSQGNLIF	TGTGCTCTGAGTGAGGCGGGAAGAAGCCAAGGAAATCTCATCTTT	TRA	TRBV10-1	None	TRBJ2-7	TRBC2	CASSKDSSSYEQYF	TGCGCCAGCAGTAAGGACAGTAGCTCCTACGAGCAGTACTTC	TRB
	SKCMg_CT5-healthy	2	140	2	0.00178571	158	CALSEAGRSQGNLIF_TRAV19	CGATCGGAGGAGTTTA-1_1_2	CD3_CT5	4_ColonInflMel	Healthy	colon	CT5	TRAV19	TRAJ42	TRAC	CALSEAGRSQGNLIF	TGTGCTCTGAGTGAGGCGGGAAGAAGCCAAGGAAATCTCATCTTT	TRA	TRBV10-1	None	TRBJ2-7	TRBC2	CASSKDSSSYEQYF	TGCGCCAGCAGTAAGGACAGTAGCTCCTACGAGCAGTACTTC	TRB
	SKCMg_CT5-healthy	2	140	2	0.00178571	158	CALSEAGRSQGNLIF_TRAV19	CTAATGGTCTTAACCT-1_1_2	CD3_CT5	4_ColonInflMel	Healthy	colon	CT5	TRAV19	TRAJ42	TRAC	CALSEAGRSQGNLIF	TGTGCTCTGAGTGAGGCGGGAAGAAGCCAAGGAAATCTCATCTTT	TRA	TRBV10-1	None	TRBJ2-7	TRBC2	CASSKDSSSYEQYF	TGCGCCAGCAGTAAGGACAGTAGCTCCTACGAGCAGTACTTC	TRB
	SKCMg_CT5-healthy	2	140	2	0.00178571	158	CALSEAGRSQGNLIF_TRAV19	TTCGGTCCACATAACC-1_1_2	CD3_CT5	4_ColonInflMel	Healthy	colon	CT5	TRAV19	TRAJ42	TRAC	CALSEAGRSQGNLIF	TGTGCTCTGAGTGAGGCGGGAAGAAGCCAAGGAAATCTCATCTTT	TRA	TRBV10-1	None	TRBJ2-7	TRBC2	CASSKDSSSYEQYF	TGCGCCAGCAGTAAGGACAGTAGCTCCTACGAGCAGTACTTC	TRB
	SKCMg_CT5-healthy	2	140	2	0.00178571	158	CALSEAGRSQGNLIF_TRAV19	ATTACTCTCATGTGGT-1_1_2	CD3_CT5	4_ColonInflMel	Healthy	colon	CT5	TRAV19	TRAJ42	TRAC	CALSEAGRSQGNLIF	TGTGCTCTGAGTGAGGCGGGAAGAAGCCAAGGAAATCTCATCTTT	TRA	TRBV10-1	None	TRBJ2-7	TRBC2	CASSKDSSSYEQYF	TGCGCCAGCAGTAAGGACAGTAGCTCCTACGAGCAGTACTTC	TRB
	SKCMg_CT5-healthy	2	140	2	0.00178571	158	CALSEAGRSQGNLIF_TRAV19	CTGATCCTCCAAACTG-1_1_2	CD3_CT5	4_ColonInflMel	Healthy	colon	CT5	TRAV19	TRAJ42	TRAC	CALSEAGRSQGNLIF	TGTGCTCTGAGTGAGGCGGGAAGAAGCCAAGGAAATCTCATCTTT	TRA	TRBV10-1	None	TRBJ2-7	TRBC2	CASSKDSSSYEQYF	TGCGCCAGCAGTAAGGACAGTAGCTCCTACGAGCAGTACTTC	TRB
	SKCMg_CT5-healthy	2	140	2	0.00178571	158	CALSEAGRSQGNLIF_TRAV19	GTACTCCTCCATGCTC-1_1_2	CD3_CT5	4_ColonInflMel	Healthy	colon	CT5	TRAV19	TRAJ42	TRAC	CALSEAGRSQGNLIF	TGTGCTCTGAGTGAGGCGGGAAGAAGCCAAGGAAATCTCATCTTT	TRA	TRBV10-1	None	TRBJ2-7	TRBC2	CASSKDSSSYEQYF	TGCGCCAGCAGTAAGGACAGTAGCTCCTACGAGCAGTACTTC	TRB
	SKCMg_CT5-healthy	2	140	2	0.00178571	158	CALSEAGRSQGNLIF_TRAV19	GACGCGTTCATCGCTC-1_1_2	CD3_CT5	4_ColonInflMel	Healthy	colon	CT5	TRAV19	TRAJ42	TRAC	CALSEAGRSQGNLIF	TGTGCTCTGAGTGAGGCGGGAAGAAGCCAAGGAAATCTCATCTTT	TRA	TRBV10-1	None	TRBJ2-7	TRBC2	CASSKDSSSYEQYF	TGCGCCAGCAGTAAGGACAGTAGCTCCTACGAGCAGTACTTC	TRB
	SKCMg_CT5-healthy	2	140	2	0.00178571	158	CALSEAGRSQGNLIF_TRAV19	CAACTAGGTAAGGGCT-1_1_2	CD3_CT5	4_ColonInflMel	Healthy	colon	CT5	TRAV19	TRAJ42	TRAC	CALSEAGRSQGNLIF	TGTGCTCTGAGTGAGGCGGGAAGAAGCCAAGGAAATCTCATCTTT	TRA	TRBV10-1	None	TRBJ2-7	TRBC2	CASSKDSSSYEQYF	TGCGCCAGCAGTAAGGACAGTAGCTCCTACGAGCAGTACTTC	TRB
	SKCMg_CT5-healthy	2	140	2	0.00178571	158	CALSEAGRSQGNLIF_TRAV19	ACGCAGCCATACGCCG-1_1_2	CD3_CT5	4_ColonInflMel	Healthy	colon	CT5	TRAV19	TRAJ42	TRAC	CALSEAGRSQGNLIF	TGTGCTCTGAGTGAGGCGGGAAGAAGCCAAGGAAATCTCATCTTT	TRA	TRBV10-1	None	TRBJ2-7	TRBC2	CASSKDSSSYEQYF	TGCGCCAGCAGTAAGGACAGTAGCTCCTACGAGCAGTACTTC	TRB
	SKCMg_CT5-healthy	2	140	2	0.00178571	158	CALSEAGRSQGNLIF_TRAV19	TTTATGCCAGTAAGAT-1_1_2	CD3_CT5	4_ColonInflMel	Healthy	colon	CT5	TRAV19	TRAJ42	TRAC	CALSEAGRSQGNLIF	TGTGCTCTGAGTGAGGCGGGAAGAAGCCAAGGAAATCTCATCTTT	TRA	TRBV10-1	None	TRBJ2-7	TRBC2	CASSKDSSSYEQYF	TGCGCCAGCAGTAAGGACAGTAGCTCCTACGAGCAGTACTTC	TRB
	SKCMg_CT5-healthy	2	140	2	0.00178571	158	CALSEAGRSQGNLIF_TRAV19	CGCGTTTTCCATGAAC-1_1_2	CD3_CT5	4_ColonInflMel	Healthy	colon	CT5	TRAV19	TRAJ42	TRAC	CALSEAGRSQGNLIF	TGTGCTCTGAGTGAGGCGGGAAGAAGCCAAGGAAATCTCATCTTT	TRA	TRBV10-1	None	TRBJ2-7	TRBC2	CASSKDSSSYEQYF	TGCGCCAGCAGTAAGGACAGTAGCTCCTACGAGCAGTACTTC	TRB
	SKCMg_CT5-healthy	2	140	2	0.00178571	158	CALSEAGRSQGNLIF_TRAV19	GCTCTGTGTAATCGTC-1_1_2	CD3_CT5	4_ColonInflMel	Healthy	colon	CT5	TRAV19	TRAJ42	TRAC	CALSEAGRSQGNLIF	TGTGCTCTGAGTGAGGCGGGAAGAAGCCAAGGAAATCTCATCTTT	TRA	TRBV10-1	None	TRBJ2-7	TRBC2	CASSKDSSSYEQYF	TGCGCCAGCAGTAAGGACAGTAGCTCCTACGAGCAGTACTTC	TRB
	SKCMg_CT5-healthy	2	140	2	0.00178571	158	CALSEAGRSQGNLIF_TRAV19	CGTGTCTGTGTAATGA-1_1_2	CD3_CT5	4_ColonInflMel	Healthy	colon	CT5	TRAV19	TRAJ42	TRAC	CALSEAGRSQGNLIF	TGTGCTCTGAGTGAGGCGGGAAGAAGCCAAGGAAATCTCATCTTT	TRA	TRBV10-1	None	TRBJ2-7	TRBC2	CASSKDSSSYEQYF	TGCGCCAGCAGTAAGGACAGTAGCTCCTACGAGCAGTACTTC	TRB
	SKCMg_CT5-healthy	2	140	2	0.00178571	158	CALSEAGRSQGNLIF_TRAV19	CGGGTCAAGCTGTTCA-1_1_2	CD3_CT5	4_ColonInflMel	Healthy	colon	CT5	TRAV19	TRAJ42	TRAC	CALSEAGRSQGNLIF	TGTGCTCTGAGTGAGGCGGGAAGAAGCCAAGGAAATCTCATCTTT	TRA	TRBV10-1	None	TRBJ2-7	TRBC2	CASSKDSSSYEQYF	TGCGCCAGCAGTAAGGACAGTAGCTCCTACGAGCAGTACTTC	TRB
	SKCMg_CT5-healthy	2	140	2	0.00178571	158	CALSEAGRSQGNLIF_TRAV19	ATTCTACGTCCTCTTG-1_1_2	CD3_CT5	4_ColonInflMel	Healthy	colon	CT5	TRAV19	TRAJ42	TRAC	CALSEAGRSQGNLIF	TGTGCTCTGAGTGAGGCGGGAAGAAGCCAAGGAAATCTCATCTTT	TRA	TRBV10-1	None	TRBJ2-7	TRBC2	CASSKDSSSYEQYF	TGCGCCAGCAGTAAGGACAGTAGCTCCTACGAGCAGTACTTC	TRB
	SKCMg_CT5-healthy	2	140	2	0.00178571	158	CALSEAGRSQGNLIF_TRAV19	ATAACGCCACATGACT-1_1_2	CD3_CT5	4_ColonInflMel	Healthy	colon	CT5	TRAV19	TRAJ42	TRAC	CALSEAGRSQGNLIF	TGTGCTCTGAGTGAGGCGGGAAGAAGCCAAGGAAATCTCATCTTT	TRA	TRBV10-1	None	TRBJ2-7	TRBC2	CASSKDSSSYEQYF	TGCGCCAGCAGTAAGGACAGTAGCTCCTACGAGCAGTACTTC	TRB
	SKCMg_CT5-healthy	2	140	2	0.00178571	158	CALSEAGRSQGNLIF_TRAV19	GACGGCTTCAATCTCT-1_1_2	CD3_CT5	4_ColonInflMel	Healthy	colon	CT5	TRAV19	TRAJ42	TRAC	CALSEAGRSQGNLIF	TGTGCTCTGAGTGAGGCGGGAAGAAGCCAAGGAAATCTCATCTTT	TRA	TRBV10-1	None	TRBJ2-7	TRBC2	CASSKDSSSYEQYF	TGCGCCAGCAGTAAGGACAGTAGCTCCTACGAGCAGTACTTC	TRB
	SKCMg_CT5-healthy	2	140	2	0.00178571	158	CALSEAGRSQGNLIF_TRAV19	GGTGCGTAGACAATAC-1_1_2	CD3_CT5	4_ColonInflMel	Healthy	colon	CT5	TRAV19	TRAJ42	TRAC	CALSEAGRSQGNLIF	TGTGCTCTGAGTGAGGCGGGAAGAAGCCAAGGAAATCTCATCTTT	TRA	TRBV10-1	None	TRBJ2-7	TRBC2	CASSKDSSSYEQYF	TGCGCCAGCAGTAAGGACAGTAGCTCCTACGAGCAGTACTTC	TRB
	SKCMg_CT5-healthy	2	140	2	0.00178571	158	CALSEAGRSQGNLIF_TRAV19	ACGGGTCTCCGCAGTG-1_1_2	CD3_CT5	4_ColonInflMel	Healthy	colon	CT5	TRAV19	TRAJ42	TRAC	CALSEAGRSQGNLIF	TGTGCTCTGAGTGAGGCGGGAAGAAGCCAAGGAAATCTCATCTTT	TRA	TRBV10-1	None	TRBJ2-7	TRBC2	CASSKDSSSYEQYF	TGCGCCAGCAGTAAGGACAGTAGCTCCTACGAGCAGTACTTC	TRB
	SKCMg_CT5-healthy	2	140	2	0.00178571	158	CALSEAGRSQGNLIF_TRAV19	AGAGCTTGTTCACCTC-1_1_2	CD3_CT5	4_ColonInflMel	Healthy	colon	CT5	TRAV19	TRAJ42	TRAC	CALSEAGRSQGNLIF	TGTGCTCTGAGTGAGGCGGGAAGAAGCCAAGGAAATCTCATCTTT	TRA	TRBV10-1	None	TRBJ2-7	TRBC2	CASSKDSSSYEQYF	TGCGCCAGCAGTAAGGACAGTAGCTCCTACGAGCAGTACTTC	TRB
	SKCMg_CT5-healthy	2	140	2	0.00178571	158	CALSEAGRSQGNLIF_TRAV19	GTCACAAGTTCAACCA-1_1_2	CD3_CT5	4_ColonInflMel	Healthy	colon	CT5	TRAV19	TRAJ42	TRAC	CALSEAGRSQGNLIF	TGTGCTCTGAGTGAGGCGGGAAGAAGCCAAGGAAATCTCATCTTT	TRA	TRBV10-1	None	TRBJ2-7	TRBC2	CASSKDSSSYEQYF	TGCGCCAGCAGTAAGGACAGTAGCTCCTACGAGCAGTACTTC	TRB
	SKCMg_CT5-healthy	2	140	2	0.00178571	158	CALSEAGRSQGNLIF_TRAV19	TGAAAGAAGATGTGTA-1_1_2	CD3_CT5	4_ColonInflMel	Healthy	colon	CT5	TRAV19	TRAJ42	TRAC	CALSEAGRSQGNLIF	TGTGCTCTGAGTGAGGCGGGAAGAAGCCAAGGAAATCTCATCTTT	TRA	TRBV10-1	None	TRBJ2-7	TRBC2	CASSKDSSSYEQYF	TGCGCCAGCAGTAAGGACAGTAGCTCCTACGAGCAGTACTTC	TRB
	SKCMg_CT5-healthy	2	140	2	0.00178571	158	CALSEAGRSQGNLIF_TRAV19	CAGTCCTTCAATCACG-1_1_2	CD3_CT5	4_ColonInflMel	Healthy	colon	CT5	TRAV19	TRAJ42	TRAC	CALSEAGRSQGNLIF	TGTGCTCTGAGTGAGGCGGGAAGAAGCCAAGGAAATCTCATCTTT	TRA	TRBV10-1	None	TRBJ2-7	TRBC2	CASSKDSSSYEQYF	TGCGCCAGCAGTAAGGACAGTAGCTCCTACGAGCAGTACTTC	TRB
	SKCMg_CT5-healthy	2	140	2	0.00178571	158	CALSEAGRSQGNLIF_TRAV19	TCAACGACATCTACGA-1_1_2	CD3_CT5	4_ColonInflMel	Healthy	colon	CT5	TRAV19	TRAJ42	TRAC	CALSEAGRSQGNLIF	TGTGCTCTGAGTGAGGCGGGAAGAAGCCAAGGAAATCTCATCTTT	TRA	TRBV10-1	None	TRBJ2-7	TRBC2	CASSKDSSSYEQYF	TGCGCCAGCAGTAAGGACAGTAGCTCCTACGAGCAGTACTTC	TRB
	SKCMg_C3-colitis	2	140	2	0.00178571	158	CALSEAGGSQGNLIF_TRAV19	CCTTACGGTACCGTAT-1_2_1_1_1_2	CD3_C3	4_ColonInflMel	Colitis	colon	C3	TRAV19	TRAJ42	TRAC	CALSEAGGSQGNLIF	TGTGCTCTGAGTGAGGCGGGAGGAAGCCAAGGAAATCTCATCTTT	TRA	TRBV5-4	None	TRBJ2-5	TRBC2	CASSLVGSRETQYF	TGTGCCAGCAGCTTGGTGGGGTCCCGAGAGACCCAGTACTTC	TRB
	SKCMg_CT5-healthy	2	140	2	0.00178571	158	CALSEAGRSQGNLIF_TRAV19	GACTGCGCATCGGTTA-1_1_2	CD3_CT5	4_ColonInflMel	Healthy	colon	CT5	TRAV19	TRAJ42	TRAC	CALSEAGRSQGNLIF	TGTGCTCTGAGTGAGGCGGGAAGAAGCCAAGGAAATCTCATCTTT	TRA	TRBV10-1	None	TRBJ2-7	TRBC2	CASSKDSSSYEQYF	TGCGCCAGCAGTAAGGACAGTAGCTCCTACGAGCAGTACTTC	TRB
	SKCMg_CT5-healthy	2	140	2	0.00178571	158	CALSEAGRSQGNLIF_TRAV19	AAGACCTAGTGATCGG-1_1_2	CD3_CT5	4_ColonInflMel	Healthy	colon	CT5	TRAV19	TRAJ42	TRAC	CALSEAGRSQGNLIF	TGTGCTCTGAGTGAGGCGGGAAGAAGCCAAGGAAATCTCATCTTT	TRA	TRBV10-1	None	TRBJ2-7	TRBC2	CASSKDSSSYEQYF	TGCGCCAGCAGTAAGGACAGTAGCTCCTACGAGCAGTACTTC	TRB
	SKCMg_CT5-healthy	2	140	2	0.00178571	158	CALSEAGRSQGNLIF_TRAV19	GTAGTCACAGACTCGC-1_1_2	CD3_CT5	4_ColonInflMel	Healthy	colon	CT5	TRAV19	TRAJ42	TRAC	CALSEAGRSQGNLIF	TGTGCTCTGAGTGAGGCGGGAAGAAGCCAAGGAAATCTCATCTTT	TRA	TRBV10-1	None	TRBJ2-7	TRBC2	CASSKDSSSYEQYF	TGCGCCAGCAGTAAGGACAGTAGCTCCTACGAGCAGTACTTC	TRB
	SKCMg_CT5-healthy	2	140	2	0.00178571	158	CALSEAGRSQGNLIF_TRAV19	TCACGAACAACACGCC-1_1_2	CD3_CT5	4_ColonInflMel	Healthy	colon	CT5	TRAV19	TRAJ42	TRAC	CALSEAGRSQGNLIF	TGTGCTCTGAGTGAGGCGGGAAGAAGCCAAGGAAATCTCATCTTT	TRA	TRBV10-1	None	TRBJ2-7	TRBC2	CASSKDSSSYEQYF	TGCGCCAGCAGTAAGGACAGTAGCTCCTACGAGCAGTACTTC	TRB
	SKCMg_CT5-healthy	2	140	2	0.00178571	158	CALSEAGRSQGNLIF_TRAV19	ACACCCTTCTTAGCCC-1_1_2	CD3_CT5	4_ColonInflMel	Healthy	colon	CT5	TRAV19	TRAJ42	TRAC	CALSEAGRSQGNLIF	TGTGCTCTGAGTGAGGCGGGAAGAAGCCAAGGAAATCTCATCTTT	TRA	TRBV10-1	None	TRBJ2-7	TRBC2	CASSKDSSSYEQYF	TGCGCCAGCAGTAAGGACAGTAGCTCCTACGAGCAGTACTTC	TRB
	SKCMg_CT5-healthy	2	140	2	0.00178571	158	CALSEAGRSQGNLIF_TRAV19	AACTCCCCAAGGTGTG-1_1_2	CD3_CT5	4_ColonInflMel	Healthy	colon	CT5	TRAV19	TRAJ42	TRAC	CALSEAGRSQGNLIF	TGTGCTCTGAGTGAGGCGGGAAGAAGCCAAGGAAATCTCATCTTT	TRA	TRBV10-1	None	TRBJ2-7	TRBC2	CASSKDSSSYEQYF	TGCGCCAGCAGTAAGGACAGTAGCTCCTACGAGCAGTACTTC	TRB
	SKCMg_CT5-healthy	2	140	2	0.00178571	158	CALSEAGRSQGNLIF_TRAV19	TTGCGTCGTACTTGAC-1_1_2	CD3_CT5	4_ColonInflMel	Healthy	colon	CT5	TRAV19	TRAJ42	TRAC	CALSEAGRSQGNLIF	TGTGCTCTGAGTGAGGCGGGAAGAAGCCAAGGAAATCTCATCTTT	TRA	TRBV10-1	None	TRBJ2-7	TRBC2	CASSKDSSSYEQYF	TGCGCCAGCAGTAAGGACAGTAGCTCCTACGAGCAGTACTTC	TRB
	SKCMg_CT5-healthy	2	140	2	0.00178571	158	CALSEAGRSQGNLIF_TRAV19	CAGCTAACATACGCTA-1_1_2	CD3_CT5	4_ColonInflMel	Healthy	colon	CT5	TRAV19	TRAJ42	TRAC	CALSEAGRSQGNLIF	TGTGCTCTGAGTGAGGCGGGAAGAAGCCAAGGAAATCTCATCTTT	TRA	TRBV10-1	None	TRBJ2-7	TRBC2	CASSKDSSSYEQYF	TGCGCCAGCAGTAAGGACAGTAGCTCCTACGAGCAGTACTTC	TRB
	SKCMg_CT5-healthy	2	140	2	0.00178571	158	CALSEAGRSQGNLIF_TRAV19	CGAGCACTCCTACAGA-1_1_2	CD3_CT5	4_ColonInflMel	Healthy	colon	CT5	TRAV19	TRAJ42	TRAC	CALSEAGRSQGNLIF	TGTGCTCTGAGTGAGGCGGGAAGAAGCCAAGGAAATCTCATCTTT	TRA	TRBV10-1	None	TRBJ2-7	TRBC2	CASSKDSSSYEQYF	TGCGCCAGCAGTAAGGACAGTAGCTCCTACGAGCAGTACTTC	TRB
	SKCMg_CT5-healthy	2	140	2	0.00178571	158	CALSEAGRSQGNLIF_TRAV19	TCGCGAGCATCGGTTA-1_1_2	CD3_CT5	4_ColonInflMel	Healthy	colon	CT5	TRAV19	TRAJ42	TRAC	CALSEAGRSQGNLIF	TGTGCTCTGAGTGAGGCGGGAAGAAGCCAAGGAAATCTCATCTTT	TRA	TRBV10-1	None	TRBJ2-7	TRBC2	CASSKDSSSYEQYF	TGCGCCAGCAGTAAGGACAGTAGCTCCTACGAGCAGTACTTC	TRB
	SKCMg_CT5-healthy	2	140	2	0.00178571	158	CALSEAGRSQGNLIF_TRAV19	AAGGAGCCAGTCGATT-1_1_2	CD3_CT5	4_ColonInflMel	Healthy	colon	CT5	TRAV19	TRAJ42	TRAC	CALSEAGRSQGNLIF	TGTGCTCTGAGTGAGGCGGGAAGAAGCCAAGGAAATCTCATCTTT	TRA	TRBV10-1	None	TRBJ2-7	TRBC2	CASSKDSSSYEQYF	TGCGCCAGCAGTAAGGACAGTAGCTCCTACGAGCAGTACTTC	TRB
	SKCMg_CT5-healthy	2	140	2	0.00178571	158	CALSEAGRSQGNLIF_TRAV19	TAGTTGGGTTCAGTAC-1_1_2	CD3_CT5	4_ColonInflMel	Healthy	colon	CT5	TRAV19	TRAJ42	TRAC	CALSEAGRSQGNLIF	TGTGCTCTGAGTGAGGCGGGAAGAAGCCAAGGAAATCTCATCTTT	TRA	TRBV10-1	None	TRBJ2-7	TRBC2	CASSKDSSSYEQYF	TGCGCCAGCAGTAAGGACAGTAGCTCCTACGAGCAGTACTTC	TRB
	SKCMg_CT5-healthy	2	140	2	0.00178571	158	CALSEAGRSQGNLIF_TRAV19	AACCATGGTGCCTTGG-1_1_2	CD3_CT5	4_ColonInflMel	Healthy	colon	CT5	TRAV19	TRAJ42	TRAC	CALSEAGRSQGNLIF	TGTGCTCTGAGTGAGGCGGGAAGAAGCCAAGGAAATCTCATCTTT	TRA	TRBV10-1	None	TRBJ2-7	TRBC2	CASSKDSSSYEQYF	TGCGCCAGCAGTAAGGACAGTAGCTCCTACGAGCAGTACTTC	TRB
	SKCMg_CT5-healthy	2	140	2	0.00178571	158	CALSEAGRSQGNLIF_TRAV19	GGAACTTGTTGATTCG-1_1_2	CD3_CT5	4_ColonInflMel	Healthy	colon	CT5	TRAV19	TRAJ42	TRAC	CALSEAGRSQGNLIF	TGTGCTCTGAGTGAGGCGGGAAGAAGCCAAGGAAATCTCATCTTT	TRA	TRBV10-1	None	TRBJ2-7	TRBC2	CASSKDSSSYEQYF	TGCGCCAGCAGTAAGGACAGTAGCTCCTACGAGCAGTACTTC	TRB
	SKCMg_CT5-healthy	2	140	2	0.00178571	158	CALSEAGRSQGNLIF_TRAV19	GTCGTAAGTGGCCCTA-1_1_2	CD3_CT5	4_ColonInflMel	Healthy	colon	CT5	TRAV19	TRAJ42	TRAC	CALSEAGRSQGNLIF	TGTGCTCTGAGTGAGGCGGGAAGAAGCCAAGGAAATCTCATCTTT	TRA	TRBV10-1	None	TRBJ2-7	TRBC2	CASSKDSSSYEQYF	TGCGCCAGCAGTAAGGACAGTAGCTCCTACGAGCAGTACTTC	TRB
	SKCMg_CT5-healthy	2	140	2	0.00178571	158	CALSEAGRSQGNLIF_TRAV19	TTGAACGAGGTGCTTT-1_1_2	CD3_CT5	4_ColonInflMel	Healthy	colon	CT5	TRAV19	TRAJ42	TRAC	CALSEAGRSQGNLIF	TGTGCTCTGAGTGAGGCGGGAAGAAGCCAAGGAAATCTCATCTTT	TRA	TRBV10-1	None	TRBJ2-7	TRBC2	CASSKDSSSYEQYF	TGCGCCAGCAGTAAGGACAGTAGCTCCTACGAGCAGTACTTC	TRB
	SKCMg_CT5-healthy	2	140	2	0.00178571	158	CALSEAGRSQGNLIF_TRAV19	AGGGATGCATGACATC-1_1_2	CD3_CT5	4_ColonInflMel	Healthy	colon	CT5	TRAV19	TRAJ42	TRAC	CALSEAGRSQGNLIF	TGTGCTCTGAGTGAGGCGGGAAGAAGCCAAGGAAATCTCATCTTT	TRA	TRBV10-1	None	TRBJ2-7	TRBC2	CASSKDSSSYEQYF	TGCGCCAGCAGTAAGGACAGTAGCTCCTACGAGCAGTACTTC	TRB
	SKCMg_CT5-healthy	2	140	2	0.00178571	158	CALSEAGRSQGNLIF_TRAV19	GTCAAGTCAAAGGAAG-1_1_2	CD3_CT5	4_ColonInflMel	Healthy	colon	CT5	TRAV19	TRAJ42	TRAC	CALSEAGRSQGNLIF	TGTGCTCTGAGTGAGGCGGGAAGAAGCCAAGGAAATCTCATCTTT	TRA	TRBV10-1	None	TRBJ2-7	TRBC2	CASSKDSSSYEQYF	TGCGCCAGCAGTAAGGACAGTAGCTCCTACGAGCAGTACTTC	TRB
	SKCMg_C3-colitis	7	10	8	0.00178571	159	CAVRERYNFNKFYF_TRAV3	CTTACCGCACCACCAG-1_2_1_1_1_2	CD3_C3	4_ColonInflMel	Colitis	colon	C3	TRAV3	TRAJ21	TRAC	CAVRERYNFNKFYF	TGTGCTGTGAGAGAGCGATACAACTTCAACAAATTTTACTTT	TRA	TRBV30	None	TRBJ2-7	TRBC2	CAWSGGVRQGLPYEQYF	TGTGCCTGGAGTGGGGGGGTTAGACAGGGGCTACCCTACGAGCAGTACTTC	TRB
	SKCMg_C3-colitis	7	10	8	0.00178571	159	CAVRDRYNFNKFYF_TRAV3	TTGGCAACACATTTCT-1_2_1_1_1_2	CD3_C3	4_ColonInflMel	Colitis	colon	C3	TRAV3	TRAJ21	TRAC	CAVRDRYNFNKFYF	TGTGCTGTGAGAGACAGATACAACTTCAACAAATTTTACTTT	TRA	TRBV20-1	None	TRBJ2-7	TRBC2	CSRAGDYEQYF	TGCAGCCGTGCAGGGGACTACGAGCAGTACTTC	TRB
	SKCMg_C6-colitis	7	10	8	0.00178571	159	CAVRDSNNFNKFYF_TRAV3	TGTGGTACAATGGATA-1_1_1_2_1_2	CD3_C6	4_ColonInflMel	Colitis	colon	C6	TRAV3	TRAJ21	TRAC	CAVRDSNNFNKFYF	TGTGCTGTGAGAGACTCGAACAACTTCAACAAATTTTACTTT	TRA	TRBV6-5	None	TRBJ2-1	TRBC2	CASSYEFQGRNEQFF	TGTGCCAGCAGTTACGAGTTTCAGGGACGGAATGAGCAGTTCTTC	TRB
	SKCMg_NC6-no-colitis	7	10	8	0.00178571	159	CAVRDIYNFNKFYF_TRAV3	GCTGGGTTCCAAGCCG-1_2_2	CD3_NC6	4_ColonInflMel	No-colitis	colon	NC6	TRAV3	TRAJ21	TRAC	CAVRDIYNFNKFYF	TGTGCTGTGAGAGACATATACAACTTCAACAAATTTTACTTT	TRA	TRBV6-5	None	TRBJ1-6	TRBC1	CASSYSFKSYNSPLHF	TGTGCCAGCAGTTACTCATTTAAGAGCTATAATTCACCCCTCCACTTT	TRB
	SKCMg_C2-colitis	7	10	8	0.00178571	159	CAVRNPYNFNKFYF_TRAV3	AACTCAGTCACCGTAA-1_1_1_1_1_2	CD3_C2	4_ColonInflMel	Colitis	colon	C2	TRAV3	TRAJ21	TRAC	CAVRNPYNFNKFYF	TGTGCTGTGAGAAACCCCTACAACTTCAACAAATTTTACTTT	TRA	TRBV19	None	TRBJ2-3	TRBC2	CASNENTDTQYF	TGTGCCAGTAATGAGAACACAGATACGCAGTATTTT	TRB
	SKCMg_NC1-no-colitis	7	10	8	0.00178571	159	CAVRDRVNFNKFYF_TRAV3	GCAGTTAAGCCACTAT-1_2_2_1_2	CD3_NC1	4_ColonInflMel	No-colitis	colon	NC1	TRAV3	TRAJ21	TRAC	CAVRDRVNFNKFYF	TGTGCTGTGAGAGACCGGGTTAACTTCAACAAATTTTACTTT	TRA	TRBV12-4	None	TRBJ2-2	TRBC2	CASSSGRSGELFF	TGTGCCAGCAGTTCAGGGCGATCCGGGGAGCTGTTTTTT	TRB
	SKCMg_C5-colitis	7	10	8	0.00178571	159	CAVRSIYNFNKFYF_TRAV3	GGGTCTGCACACGCTG-1_2_2_1_1_2	CD3_C5	4_ColonInflMel	Colitis	colon	C5	TRAV3	TRAJ21	TRAC	CAVRSIYNFNKFYF	TGTGCTGTGAGATCCATATACAACTTCAACAAATTTTACTTT	TRA	TRBV19	None	TRBJ2-1	TRBC2	CASTPGLGDSYNEQFF	TGTGCCAGCACCCCGGGTCTCGGGGATTCCTACAATGAGCAGTTCTTC	TRB
	SKCMg_CT1-healthy	7	10	8	0.00178571	159	CAVRDGGNFNKFYF_TRAV3	ACTGCTCCATTCGACA-1_2_2_2_1_2	CD3_CT1	4_ColonInflMel	Healthy	colon	CT1	TRAV3	TRAJ21	TRAC	CAVRDGGNFNKFYF	TGTGCTGTGAGAGACGGGGGCAACTTCAACAAATTTTACTTT	TRA	TRBV3-1	None	TRBJ1-2	TRBC1	CASSLISAGNYGYTF	TGTGCCAGCAGCCTGATCTCCGCAGGGAACTATGGCTACACCTTC	TRB
	SKCMg_C5-colitis	7	10	8	0.00178571	159	CAVRSIYNFNKFYF_TRAV3	CACCAGGAGTAACCCT-1_2_2_1_1_2	CD3_C5	4_ColonInflMel	Colitis	colon	C5	TRAV3	TRAJ21	TRAC	CAVRSIYNFNKFYF	TGTGCTGTGAGATCCATATACAACTTCAACAAATTTTACTTT	TRA	TRBV19	None	TRBJ2-1	TRBC2	CASTPGLGDSYNEQFF	TGTGCCAGCACCCCGGGTCTCGGGGATTCCTACAATGAGCAGTTCTTC	TRB
	SKCMg_C3-colitis	7	10	8	0.00178571	159	CAVRERYNFNKFYF_TRAV3	ATGAGGGTCCTGCCAT-1_2_1_1_1_2	CD3_C3	4_ColonInflMel	Colitis	colon	C3	TRAV3	TRAJ21	TRAC	CAVRERYNFNKFYF	TGTGCTGTGAGAGAGCGATACAACTTCAACAAATTTTACTTT	TRA	TRBV30	None	TRBJ2-7	TRBC2	CAWSGGVRQGLPYEQYF	TGTGCCTGGAGTGGGGGGGTTAGACAGGGGCTACCCTACGAGCAGTACTTC	TRB
	SKCMg_NC6-no-colitis	8	10	7	0.00178571	160	CALRRTGGFKTIF_TRAV9-2	AGGCCACTCACAACGT-1_2_2	CD3_NC6	4_ColonInflMel	No-colitis	colon	NC6	TRAV9-2	TRAJ9	TRAC	CALRRTGGFKTIF	TGTGCTCTGAGGCGGACTGGAGGCTTCAAAACTATCTTT	TRA	TRBV5-4	None	TRBJ1-1	TRBC1	CASSPGGGTSEAFF	TGTGCCAGCAGCCCAGGAGGGGGTACTTCAGAAGCTTTCTTT	TRB
	SKCMg_C7-colitis	8	10	7	0.00178571	160	CALSDTGGFKTIF_TRAV9-2	TTTGGTTGTACTCGCG-1_2_1_2_1_2	CD3_C7	4_ColonInflMel	Colitis	colon	C7	TRAV9-2	TRAJ9	TRAC	CALSDTGGFKTIF	TGTGCTCTGAGTGATACTGGAGGCTTCAAAACTATCTTT	TRA	TRBV19	None	TRBJ2-7	TRBC2	CASSEQGRNYEQYF	TGTGCCAGTAGCGAACAGGGGAGGAACTACGAGCAGTACTTC	TRB
	SKCMg_NC1-no-colitis	8	10	7	0.00178571	160	CALTLTGGFKTIF_TRAV9-2	TTAGTTCGTTAGAACA-1_2_2_1_2	CD3_NC1	4_ColonInflMel	No-colitis	colon	NC1	TRAV9-2	TRAJ9	TRAC	CALTLTGGFKTIF	TGTGCTCTGACCCTTACTGGAGGCTTCAAAACTATCTTT	TRA	TRBV7-3	None	TRBJ2-3	TRBC2	CASSRLAGNTDTQYF	TGTGCCAGCAGCCGATTAGCGGGAAACACAGATACGCAGTATTTT	TRB
	SKCMg_C6-colitis	8	10	7	0.00178571	160	CALSDTGGFKTIF_TRAV9-2	CGTAGGCAGAGCTTCT-1_1_1_2_1_2	CD3_C6	4_ColonInflMel	Colitis	colon	C6	TRAV9-2	TRAJ9	TRAC	CALSDTGGFKTIF	TGTGCTCTGAGTGATACTGGAGGCTTCAAAACTATCTTT	TRA	TRBV11-2	None	TRBJ1-6	TRBC1	CASSSTGQGDNSPLHF	TGTGCCAGCAGCTCGACTGGACAGGGGGATAATTCACCCCTCCACTTT	TRB
	SKCMg_C4-colitis	8	10	7	0.00178571	160	CALIYTGGFKTIF_TRAV9-2	AGAGTGGCAGTGAGTG-1_1_2_1_1_2	CD3_C4	4_ColonInflMel	Colitis	colon	C4	TRAV9-2	TRAJ9	TRAC	CALIYTGGFKTIF	TGTGCTCTGATTTATACTGGAGGCTTCAAAACTATCTTT	TRA	TRBV7-2	None	TRBJ2-1	TRBC2	CASSFSSGSYNEQFF	TGTGCCAGCAGCTTTAGTAGCGGGTCCTACAATGAGCAGTTCTTC	TRB
	SKCMg_C4-colitis	8	10	7	0.00178571	160	CALRDTGGFKTIF_TRAV9-2	CAACCAAGTTACTGAC-1_1_2_1_1_2	CD3_C4	4_ColonInflMel	Colitis	colon	C4	TRAV9-2	TRAJ9	TRAC	CALRDTGGFKTIF	TGTGCTCTGAGGGACACTGGAGGCTTCAAAACTATCTTT	TRA	TRBV9	None	TRBJ2-1	TRBC2	CASSHAAGGKNEQFF	TGTGCCAGCAGCCACGCCGCGGGAGGGAAAAATGAGCAGTTCTTC	TRB
	SKCMg_C2-colitis	8	10	7	0.00178571	160	CALSDLGGFKTIF_TRAV9-2	GTCACAAGTATATGGA-1_1_1_1_1_2	CD3_C2	4_ColonInflMel	Colitis	colon	C2	TRAV9-2	TRAJ9	TRAC	CALSDLGGFKTIF	TGTGCTCTGAGTGATCTAGGAGGCTTCAAAACTATCTTT	TRA	TRBV7-7	None	TRBJ2-5	TRBC2	CASSRDVPGETQYF	TGTGCCAGCAGCCGGGACGTCCCAGGGGAGACCCAGTACTTC	TRB
	SKCMg_C8-colitis	8	10	7	0.00178571	160	CALSDTGGFKTIF_TRAV9-2	CGGTTAAAGTGTACCT-1_1_2_2_1_2	CD3_C8	4_ColonInflMel	Colitis	colon	C8	TRAV9-2	TRAJ9	TRAC	CALSDTGGFKTIF	TGTGCTCTGAGTGATACTGGAGGCTTCAAAACTATCTTT	TRA	TRBV7-3	None	TRBJ2-7	TRBC2	CQEYF	TGCCAGGAGTACTTC	TRB
	SKCMg_CT1-healthy	8	10	7	0.00178571	160	CALRNTGGFKTIF_TRAV9-2	CTACGTCCATCTATGG-1_2_2_2_1_2	CD3_CT1	4_ColonInflMel	Healthy	colon	CT1	TRAV9-2	TRAJ9	TRAC	CALRNTGGFKTIF	TGTGCTCTGAGAAATACTGGAGGCTTCAAAACTATCTTT	TRA	TRBV6-5	None	TRBJ1-2	TRBC1	CASSQTANYGYTF	TGTGCCAGCAGTCAAACAGCAAACTATGGCTACACCTTC	TRB
	SKCMg_C4-colitis	8	10	7	0.00178571	160	CALIYTGGFKTIF_TRAV9-2	ATAAGAGTCAGAGACG-1_1_2_1_1_2	CD3_C4	4_ColonInflMel	Colitis	colon	C4	TRAV9-2	TRAJ9	TRAC	CALIYTGGFKTIF	TGTGCTCTGATTTATACTGGAGGCTTCAAAACTATCTTT	TRA	TRBV7-2	None	TRBJ1-6	TRBC1	CASSLAPVISSYNSPLHF	TGTGCCAGCAGCTTAGCCCCGGTGATTAGCTCCTATAATTCACCCCTCCACTTT	TRB
	SKCMg_C6-colitis	5	14	8	0.00178571	161	CALSEGSGYSTLTF_TRAV19	TGCTACCCATTGGCGC-1_1_1_2_1_2	CD3_C6	4_ColonInflMel	Colitis	colon	C6	TRAV19	TRAJ11	TRAC	CALSEGSGYSTLTF	TGTGCTCTGAGTGAGGGTTCAGGATACAGCACCCTCACCTTT	TRA	TRBV12-4	None	TRBJ1-3	TRBC1	CASSPRENSGNTIYF	TGTGCCAGCAGTCCCCGGGAAAACTCTGGAAACACCATATATTTT	TRB
	SKCMg_C5-colitis	5	14	8	0.00178571	161	CALSVYSGYSTLTF_TRAV19	AAGCCGCCATCTACGA-1_2_2_1_1_2	CD3_C5	4_ColonInflMel	Colitis	colon	C5	TRAV19	TRAJ11	TRAC	CALSVYSGYSTLTF	TGTGCTCTGAGTGTGTATTCAGGATACAGCACCCTCACCTTT	TRA	TRBV27	None	TRBJ1-5	TRBC1	CASSLSPSQPQHF	TGTGCCAGCAGTTTAAGCCCAAGTCAGCCCCAGCATTTT	TRB
	SKCMg_C4-colitis	5	14	8	0.00178571	161	CALLLNSGYSTLTF_TRAV19	TTTCCTCCACATGACT-1_1_2_1_1_2	CD3_C4	4_ColonInflMel	Colitis	colon	C4	TRAV19	TRAJ11	TRAC	CALLLNSGYSTLTF	TGTGCTTTATTACTGAATTCAGGATACAGCACCCTCACCTTT	TRA	TRBV15	None	TRBJ1-2	TRBC1	CATSRPNPRGLPYGYTF	TGTGCCACCAGCCGACCTAACCCGCGGGGGCTCCCCTACGGCTACACCTTC	TRB
	SKCMg_C5-colitis	5	14	8	0.00178571	161	CALSVYSGYSTLTF_TRAV19	CTTGGCTCACAAGTAA-1_2_2_1_1_2	CD3_C5	4_ColonInflMel	Colitis	colon	C5	TRAV19	TRAJ11	TRAC	CALSVYSGYSTLTF	TGTGCTCTGAGTGTGTATTCAGGATACAGCACCCTCACCTTT	TRA	TRBV27	None	TRBJ1-5	TRBC1	CASSLSPSQPQHF	TGTGCCAGCAGTTTAAGCCCAAGTCAGCCCCAGCATTTT	TRB
	SKCMg_C6-colitis	5	14	8	0.00178571	161	CALRPNSGYSTLTF_TRAV19	TTGAACGCATAAAGGT-1_1_1_2_1_2	CD3_C6	4_ColonInflMel	Colitis	colon	C6	TRAV19	TRAJ11	TRAC	CALRPNSGYSTLTF	TGTGCTCTGAGACCTAATTCAGGATACAGCACCCTCACCTTT	TRA	TRBV5-1	None	TRBJ1-1	TRBC1	CASRGTGGGMNTEAFF	TGCGCCAGCAGAGGGACAGGGGGAGGGATGAACACTGAAGCTTTCTTT	TRB
	SKCMg_C5-colitis	5	14	8	0.00178571	161	CALSAYSGYSTLTF_TRAV19	GGTGTTATCCAAACTG-1_2_2_1_1_2	CD3_C5	4_ColonInflMel	Colitis	colon	C5	TRAV19	TRAJ11	TRAC	CALSAYSGYSTLTF	TGTGCTCTGAGTGCCTATTCAGGATACAGCACCCTCACCTTT	TRA	TRBV25-1	None	TRBJ1-1	TRBC1	CARNG	TGTGCCAGGAACGGG	TRB
	SKCMg_C5-colitis	5	14	8	0.00178571	161	CALSVYSGYSTLTF_TRAV19	CGAACATGTGTCAATC-1_2_2_1_1_2	CD3_C5	4_ColonInflMel	Colitis	colon	C5	TRAV19	TRAJ11	TRAC	CALSVYSGYSTLTF	TGTGCTCTGAGTGTGTATTCAGGATACAGCACCCTCACCTTT	TRA	TRBV27	None	TRBJ1-5	TRBC1	CASSLSPSQPQHF	TGTGCCAGCAGTTTAAGCCCAAGTCAGCCCCAGCATTTT	TRB
	SKCMg_C5-colitis	5	14	8	0.00178571	161	CALSAYSGYSTLTF_TRAV19	CGTAGGCGTCTCCACT-1_2_2_1_1_2	CD3_C5	4_ColonInflMel	Colitis	colon	C5	TRAV19	TRAJ11	TRAC	CALSAYSGYSTLTF	TGTGCTCTGAGTGCCTATTCAGGATACAGCACCCTCACCTTT	TRA	TRBV27	None	TRBJ2-7	TRBC2	CASSLGPAREQYF	TGTGCCAGCAGTTTAGGACCGGCGAGAGAGCAGTACTTC	TRB
	SKCMg_C6-colitis	5	14	8	0.00178571	161	CALSQNSGYSTLTF_TRAV19	ATCTACTCAAGGTTCT-1_1_1_2_1_2	CD3_C6	4_ColonInflMel	Colitis	colon	C6	TRAV19	TRAJ11	TRAC	CALSQNSGYSTLTF	TGTGCTCTGTCCCAGAATTCAGGATACAGCACCCTCACCTTT	TRA	TRBV5-1	None	TRBJ2-1	TRBC2	CASSLKPGQGLDEQFF	TGCGCCAGCAGCTTGAAGCCGGGACAGGGGTTGGATGAGCAGTTCTTC	TRB
	SKCMg_CT6-healthy	5	14	8	0.00178571	161	CALVENSGYSTLTF_TRAV19	AGAATAGCATTCCTCG-1_1_1_1_2	CD3_CT6	4_ColonInflMel	Healthy	colon	CT6	TRAV19	TRAJ11	TRAC	CALVENSGYSTLTF	TGTGCTCTGGTGGAGAATTCAGGATACAGCACCCTCACCTTT	TRA	TRBV15	None	TRBJ1-3	TRBC1	CATSRDPLVGRNTIYF	TGTGCCACCAGCAGAGATCCCCTCGTCGGTCGAAACACCATATATTTT	TRB
	SKCMg_C5-colitis	5	14	8	0.00178571	161	CALSAYSGYSTLTF_TRAV19	AGAGCGATCCAAACTG-1_2_2_1_1_2	CD3_C5	4_ColonInflMel	Colitis	colon	C5	TRAV19	TRAJ11	TRAC	CALSAYSGYSTLTF	TGTGCTCTGAGTGCCTATTCAGGATACAGCACCCTCACCTTT	TRA	TRBV27	None	TRBJ2-7	TRBC2	CASSLGPAREQYF	TGTGCCAGCAGTTTAGGACCGGCGAGAGAGCAGTACTTC	TRB
	SKCMg_CT2-healthy	5	14	8	0.00178571	161	CALSEGSGYSTLTF_TRAV19	CGCTGGACAGTTCATG-1_1_1_2	CD3_CT2	4_ColonInflMel	Healthy	colon	CT2	TRAV19	TRAJ11	TRAC	CALSEGSGYSTLTF	TGTGCTCTGAGTGAGGGTTCAGGATACAGCACCCTCACCTTT	TRA	TRBV20-1	None	TRBJ1-1	TRBC1	CSARDSRFMNTEAFF	TGCAGTGCTAGAGACAGTCGTTTCATGAACACTGAAGCTTTCTTT	TRB
	SKCMg_C6-colitis	5	14	8	0.00178571	161	CALELNSGYSTLTF_TRAV19	AGATTGCCACCTTGTC-1_1_1_2_1_2	CD3_C6	4_ColonInflMel	Colitis	colon	C6	TRAV19	TRAJ11	TRAC	CALELNSGYSTLTF	TGTGCTCTCGAATTGAATTCAGGATACAGCACCCTCACCTTT	TRA	TRBV7-2	None	TRBJ2-5	TRBC2	CASSLVHPQQTQYF	TGTGCCAGCAGCTTAGTGCACCCCCAACAGACCCAGTACTTC	TRB
	SKCMg_C5-colitis	5	14	8	0.00178571	161	CALSAYSGYSTLTF_TRAV19	TTCGAAGGTTCAACCA-1_2_2_1_1_2	CD3_C5	4_ColonInflMel	Colitis	colon	C5	TRAV19	TRAJ11	TRAC	CALSAYSGYSTLTF	TGTGCTCTGAGTGCCTATTCAGGATACAGCACCCTCACCTTT	TRA	TRBV25-1	None	TRBJ1-1	TRBC1	CARNG	TGTGCCAGGAACGGG	TRB
	SKCMg_NC4-no-colitis	7	13	6	0.0018315	162	CAEGRDYKLSF_TRAV13-2	ACATACGTCTTTAGTC-1_1_2_2_2	CD3_NC4	4_ColonInflMel	No-colitis	colon	NC4	TRAV13-2	TRAJ20	TRAC	CAEGRDYKLSF	TGTGCAGAGGGGCGCGACTACAAGCTCAGCTTT	TRA	TRBV12-3	None	TRBJ2-1	TRBC2	CASSLTGEGEQFF	TGTGCCAGCAGTTTAACGGGGGAGGGGGAGCAGTTCTTC	TRB
	SKCMg_NC6-no-colitis	7	13	6	0.0018315	162	CAENNDYKLSF_TRAV13-2	TCAACGACAGTCCTTC-1_2_2	CD3_NC6	4_ColonInflMel	No-colitis	colon	NC6	TRAV13-2	TRAJ20	TRAC	CAENNDYKLSF	TGTGCAGAGAATAACGACTACAAGCTCAGCTTT	TRA	TRBV4-1	None	TRBJ2-2	TRBC2	CASSPREGTPGELFF	TGCGCCAGCAGCCCTAGAGAGGGGACTCCCGGGGAGCTGTTTTTT	TRB
	SKCMg_CT6-healthy	7	13	6	0.0018315	162	CAENIDYKLSF_TRAV13-2	TACACGAAGCTAGCCC-1_1_1_1_2	CD3_CT6	4_ColonInflMel	Healthy	colon	CT6	TRAV13-2	TRAJ20	TRAC	CAENIDYKLSF	TGTGCAGAGAATATCGACTACAAGCTCAGCTTT	TRA	TRBV18	None	TRBJ1-5	TRBC1	CASSPSFRTSQPQHF	TGTGCCAGCTCACCGTCCTTCCGGACGTCTCAGCCCCAGCATTTT	TRB
	SKCMg_NC4-no-colitis	7	13	6	0.0018315	162	CAEGRDYKLSF_TRAV13-2	CAGATCATCCCTAACC-1_1_2_2_2	CD3_NC4	4_ColonInflMel	No-colitis	colon	NC4	TRAV13-2	TRAJ20	TRAC	CAEGRDYKLSF	TGTGCAGAGGGGCGCGACTACAAGCTCAGCTTT	TRA	TRBV12-3	None	TRBJ2-1	TRBC2	CASSLTGEGEQFF	TGTGCCAGCAGTTTAACGGGGGAGGGGGAGCAGTTCTTC	TRB
	SKCMg_CT7-healthy	7	13	6	0.0018315	162	CAENNDYKLSF_TRAV13-2	GATCGCGCAAGCTGAG-1_2_1_1_2	CD3_CT7	4_ColonInflMel	Healthy	colon	CT7	TRAV13-2	TRAJ20	TRAC	CAENNDYKLSF	TGTGCAGAGAATAACGACTACAAGCTCAGCTTT	TRA	TRBV7-9	None	TRBJ1-2	TRBC1	CASRGANYGYTF	TGTGCCAGCAGGGGGGCTAACTATGGCTACACCTTC	TRB
	SKCMg_NC2-no-colitis	7	13	6	0.0018315	162	CAESKDYKLSF_TRAV13-2	GGACATTCACCGAATT-1_1_1_2_2	CD3_NC2	4_ColonInflMel	No-colitis	colon	NC2	TRAV13-2	TRAJ20	TRAC	CAESKDYKLSF	TGTGCAGAGAGTAAGGACTACAAGCTCAGCTTT	TRA	TRBV4-1	None	TRBJ1-1	TRBC1	CASSQTQNTEAFF	TGCGCCAGCAGCCAAACCCAGAACACTGAAGCTTTCTTT	TRB
	SKCMg_CT8-healthy	7	13	6	0.0018315	162	CAELRDYKLSF_TRAV13-2	ACTATCTAGCTGTTCA-1_1_2_1_2	CD3_CT8	4_ColonInflMel	Healthy	colon	CT8	TRAV13-2	TRAJ20	TRAC	CAELRDYKLSF	TGTGCAGAGTTACGAGACTACAAGCTCAGCTTT	TRA	TRBV3-1	None	TRBJ1-1	TRBC1	CASSQVSGGTEAFF	TGTGCCAGCAGCCAAGTTTCAGGGGGCACTGAAGCTTTCTTT	TRB
	SKCMg_NC2-no-colitis	7	13	6	0.0018315	162	CAESKDYKLSF_TRAV13-2	CGTAGGCAGTACGTAA-1_1_1_2_2	CD3_NC2	4_ColonInflMel	No-colitis	colon	NC2	TRAV13-2	TRAJ20	TRAC	CAESKDYKLSF	TGTGCAGAGAGTAAGGACTACAAGCTCAGCTTT	TRA	TRBV4-1	None	TRBJ1-1	TRBC1	CASSQTQNTEAFF	TGCGCCAGCAGCCAAACCCAGAACACTGAAGCTTTCTTT	TRB
	SKCMg_NC4-no-colitis	7	13	6	0.0018315	162	CAEGRDYKLSF_TRAV13-2	CGTTAGAGTGCTAGCC-1_1_2_2_2	CD3_NC4	4_ColonInflMel	No-colitis	colon	NC4	TRAV13-2	TRAJ20	TRAC	CAEGRDYKLSF	TGTGCAGAGGGGCGCGACTACAAGCTCAGCTTT	TRA	TRBV12-3	None	TRBJ2-1	TRBC2	CASSLTGEGEQFF	TGTGCCAGCAGTTTAACGGGGGAGGGGGAGCAGTTCTTC	TRB
	SKCMg_NC2-no-colitis	7	13	6	0.0018315	162	CAESKDYKLSF_TRAV13-2	TGAAAGAAGGCAATTA-1_1_1_2_2	CD3_NC2	4_ColonInflMel	No-colitis	colon	NC2	TRAV13-2	TRAJ20	TRAC	CAESKDYKLSF	TGTGCAGAGAGTAAGGACTACAAGCTCAGCTTT	TRA	TRBV4-1	None	TRBJ1-1	TRBC1	CASSQTQNTEAFF	TGCGCCAGCAGCCAAACCCAGAACACTGAAGCTTTCTTT	TRB
	SKCMg_C7-colitis	7	13	6	0.0018315	162	CAEKVDYKLSF_TRAV13-2	GGCTCGAAGTCCGTAT-1_2_1_2_1_2	CD3_C7	4_ColonInflMel	Colitis	colon	C7	TRAV13-2	TRAJ20	TRAC	CAEKVDYKLSF	TGTGCAGAGAAGGTCGACTACAAGCTCAGCTTT	TRA	TRBV19	None	TRBJ2-5	TRBC2	CASSSSIETQYF	TGTGCCTCATCGAGTAGCATCGAGACCCAGTACTTC	TRB
	SKCMg_NC4-no-colitis	7	13	6	0.0018315	162	CAEGRDYKLSF_TRAV13-2	AATCCAGTCTGCCAGG-1_1_2_2_2	CD3_NC4	4_ColonInflMel	No-colitis	colon	NC4	TRAV13-2	TRAJ20	TRAC	CAEGRDYKLSF	TGTGCAGAGGGGCGCGACTACAAGCTCAGCTTT	TRA	TRBV12-3	None	TRBJ2-1	TRBC2	CASSLTGEGEQFF	TGTGCCAGCAGTTTAACGGGGGAGGGGGAGCAGTTCTTC	TRB
	SKCMg_NC6-no-colitis	7	13	6	0.0018315	162	CAENNDYKLSF_TRAV13-2	TGCGCAGGTAATTGGA-1_2_2	CD3_NC6	4_ColonInflMel	No-colitis	colon	NC6	TRAV13-2	TRAJ20	TRAC	CAENNDYKLSF	TGTGCAGAGAATAACGACTACAAGCTCAGCTTT	TRA	TRBV4-1	None	TRBJ2-2	TRBC2	CASSPREGTPGELFF	TGCGCCAGCAGCCCTAGAGAGGGGACTCCCGGGGAGCTGTTTTTT	TRB
	SKCMg_C6-colitis	6	10	9	0.00185185	163	CAVSDFKGAQKLVF_TRAV8-6	CACAGTATCTTGAGAC-1_1_1_2_1_2	CD3_C6	4_ColonInflMel	Colitis	colon	C6	TRAV8-6	TRAJ54	TRAC	CAVSDFKGAQKLVF	TGTGCTGTGAGTGATTTCAAGGGAGCCCAGAAGCTGGTATTT	TRA	TRBV7-2	None	TRBJ2-5	TRBC2	CASSLQRVETQYF	TGTGCCAGCAGCTTGCAGAGAGTGGAGACCCAGTACTTC	TRB
	SKCMg_CT1-healthy	6	10	9	0.00185185	163	CAVSLDQGAQKLVF_TRAV8-6	CCTAGCTTCCACGTTC-1_2_2_2_1_2	CD3_CT1	4_ColonInflMel	Healthy	colon	CT1	TRAV8-6	TRAJ54	TRAC	CAVSLDQGAQKLVF	TGTGCTGTGAGTTTGGATCAGGGAGCCCAGAAGCTGGTATTT	TRA	TRBV11-3	None	TRBJ2-5	TRBC2	CASSKGIQETQYF	TGTGCCAGCAGCAAAGGAATCCAAGAGACCCAGTACTTC	TRB
	SKCMg_CT8-healthy	6	10	9	0.00185185	163	CAVSEIQGAQKLVF_TRAV8-6	CTGCGGATCACCCGAG-1_1_2_1_2	CD3_CT8	4_ColonInflMel	Healthy	colon	CT8	TRAV8-6	TRAJ54	TRAC	CAVSEIQGAQKLVF	TGTGCTGTGAGTGAGATTCAGGGAGCCCAGAAGCTGGTATTT	TRA	TRBV7-7	None	TRBJ1-1	TRBC1	CASSPDRGTEAFF	TGTGCTAGCAGCCCAGACAGGGGGACTGAAGCTTTCTTT	TRB
	SKCMg_C3-colitis	6	10	9	0.00185185	163	CAVSLIQGAQKLVF_TRAV8-6	TGTTCCGGTAGGGACT-1_2_1_1_1_2	CD3_C3	4_ColonInflMel	Colitis	colon	C3	TRAV8-6	TRAJ54	TRAC	CAVSLIQGAQKLVF	TGTGCTGTGAGTTTAATTCAGGGAGCCCAGAAGCTGGTATTT	TRA	TRBV19	None	TRBJ1-2	TRBC1	CASSGTGLGFLYGYTF	TGTGCCAGTAGTGGGACAGGGTTGGGTTTTCTCTATGGCTACACCTTC	TRB
	SKCMg_C6-colitis	6	10	9	0.00185185	163	CAVSRSQGAQKLVF_TRAV8-6	GTTACAGGTCGAGATG-1_1_1_2_1_2	CD3_C6	4_ColonInflMel	Colitis	colon	C6	TRAV8-6	TRAJ54	TRAC	CAVSRSQGAQKLVF	TGTGCTGTGAGTCGCTCTCAGGGAGCCCAGAAGCTGGTATTT	TRA	TRBV11-2	None	TRBJ2-7	TRBC2	CASSLGLADYEQYF	TGTGCCAGCAGCTTAGGGCTAGCGGACTACGAGCAGTACTTC	TRB
	SKCMg_NC2-no-colitis	6	10	9	0.00185185	163	CAVSDYQGAQKLVF_TRAV8-6	ACTGTCCGTTCAGACT-1_1_1_2_2	CD3_NC2	4_ColonInflMel	No-colitis	colon	NC2	TRAV8-6	TRAJ54	TRAC	CAVSDYQGAQKLVF	TGTGCTGTGAGTGACTATCAGGGAGCCCAGAAGCTGGTATTT	TRA	TRBV20-1	None	TRBJ1-1	TRBC1	CSARERGWGTEAFF	TGCAGTGCTAGAGAAAGGGGCTGGGGCACTGAAGCTTTCTTT	TRB
	SKCMg_C6-colitis	6	10	9	0.00185185	163	CAVSRDQGAQKLVF_TRAV8-6	TCATTTGAGCCATCGC-1_1_1_2_1_2	CD3_C6	4_ColonInflMel	Colitis	colon	C6	TRAV8-6	TRAJ54	TRAC	CAVSRDQGAQKLVF	TGTGCTGTGAGTCGAGACCAGGGAGCCCAGAAGCTGGTATTT	TRA	TRBV5-1	None	TRBJ2-3	TRBC2	CASSLGGVTDTQYF	TGCGCCAGCAGCTTGGGAGGGGTCACAGATACGCAGTATTTT	TRB
	SKCMg_NC6-no-colitis	6	10	9	0.00185185	163	CAVSEAQGAQKLVF_TRAV8-6	TTTATGCGTGAAATCA-1_2_2	CD3_NC6	4_ColonInflMel	No-colitis	colon	NC6	TRAV8-6	TRAJ54	TRAC	CAVSEAQGAQKLVF	TGTGCTGTGAGTGAGGCCCAGGGAGCCCAGAAGCTGGTATTT	TRA	TRBV5-1	None	TRBJ1-6	TRBC1	CASSDSPTPYNSPLHF	TGCGCCAGCAGCGACAGCCCGACACCGTATAATTCACCCCTCCACTTT	TRB
	SKCMg_C6-colitis	6	10	9	0.00185185	163	CAVSDFKGAQKLVF_TRAV8-6	CTTAACTTCGATAGAA-1_1_1_2_1_2	CD3_C6	4_ColonInflMel	Colitis	colon	C6	TRAV8-6	TRAJ54	TRAC	CAVSDFKGAQKLVF	TGTGCTGTGAGTGATTTCAAGGGAGCCCAGAAGCTGGTATTT	TRA	TRBV7-2	None	TRBJ2-5	TRBC2	CASSLQRVETQYF	TGTGCCAGCAGCTTGCAGAGAGTGGAGACCCAGTACTTC	TRB
	SKCMg_CT8-healthy	6	10	9	0.00185185	163	CAVSRIQGAQKLVF_TRAV8-6	CGAACATAGCATGGCA-1_1_2_1_2	CD3_CT8	4_ColonInflMel	Healthy	colon	CT8	TRAV8-6	TRAJ54	TRAC	CAVSRIQGAQKLVF	TGTGCTGTGAGTCGCATTCAGGGAGCCCAGAAGCTGGTATTT	TRA	TRBV10-3	None	TRBJ1-1	TRBC1	CAISERGQVIAEAFF	TGTGCCATCAGTGAACGGGGGCAGGTTATCGCTGAAGCTTTCTTT	TRB
	SKCMg_C4-colitis	6	30	3	0.00185185	164	CALGNNDMRF_TRAV6	GCACTCTGTGTTCTTT-1_1_2_1_1_2	CD3_C4	4_ColonInflMel	Colitis	colon	C4	TRAV6	TRAJ43	TRAC	CALGNNDMRF	TGTGCTCTGGGGAACAATGACATGCGCTTT	TRA	TRBV27	None	TRBJ1-5	TRBC1	CASSFGADNQPQHF	TGTGCCAGCAGTTTCGGGGCCGACAATCAGCCCCAGCATTTT	TRB
	SKCMg_CT2-healthy	6	30	3	0.00185185	164	CALGVNDMRF_TRAV6	CAAGAAAAGAAGAAGC-1_1_1_2	CD3_CT2	4_ColonInflMel	Healthy	colon	CT2	TRAV6	TRAJ43	TRAC	CALGVNDMRF	TGTGCCCTCGGGGTAAATGACATGCGCTTT	TRA	TRBV27	None	TRBJ2-1	TRBC2	CASRVGTEYNEQFF	TGTGCCAGCAGGGTAGGGACAGAGTACAATGAGCAGTTCTTC	TRB
	SKCMg_CT2-healthy	6	30	3	0.00185185	164	CALGVNDMRF_TRAV6	TCGGTAAAGATAGCAT-1_1_1_2	CD3_CT2	4_ColonInflMel	Healthy	colon	CT2	TRAV6	TRAJ43	TRAC	CALGVNDMRF	TGTGCCCTCGGGGTAAATGACATGCGCTTT	TRA	TRBV27	None	TRBJ2-1	TRBC2	CASRVGTEYNEQFF	TGTGCCAGCAGGGTAGGGACAGAGTACAATGAGCAGTTCTTC	TRB
	SKCMg_CT8-healthy	6	30	3	0.00185185	164	CALGNNDMRF_TRAV6	ACTGATGAGGAATCGC-1_1_2_1_2	CD3_CT8	4_ColonInflMel	Healthy	colon	CT8	TRAV6	TRAJ43	TRAC	CALGNNDMRF	TGTGCTCTGGGGAACAATGACATGCGCTTT	TRA	TRBV27	None	TRBJ1-5	TRBC1	CASSPGAENQPQHF	TGTGCCAGCAGTCCAGGGGCAGAGAATCAGCCCCAGCATTTT	TRB
	SKCMg_CT7-healthy	6	30	3	0.00185185	164	CALGNNDMRF_TRAV6	GAAGCAGGTAGTGAAT-1_2_1_1_2	CD3_CT7	4_ColonInflMel	Healthy	colon	CT7	TRAV6	TRAJ43	TRAC	CALGNNDMRF	TGTGCTCTAGGTAACAATGACATGCGCTTT	TRA	TRBV27	None	TRBJ1-5	TRBC1	CASSRGADNQPQHF	TGTGCCAGCAGCCGGGGGGCAGACAATCAGCCCCAGCATTTT	TRB
	SKCMg_CT8-healthy	6	30	3	0.00185185	164	CALGNNDMRF_TRAV6	TCAGCTCAGCCTTGAT-1_1_2_1_2	CD3_CT8	4_ColonInflMel	Healthy	colon	CT8	TRAV6	TRAJ43	TRAC	CALGNNDMRF	TGTGCTCTGGGGAACAATGACATGCGCTTT	TRA	TRBV27	None	TRBJ1-5	TRBC1	CASSPGAENQPQHF	TGTGCCAGCAGTCCAGGGGCAGAGAATCAGCCCCAGCATTTT	TRB
	SKCMg_CT7-healthy	6	30	3	0.00185185	164	CALGNNDMRF_TRAV6	GTCTTCGGTTTGTTGG-1_2_1_1_2	CD3_CT7	4_ColonInflMel	Healthy	colon	CT7	TRAV6	TRAJ43	TRAC	CALGNNDMRF	TGTGCTCTAGGGAATAATGACATGCGCTTT	TRA	TRBV27	None	TRBJ1-5	TRBC1	CASQAGADNQPQHF	TGTGCCAGCCAGGCAGGGGCGGACAATCAGCCCCAGCATTTT	TRB
	SKCMg_C4-colitis	6	30	3	0.00185185	164	CALGNNDMRF_TRAV6	GAAACTCTCTCTTATG-1_1_2_1_1_2	CD3_C4	4_ColonInflMel	Colitis	colon	C4	TRAV6	TRAJ43	TRAC	CALGNNDMRF	TGTGCTCTGGGGAACAATGACATGCGCTTT	TRA	TRBV27	None	TRBJ1-5	TRBC1	CASSFGADNQPQHF	TGTGCCAGCAGTTTCGGGGCCGACAATCAGCCCCAGCATTTT	TRB
	SKCMg_CT2-healthy	6	30	3	0.00185185	164	CALGVNDMRF_TRAV6	ATCCGAAAGAGATGAG-1_1_1_2	CD3_CT2	4_ColonInflMel	Healthy	colon	CT2	TRAV6	TRAJ43	TRAC	CALGVNDMRF	TGTGCCCTCGGGGTAAATGACATGCGCTTT	TRA	TRBV27	None	TRBJ2-1	TRBC2	CASRVGTEYNEQFF	TGTGCCAGCAGGGTAGGGACAGAGTACAATGAGCAGTTCTTC	TRB
	SKCMg_C4-colitis	6	30	3	0.00185185	164	CALGNNDMRF_TRAV6	GCTGCAGTCATGTAGC-1_1_2_1_1_2	CD3_C4	4_ColonInflMel	Colitis	colon	C4	TRAV6	TRAJ43	TRAC	CALGNNDMRF	TGTGCTCTGGGGAACAATGACATGCGCTTT	TRA	TRBV27	None	TRBJ1-5	TRBC1	CASSFGADNQPQHF	TGTGCCAGCAGTTTCGGGGCCGACAATCAGCCCCAGCATTTT	TRB
	SKCMg_CT2-healthy	6	30	3	0.00185185	164	CALGVNDMRF_TRAV6	GTACTCCCACCGATAT-1_1_1_2	CD3_CT2	4_ColonInflMel	Healthy	colon	CT2	TRAV6	TRAJ43	TRAC	CALGVNDMRF	TGTGCCCTCGGGGTAAATGACATGCGCTTT	TRA	TRBV27	None	TRBJ2-1	TRBC2	CASRVGTEYNEQFF	TGTGCCAGCAGGGTAGGGACAGAGTACAATGAGCAGTTCTTC	TRB
	SKCMg_C8-colitis	6	30	3	0.00185185	164	CALGPNDMRF_TRAV6	GAACATCTCATGCATG-1_1_2_2_1_2	CD3_C8	4_ColonInflMel	Colitis	colon	C8	TRAV6	TRAJ43	TRAC	CALGPNDMRF	TGTGCTCTGGGGCCCAATGACATGCGCTTT	TRA	TRBV28	None	TRBJ2-5	TRBC2	CASSTGWGAQETQYF	TGTGCCAGCAGTACAGGGTGGGGGGCCCAAGAGACCCAGTACTTC	TRB
	SKCMg_CT2-healthy	6	30	3	0.00185185	164	CALGVNDMRF_TRAV6	TCATTTGGTCTGCGGT-1_1_1_2	CD3_CT2	4_ColonInflMel	Healthy	colon	CT2	TRAV6	TRAJ43	TRAC	CALGVNDMRF	TGTGCCCTCGGGGTAAATGACATGCGCTTT	TRA	TRBV27	None	TRBJ2-1	TRBC2	CASRVGTEYNEQFF	TGTGCCAGCAGGGTAGGGACAGAGTACAATGAGCAGTTCTTC	TRB
	SKCMg_CT2-healthy	6	30	3	0.00185185	164	CALGVNDMRF_TRAV6	GTACTCCCAAGTTCTG-1_1_1_2	CD3_CT2	4_ColonInflMel	Healthy	colon	CT2	TRAV6	TRAJ43	TRAC	CALGVNDMRF	TGTGCCCTCGGGGTAAATGACATGCGCTTT	TRA	TRBV27	None	TRBJ2-1	TRBC2	CASRVGTEYNEQFF	TGTGCCAGCAGGGTAGGGACAGAGTACAATGAGCAGTTCTTC	TRB
	SKCMg_CT7-healthy	6	30	3	0.00185185	164	CALGNNDMRF_TRAV6	CGGGTCATCGAACGGA-1_2_1_1_2	CD3_CT7	4_ColonInflMel	Healthy	colon	CT7	TRAV6	TRAJ43	TRAC	CALGNNDMRF	TGTGCTCTAGGGAATAATGACATGCGCTTT	TRA	TRBV27	None	TRBJ1-5	TRBC1	CASQAGADNQPQHF	TGTGCCAGCCAGGCAGGGGCGGACAATCAGCCCCAGCATTTT	TRB
	SKCMg_C4-colitis	6	30	3	0.00185185	164	CALGNNDMRF_TRAV6	GGACAAGTCCGAAGAG-1_1_2_1_1_2	CD3_C4	4_ColonInflMel	Colitis	colon	C4	TRAV6	TRAJ43	TRAC	CALGNNDMRF	TGTGCTCTGGGGAACAATGACATGCGCTTT	TRA	TRBV27	None	TRBJ1-5	TRBC1	CASSFGADNQPQHF	TGTGCCAGCAGTTTCGGGGCCGACAATCAGCCCCAGCATTTT	TRB
	SKCMg_CT2-healthy	6	30	3	0.00185185	164	CALGVNDMRF_TRAV6	GAGGTGAAGATATGCA-1_1_1_2	CD3_CT2	4_ColonInflMel	Healthy	colon	CT2	TRAV6	TRAJ43	TRAC	CALGVNDMRF	TGTGCCCTCGGGGTAAATGACATGCGCTTT	TRA	TRBV27	None	TRBJ2-1	TRBC2	CASRVGTEYNEQFF	TGTGCCAGCAGGGTAGGGACAGAGTACAATGAGCAGTTCTTC	TRB
	SKCMg_CT2-healthy	6	30	3	0.00185185	164	CALGVNDMRF_TRAV6	ATCCACCCAGTATGCT-1_1_1_2	CD3_CT2	4_ColonInflMel	Healthy	colon	CT2	TRAV6	TRAJ43	TRAC	CALGVNDMRF	TGTGCCCTCGGGGTAAATGACATGCGCTTT	TRA	TRBV27	None	TRBJ2-1	TRBC2	CASRVGTEYNEQFF	TGTGCCAGCAGGGTAGGGACAGAGTACAATGAGCAGTTCTTC	TRB
	SKCMg_CT7-healthy	6	30	3	0.00185185	164	CALGNNDMRF_TRAV6	GCATGATAGATATGCA-1_2_1_1_2	CD3_CT7	4_ColonInflMel	Healthy	colon	CT7	TRAV6	TRAJ43	TRAC	CALGNNDMRF	TGTGCTCTAGGGAACAATGACATGCGCTTT	TRA	TRBV27	None	TRBJ1-5	TRBC1	CASSLGADAQPQHF	TGTGCCAGCAGTTTAGGGGCGGATGCTCAGCCCCAGCATTTT	TRB
	SKCMg_CT2-healthy	6	30	3	0.00185185	164	CALGVNDMRF_TRAV6	ATTTCTGTCTGTACGA-1_1_1_2	CD3_CT2	4_ColonInflMel	Healthy	colon	CT2	TRAV6	TRAJ43	TRAC	CALGVNDMRF	TGTGCCCTCGGGGTAAATGACATGCGCTTT	TRA	TRBV27	None	TRBJ2-1	TRBC2	CASRVGTEYNEQFF	TGTGCCAGCAGGGTAGGGACAGAGTACAATGAGCAGTTCTTC	TRB
	SKCMg_CT2-healthy	6	30	3	0.00185185	164	CALGVNDMRF_TRAV6	GATCTAGAGTACGTAA-1_1_1_2	CD3_CT2	4_ColonInflMel	Healthy	colon	CT2	TRAV6	TRAJ43	TRAC	CALGVNDMRF	TGTGCCCTCGGGGTAAATGACATGCGCTTT	TRA	TRBV27	None	TRBJ2-1	TRBC2	CASRVGTEYNEQFF	TGTGCCAGCAGGGTAGGGACAGAGTACAATGAGCAGTTCTTC	TRB
	SKCMg_CT2-healthy	6	30	3	0.00185185	164	CALGVNDMRF_TRAV6	GTGAAGGAGCCACTAT-1_1_1_2	CD3_CT2	4_ColonInflMel	Healthy	colon	CT2	TRAV6	TRAJ43	TRAC	CALGVNDMRF	TGTGCCCTCGGGGTAAATGACATGCGCTTT	TRA	TRBV27	None	TRBJ2-1	TRBC2	CASRVGTEYNEQFF	TGTGCCAGCAGGGTAGGGACAGAGTACAATGAGCAGTTCTTC	TRB
	SKCMg_CT2-healthy	6	30	3	0.00185185	164	CALGVNDMRF_TRAV6	AGCGTATGTAAGAGGA-1_1_1_2	CD3_CT2	4_ColonInflMel	Healthy	colon	CT2	TRAV6	TRAJ43	TRAC	CALGVNDMRF	TGTGCCCTCGGGGTAAATGACATGCGCTTT	TRA	TRBV27	None	TRBJ2-1	TRBC2	CASRVGTEYNEQFF	TGTGCCAGCAGGGTAGGGACAGAGTACAATGAGCAGTTCTTC	TRB
	SKCMg_CT7-healthy	6	30	3	0.00185185	164	CALGNNDMRF_TRAV6	GGATGTTCATCACGAT-1_2_1_1_2	CD3_CT7	4_ColonInflMel	Healthy	colon	CT7	TRAV6	TRAJ43	TRAC	CALGNNDMRF	TGTGCTCTAGGGAATAATGACATGCGCTTT	TRA	TRBV27	None	TRBJ1-5	TRBC1	CASQAGADNQPQHF	TGTGCCAGCCAGGCAGGGGCGGACAATCAGCCCCAGCATTTT	TRB
	SKCMg_CT2-healthy	6	30	3	0.00185185	164	CALGVNDMRF_TRAV6	GGGTTGCTCCTTGGTC-1_1_1_2	CD3_CT2	4_ColonInflMel	Healthy	colon	CT2	TRAV6	TRAJ43	TRAC	CALGVNDMRF	TGTGCCCTCGGGGTAAATGACATGCGCTTT	TRA	TRBV27	None	TRBJ2-1	TRBC2	CASRVGTEYNEQFF	TGTGCCAGCAGGGTAGGGACAGAGTACAATGAGCAGTTCTTC	TRB
	SKCMg_C4-colitis	6	30	3	0.00185185	164	CALGNNDMRF_TRAV6	GCGCGATAGCTGTCTA-1_1_2_1_1_2	CD3_C4	4_ColonInflMel	Colitis	colon	C4	TRAV6	TRAJ43	TRAC	CALGNNDMRF	TGTGCTCTGGGGAACAATGACATGCGCTTT	TRA	TRBV27	None	TRBJ1-5	TRBC1	CASSFGADNQPQHF	TGTGCCAGCAGTTTCGGGGCCGACAATCAGCCCCAGCATTTT	TRB
	SKCMg_CT7-healthy	6	30	3	0.00185185	164	CALGNNDMRF_TRAV6	ACCCACTAGGGAAACA-1_2_1_1_2	CD3_CT7	4_ColonInflMel	Healthy	colon	CT7	TRAV6	TRAJ43	TRAC	CALGNNDMRF	TGTGCTCTAGGGAATAATGACATGCGCTTT	TRA	TRBV7-2	None	TRBJ2-1	TRBC2	CQQLNRVPSSYNEQFF	TGCCAGCAGCTTAATCGGGTCCCAAGCTCCTACAATGAGCAGTTCTTC	TRB
	SKCMg_C4-colitis	6	30	3	0.00185185	164	CALGNNDMRF_TRAV6	CTACACCCATTCTCAT-1_1_2_1_1_2	CD3_C4	4_ColonInflMel	Colitis	colon	C4	TRAV6	TRAJ43	TRAC	CALGNNDMRF	TGTGCTCTGGGGAACAATGACATGCGCTTT	TRA	TRBV27	None	TRBJ1-5	TRBC1	CASSFGADNQPQHF	TGTGCCAGCAGTTTCGGGGCCGACAATCAGCCCCAGCATTTT	TRB
	SKCMg_C5-colitis	6	30	3	0.00185185	164	CALGNNDMRF_TRAV6	AGGTCCGAGACCCACC-1_2_2_1_1_2	CD3_C5	4_ColonInflMel	Colitis	colon	C5	TRAV6	TRAJ43	TRAC	CALGNNDMRF	TGTGCTCTGGGTAACAATGACATGCGCTTT	TRA	TRBV27	None	TRBJ1-5	TRBC1	CASSFGADNQPQHF	TGTGCCAGCAGTTTCGGGGCAGACAATCAGCCCCAGCATTTT	TRB
	SKCMg_CT7-healthy	6	30	3	0.00185185	164	CALGNNDMRF_TRAV6	AGTCTTTCATCCGGGT-1_2_1_1_2	CD3_CT7	4_ColonInflMel	Healthy	colon	CT7	TRAV6	TRAJ43	TRAC	CALGNNDMRF	TGTGCTCTAGGTAACAATGACATGCGCTTT	TRA	TRBV27	None	TRBJ1-5	TRBC1	CASSRGADNQPQHF	TGTGCCAGCAGCCGGGGGGCAGACAATCAGCCCCAGCATTTT	TRB
	SKCMg_NC4-no-colitis	6	10	9	0.00185185	165	CAMYPLSGGYNKLIF_TRAV17	GTAGGCCAGGAGTAGA-1_1_2_2_2	CD3_NC4	4_ColonInflMel	No-colitis	colon	NC4	TRAV17	TRAJ4	TRAC	CAMYPLSGGYNKLIF	TGTGCTATGTACCCTCTTTCTGGTGGCTACAATAAGCTGATTTTT	TRA	TRBV5-4	None	TRBJ2-3	TRBC2	CASSLGTDTQYF	TGTGCCAGCAGCTTGGGGACAGATACGCAGTATTTT	TRB
	SKCMg_CT1-healthy	6	10	9	0.00185185	165	CATDAGSGGYNKLIF_TRAV17	CACTCCATCGAATGCT-1_2_2_2_1_2	CD3_CT1	4_ColonInflMel	Healthy	colon	CT1	TRAV17	TRAJ4	TRAC	CATDAGSGGYNKLIF	TGTGCTACGGACGCGGGGTCTGGTGGCTACAATAAGCTGATTTTT	TRA	TRBV28	None	TRBJ1-2	TRBC1	CASSPTGFRNYGYTF	TGTGCCAGCAGCCCCACTGGTTTTCGGAACTATGGCTACACCTTC	TRB
	SKCMg_NC4-no-colitis	6	10	9	0.00185185	165	CATYPLSGGYNKLIF_TRAV17	CTCGGGATCAGGCAAG-1_1_2_2_2	CD3_NC4	4_ColonInflMel	No-colitis	colon	NC4	TRAV17	TRAJ4	TRAC	CATYPLSGGYNKLIF	TGTGCTACCTATCCCCTTTCTGGTGGCTACAATAAGCTGATTTTT	TRA	TRBV15	None	TRBJ2-3	TRBC2	CATDRQGAGTDTQYF	TGTGCCACAGATAGACAGGGAGCGGGCACAGATACGCAGTATTTT	TRB
	SKCMg_C5-colitis	6	10	9	0.00185185	165	CATVPYSGGYNKLIF_TRAV17	CAGCCGAAGCCCTAAT-1_2_2_1_1_2	CD3_C5	4_ColonInflMel	Colitis	colon	C5	TRAV17	TRAJ4	TRAC	CATVPYSGGYNKLIF	TGTGCTACGGTCCCTTATTCTGGTGGCTACAATAAGCTGATTTTT	TRA	TRBV7-2	None	TRBJ2-3	TRBC2	CARGPGVSTDTQYF	TGTGCCAGGGGGCCGGGGGTAAGCACAGATACGCAGTATTTT	TRB
	SKCMg_NC1-no-colitis	6	10	9	0.00185185	165	CATSPLSGGYNKLIF_TRAV17	ATCTGCCCATTAGCCA-1_2_2_1_2	CD3_NC1	4_ColonInflMel	No-colitis	colon	NC1	TRAV17	TRAJ4	TRAC	CATSPLSGGYNKLIF	TGTGCTACCTCCCCCCTTTCTGGTGGCTACAATAAGCTGATTTTT	TRA	TRBV2	None	TRBJ2-7	TRBC2	CASSPESGLAAYEQYF	TGTGCCAGCAGTCCTGAATCGGGACTAGCGGCCTACGAGCAGTACTTC	TRB
	SKCMg_CT6-healthy	6	10	9	0.00185185	165	CAGGLFSGGYNKLIF_TRAV17	TTGCGTCGTTATGTGC-1_1_1_1_2	CD3_CT6	4_ColonInflMel	Healthy	colon	CT6	TRAV17	TRAJ4	TRAC	CAGGLFSGGYNKLIF	TGTGCTGGGGGCTTGTTTTCTGGTGGCTACAATAAGCTGATTTTT	TRA	TRBV19	None	TRBJ2-3	TRBC2	CASSPQADTQYF	TGTGCCAGTAGTCCCCAGGCAGATACGCAGTATTTT	TRB
	SKCMg_C1-colitis	6	10	9	0.00185185	165	CATAALSGGYNKLIF_TRAV17	AGGGTGACATCGTCGG-1_2_2_2_2_2_1	CD3_C1	4_ColonInflMel	Colitis	colon	C1	TRAV17	TRAJ4	TRAC	CATAALSGGYNKLIF	TGTGCTACGGCCGCCCTCTCTGGTGGCTACAATAAGCTGATTTTT	TRA	TRBV6-1	None	TRBJ1-2	TRBC1	CASSEVGTIWGYTF	TGTGCCAGCAGTGAAGTAGGGACCATCTGGGGCTACACCTTC	TRB
	SKCMg_CT1-healthy	6	10	9	0.00185185	165	CATVPLSGGYNKLIF_TRAV17	CTCATTATCTCAACTT-1_2_2_2_1_2	CD3_CT1	4_ColonInflMel	Healthy	colon	CT1	TRAV17	TRAJ4	TRAC	CATVPLSGGYNKLIF	TGTGCTACGGTCCCTCTTTCTGGTGGCTACAATAAGCTGATTTTT	TRA	TRBV5-6	None	TRBJ2-3	TRBC2	CASSSGTIYTDTQYF	TGTGCCAGCAGCTCCGGGACTATTTACACAGATACGCAGTATTTT	TRB
	SKCMg_NC4-no-colitis	6	10	9	0.00185185	165	CATVPLSGGYNKLIF_TRAV17	AGGCCACTCGGTTCGG-1_1_2_2_2	CD3_NC4	4_ColonInflMel	No-colitis	colon	NC4	TRAV17	TRAJ4	TRAC	CATVPLSGGYNKLIF	TGTGCTACGGTCCCTCTTTCTGGTGGCTACAATAAGCTGATTTTT	TRA	TRBV5-4	None	TRBJ1-2	TRBC1	CASSPYDDSGYTF	TGTGCCAGCAGCCCCTATGACGATAGTGGCTACACCTTC	TRB
	SKCMg_NC1-no-colitis	6	10	9	0.00185185	165	CATVPISGGYNKLIF_TRAV17	CATGACACACTATCTT-1_2_2_1_2	CD3_NC1	4_ColonInflMel	No-colitis	colon	NC1	TRAV17	TRAJ4	TRAC	CATVPISGGYNKLIF	TGTGCTACGGTCCCCATTTCTGGTGGCTACAATAAGCTGATTTTT	TRA	TRBV6-6	None	TRBJ2-5	TRBC2	CASSGGGYQETQYF	TGTGCCAGCAGCGGGGGGGGCTATCAAGAGACCCAGTACTTC	TRB
	SKCMg_NC4-no-colitis	6	15	6	0.00185185	166	CVVKRPGNTGKLIF_TRAV12-1	GCACATAGTATAGGTA-1_1_2_2_2	CD3_NC4	4_ColonInflMel	No-colitis	colon	NC4	TRAV12-1	TRAJ37	TRAC	CVVKRPGNTGKLIF	TGTGTGGTGAAACGCCCTGGCAACACAGGCAAACTAATCTTT	TRA	TRBV5-1	None	TRBJ2-1	TRBC2	CASSPWTGTELLNNEQFF	TGCGCCAGCAGCCCTTGGACAGGGACGGAATTGTTGAACAATGAGCAGTTCTTC	TRB
	SKCMg_CT8-healthy	6	15	6	0.00185185	166	CVVPRASNTGKLIF_TRAV12-1	TGACGGCAGGACATTA-1_1_2_1_2	CD3_CT8	4_ColonInflMel	Healthy	colon	CT8	TRAV12-1	TRAJ37	TRAC	CVVPRASNTGKLIF	TGTGTGGTGCCCAGGGCTAGCAACACAGGCAAACTAATCTTT	TRA	TRBV5-6	None	TRBJ2-2	TRBC2	CASSSGTGAVDYTGELFF	TGTGCCAGCAGCTCCGGGACAGGGGCTGTGGATTACACCGGGGAGCTGTTTTTT	TRB
	SKCMg_NC2-no-colitis	6	15	6	0.00185185	166	CVVNGPGNTGKLIF_TRAV12-1	GTATTCTAGATGTGTA-1_1_1_2_2	CD3_NC2	4_ColonInflMel	No-colitis	colon	NC2	TRAV12-1	TRAJ37	TRAC	CVVNGPGNTGKLIF	TGTGTGGTGAACGGGCCTGGCAACACAGGCAAACTAATCTTT	TRA	TRBV30	None	TRBJ1-4	TRBC1	CACNRDRGEKLFF	TGTGCCTGCAACCGGGACAGGGGCGAAAAACTGTTTTTT	TRB
	SKCMg_CT8-healthy	6	15	6	0.00185185	166	CVVPRASNTGKLIF_TRAV12-1	TGAGGGAAGAATGTGT-1_1_2_1_2	CD3_CT8	4_ColonInflMel	Healthy	colon	CT8	TRAV12-1	TRAJ37	TRAC	CVVPRASNTGKLIF	TGTGTGGTGCCCAGGGCTAGCAACACAGGCAAACTAATCTTT	TRA	TRBV5-6	None	TRBJ2-2	TRBC2	CASSSGTGAVDYTGELFF	TGTGCCAGCAGCTCCGGGACAGGGGCTGTGGATTACACCGGGGAGCTGTTTTTT	TRB
	SKCMg_NC2-no-colitis	6	15	6	0.00185185	166	CVVNGPGNTGKLIF_TRAV12-1	TCTGAGAGTAGCGCAA-1_1_1_2_2	CD3_NC2	4_ColonInflMel	No-colitis	colon	NC2	TRAV12-1	TRAJ37	TRAC	CVVNGPGNTGKLIF	TGTGTGGTGAACGGGCCTGGCAACACAGGCAAACTAATCTTT	TRA	TRBV30	None	TRBJ1-4	TRBC1	CACNRDRGEKLFF	TGTGCCTGCAACCGGGACAGGGGCGAAAAACTGTTTTTT	TRB
	SKCMg_CT8-healthy	6	15	6	0.00185185	166	CVVPRASNTGKLIF_TRAV12-1	CATGCCTAGAATTCCC-1_1_2_1_2	CD3_CT8	4_ColonInflMel	Healthy	colon	CT8	TRAV12-1	TRAJ37	TRAC	CVVPRASNTGKLIF	TGTGTGGTGCCCAGGGCTAGCAACACAGGCAAACTAATCTTT	TRA	TRBV5-6	None	TRBJ2-2	TRBC2	CASSSGTGAVDYTGELFF	TGTGCCAGCAGCTCCGGGACAGGGGCTGTGGATTACACCGGGGAGCTGTTTTTT	TRB
	SKCMg_NC2-no-colitis	6	15	6	0.00185185	166	CVVNGPGNTGKLIF_TRAV12-1	AGAGCTTGTGACAAAT-1_1_1_2_2	CD3_NC2	4_ColonInflMel	No-colitis	colon	NC2	TRAV12-1	TRAJ37	TRAC	CVVNGPGNTGKLIF	TGTGTGGTGAACGGGCCTGGCAACACAGGCAAACTAATCTTT	TRA	TRBV30	None	TRBJ1-4	TRBC1	CACNRDRGEKLFF	TGTGCCTGCAACCGGGACAGGGGCGAAAAACTGTTTTTT	TRB
	SKCMg_NC3-no-colitis	6	15	6	0.00185185	166	CVVILSSNTGKLIF_TRAV12-1	CCACCTACACATCCAA-1_2_1_2_2	CD3_NC3	4_ColonInflMel	No-colitis	colon	NC3	TRAV12-1	TRAJ37	TRAC	CVVILSSNTGKLIF	TGTGTGGTGATCCTCTCTAGCAACACAGGCAAACTAATCTTT	TRA	TRBV20-1	None	TRBJ1-5	TRBC1	CSAREAYSNQPQHF	TGCAGTGCTAGAGAGGCTTATAGCAATCAGCCCCAGCATTTT	TRB
	SKCMg_CT8-healthy	6	15	6	0.00185185	166	CVVPRASNTGKLIF_TRAV12-1	AGATCTGTCTGCGACG-1_1_2_1_2	CD3_CT8	4_ColonInflMel	Healthy	colon	CT8	TRAV12-1	TRAJ37	TRAC	CVVPRASNTGKLIF	TGTGTGGTGCCCAGGGCTAGCAACACAGGCAAACTAATCTTT	TRA	TRBV5-6	None	TRBJ2-2	TRBC2	CASSSGTGAVDYTGELFF	TGTGCCAGCAGCTCCGGGACAGGGGCTGTGGATTACACCGGGGAGCTGTTTTTT	TRB
	SKCMg_CT8-healthy	6	15	6	0.00185185	166	CVVPRASNTGKLIF_TRAV12-1	CACCACTGTCCTCTTG-1_1_2_1_2	CD3_CT8	4_ColonInflMel	Healthy	colon	CT8	TRAV12-1	TRAJ37	TRAC	CVVPRASNTGKLIF	TGTGTGGTGCCCAGGGCTAGCAACACAGGCAAACTAATCTTT	TRA	TRBV5-6	None	TRBJ2-2	TRBC2	CASSSGTGAVDYTGELFF	TGTGCCAGCAGCTCCGGGACAGGGGCTGTGGATTACACCGGGGAGCTGTTTTTT	TRB
	SKCMg_C7-colitis	6	15	6	0.00185185	166	CVAYGSSNTGKLIF_TRAV12-1	GTGCTTCGTCATCGGC-1_2_1_2_1_2	CD3_C7	4_ColonInflMel	Colitis	colon	C7	TRAV12-1	TRAJ37	TRAC	CVAYGSSNTGKLIF	TGTGTGGCCTATGGCTCTAGCAACACAGGCAAACTAATCTTT	TRA	TRBV18	None	TRBJ2-3	TRBC2	CASSSSTDTQYF	TGTGCCAGCTCATCGAGCACAGATACGCAGTATTTT	TRB
	SKCMg_CT8-healthy	6	15	6	0.00185185	166	CVVPRASNTGKLIF_TRAV12-1	ATCCGAATCGTGGACC-1_1_2_1_2	CD3_CT8	4_ColonInflMel	Healthy	colon	CT8	TRAV12-1	TRAJ37	TRAC	CVVPRASNTGKLIF	TGTGTGGTGCCCAGGGCTAGCAACACAGGCAAACTAATCTTT	TRA	TRBV5-6	None	TRBJ2-2	TRBC2	CASSSGTGAVDYTGELFF	TGTGCCAGCAGCTCCGGGACAGGGGCTGTGGATTACACCGGGGAGCTGTTTTTT	TRB
	SKCMg_CT8-healthy	6	15	6	0.00185185	166	CVVPRASNTGKLIF_TRAV12-1	AACGTTGAGACTTTCG-1_1_2_1_2	CD3_CT8	4_ColonInflMel	Healthy	colon	CT8	TRAV12-1	TRAJ37	TRAC	CVVPRASNTGKLIF	TGTGTGGTGCCCAGGGCTAGCAACACAGGCAAACTAATCTTT	TRA	TRBV5-6	None	TRBJ2-2	TRBC2	CASSSGTGAVDYTGELFF	TGTGCCAGCAGCTCCGGGACAGGGGCTGTGGATTACACCGGGGAGCTGTTTTTT	TRB
	SKCMg_C8-colitis	6	15	6	0.00185185	166	CVVNKASNTGKLIF_TRAV12-1	GATCGATGTACGCACC-1_1_2_2_1_2	CD3_C8	4_ColonInflMel	Colitis	colon	C8	TRAV12-1	TRAJ37	TRAC	CVVNKASNTGKLIF	TGTGTGGTGAACAAGGCGAGCAACACAGGCAAACTAATCTTT	TRA	TRBV11-3	None	TRBJ2-3	TRBC2	CASSINTDTQYF	TGTGCCAGCAGCATAAACACAGATACGCAGTATTTT	TRB
	SKCMg_CT8-healthy	6	15	6	0.00185185	166	CVVPRASNTGKLIF_TRAV12-1	ATTCTACCATCCGTGG-1_1_2_1_2	CD3_CT8	4_ColonInflMel	Healthy	colon	CT8	TRAV12-1	TRAJ37	TRAC	CVVPRASNTGKLIF	TGTGTGGTGCCCAGGGCTAGCAACACAGGCAAACTAATCTTT	TRA	TRBV5-6	None	TRBJ2-2	TRBC2	CASSSGTGAVDYTGELFF	TGTGCCAGCAGCTCCGGGACAGGGGCTGTGGATTACACCGGGGAGCTGTTTTTT	TRB
	SKCMg_C5-colitis	3	30	6	0.00185185	167	CALSVYNQGGKLIF_TRAV19	GCAAACTAGAAGGTGA-1_2_2_1_1_2	CD3_C5	4_ColonInflMel	Colitis	colon	C5	TRAV19	TRAJ23	TRAC	CALSVYNQGGKLIF	TGTGCTCTGAGCGTTTATAACCAGGGAGGAAAGCTTATCTTC	TRA	TRBV19	None	TRBJ2-1	TRBC2	CASSAPGQGVVEQFF	TGTGCCAGTAGTGCCCCGGGACAGGGGGTGGTTGAGCAGTTCTTC	TRB
	SKCMg_C5-colitis	3	30	6	0.00185185	167	CALSVYNQGGKLIF_TRAV19	CAAGGCCAGACTACAA-1_2_2_1_1_2	CD3_C5	4_ColonInflMel	Colitis	colon	C5	TRAV19	TRAJ23	TRAC	CALSVYNQGGKLIF	TGTGCTCTGAGTGTATATAACCAGGGAGGAAAGCTTATCTTC	TRA	TRBV19	None	TRBJ2-7	TRBC2	CASSIPGQGVHEQYF	TGTGCCAGTAGTATACCCGGGCAGGGGGTCCACGAGCAGTACTTC	TRB
	SKCMg_C6-colitis	3	30	6	0.00185185	167	CALSVENQGGKLIF_TRAV19	TTGACTTTCGTGGACC-1_1_1_2_1_2	CD3_C6	4_ColonInflMel	Colitis	colon	C6	TRAV19	TRAJ23	TRAC	CALSVENQGGKLIF	TGTGCTCTGAGTGTGGAAAACCAGGGAGGAAAGCTTATCTTC	TRA	TRBV7-3	None	TRBJ1-1	TRBC1	CASSLTARMNTEAFF	TGTGCCAGCAGCTTAACTGCCAGGATGAACACTGAAGCTTTCTTT	TRB
	SKCMg_C5-colitis	3	30	6	0.00185185	167	CALSVYNQGGKLIF_TRAV19	TGCCAAAAGGCAATTA-1_2_2_1_1_2	CD3_C5	4_ColonInflMel	Colitis	colon	C5	TRAV19	TRAJ23	TRAC	CALSVYNQGGKLIF	TGTGCTCTGAGCGTTTATAACCAGGGAGGAAAGCTTATCTTC	TRA	TRBV19	None	TRBJ2-1	TRBC2	CASSAPGQGVVEQFF	TGTGCCAGTAGTGCCCCGGGACAGGGGGTGGTTGAGCAGTTCTTC	TRB
	SKCMg_C5-colitis	3	30	6	0.00185185	167	CALSVYNQGGKLIF_TRAV19	CTCGTCAGTAAATGAC-1_2_2_1_1_2	CD3_C5	4_ColonInflMel	Colitis	colon	C5	TRAV19	TRAJ23	TRAC	CALSVYNQGGKLIF	TGTGCTCTGAGTGTATATAACCAGGGAGGAAAGCTTATCTTC	TRA	TRBV19	None	TRBJ2-7	TRBC2	CASSIPGQGVHEQYF	TGTGCCAGTAGTATACCCGGGCAGGGGGTCCACGAGCAGTACTTC	TRB
	SKCMg_C5-colitis	3	30	6	0.00185185	167	CALSLYNQGGKLIF_TRAV19	CTCGTCACACCGCTAG-1_2_2_1_1_2	CD3_C5	4_ColonInflMel	Colitis	colon	C5	TRAV19	TRAJ23	TRAC	CALSLYNQGGKLIF	TGTGCTCTGAGCCTTTATAACCAGGGAGGAAAGCTTATCTTC	TRA	TRBV7-3	None	TRBJ2-7	None	CISVPAAPHSTSYEQYF	TGTATCTCTGTGCCAGCAGCTCCCCATTCGACATCCTACGAGCAGTACTTC	TRB
	SKCMg_C5-colitis	3	30	6	0.00185185	167	CALSVYNQGGKLIF_TRAV19	CTGATCCCAGATCTGT-1_2_2_1_1_2	CD3_C5	4_ColonInflMel	Colitis	colon	C5	TRAV19	TRAJ23	TRAC	CALSVYNQGGKLIF	TGTGCTCTGAGCGTTTATAACCAGGGAGGAAAGCTTATCTTC	TRA	TRBV19	None	TRBJ2-1	TRBC2	CASSAPGQGVVEQFF	TGTGCCAGTAGTGCCCCGGGACAGGGGGTGGTTGAGCAGTTCTTC	TRB
	SKCMg_C5-colitis	3	30	6	0.00185185	167	CALSVYNQGGKLIF_TRAV19	GGGAGATGTCGCATCG-1_2_2_1_1_2	CD3_C5	4_ColonInflMel	Colitis	colon	C5	TRAV19	TRAJ23	TRAC	CALSVYNQGGKLIF	TGTGCTCTGAGCGTTTATAACCAGGGAGGAAAGCTTATCTTC	TRA	TRBV19	None	TRBJ2-1	TRBC2	CASSAPGQGVVEQFF	TGTGCCAGTAGTGCCCCGGGACAGGGGGTGGTTGAGCAGTTCTTC	TRB
	SKCMg_C5-colitis	3	30	6	0.00185185	167	CALSVYNQGGKLIF_TRAV19	GTGCTTCAGGTCGGAT-1_2_2_1_1_2	CD3_C5	4_ColonInflMel	Colitis	colon	C5	TRAV19	TRAJ23	TRAC	CALSVYNQGGKLIF	TGTGCTCTGAGTGTATATAACCAGGGAGGAAAGCTTATCTTC	TRA	TRBV19	None	TRBJ2-7	TRBC2	CASSIPGQGVHEQYF	TGTGCCAGTAGTATACCCGGGCAGGGGGTCCACGAGCAGTACTTC	TRB
	SKCMg_C5-colitis	3	30	6	0.00185185	167	CALSFYNQGGKLIF_TRAV19	ATGCGATAGCGAGAAA-1_2_2_1_1_2	CD3_C5	4_ColonInflMel	Colitis	colon	C5	TRAV19	TRAJ23	TRAC	CALSFYNQGGKLIF	TGTGCTCTGAGTTTTTATAACCAGGGAGGAAAGCTTATCTTC	TRA	TRBV4-2	None	TRBJ1-5	TRBC1	CASSHQIGQPQHF	TGTGCCAGCAGCCATCAAATTGGGCAGCCCCAGCATTTT	TRB
	SKCMg_C5-colitis	3	30	6	0.00185185	167	CALSVYNQGGKLIF_TRAV19	AGGGAGTCAGACTCGC-1_2_2_1_1_2	CD3_C5	4_ColonInflMel	Colitis	colon	C5	TRAV19	TRAJ23	TRAC	CALSVYNQGGKLIF	TGTGCTCTGAGTGTATATAACCAGGGAGGAAAGCTTATCTTC	TRA	TRBV18	None	TRBJ2-7	TRBC2	CASSIPGQGVHEQYF	TGTGCCAGTAGTATACCCGGGCAGGGGGTCCACGAGCAGTACTTC	TRB
	SKCMg_C5-colitis	3	30	6	0.00185185	167	CALSVYNQGGKLIF_TRAV19	TGCCCATTCTCTTATG-1_2_2_1_1_2	CD3_C5	4_ColonInflMel	Colitis	colon	C5	TRAV19	TRAJ23	TRAC	CALSVYNQGGKLIF	TGTGCTCTGAGCGTTTATAACCAGGGAGGAAAGCTTATCTTC	TRA	TRBV19	None	TRBJ2-1	TRBC2	CASSAPGQGVVEQFF	TGTGCCAGTAGTGCCCCGGGACAGGGGGTGGTTGAGCAGTTCTTC	TRB
	SKCMg_C5-colitis	3	30	6	0.00185185	167	CALSVYNQGGKLIF_TRAV19	TGGTTCCGTCTACCTC-1_2_2_1_1_2	CD3_C5	4_ColonInflMel	Colitis	colon	C5	TRAV19	TRAJ23	TRAC	CALSVYNQGGKLIF	TGTGCTCTGAGTGTATATAACCAGGGAGGAAAGCTTATCTTC	TRA	TRBV19	None	TRBJ2-7	TRBC2	CASSIPGQGVHEQYF	TGTGCCAGTAGTATACCCGGGCAGGGGGTCCACGAGCAGTACTTC	TRB
	SKCMg_C5-colitis	3	30	6	0.00185185	167	CALSVYNQGGKLIF_TRAV19	ATTGGTGTCGCATGGC-1_2_2_1_1_2	CD3_C5	4_ColonInflMel	Colitis	colon	C5	TRAV19	TRAJ23	TRAC	CALSVYNQGGKLIF	TGTGCTCTGAGCGTTTATAACCAGGGAGGAAAGCTTATCTTC	TRA	TRBV19	None	TRBJ2-1	TRBC2	CASSAPGQGVVEQFF	TGTGCCAGTAGTGCCCCGGGACAGGGGGTGGTTGAGCAGTTCTTC	TRB
	SKCMg_C5-colitis	3	30	6	0.00185185	167	CALSVYNQGGKLIF_TRAV19	CGGACACCATTGGCGC-1_2_2_1_1_2	CD3_C5	4_ColonInflMel	Colitis	colon	C5	TRAV19	TRAJ23	TRAC	CALSVYNQGGKLIF	TGTGCTCTGAGTGTATATAACCAGGGAGGAAAGCTTATCTTC	TRA	TRBV11-3	None	TRBJ1-4	None	CQQLKGHAPLRYGYTF	TGCCAGCAGCTTAAGGGACATGCGCCGCTTCGGTATGGCTACACCTTC	TRB
	SKCMg_C5-colitis	3	30	6	0.00185185	167	CALSVYNQGGKLIF_TRAV19	CAGGTGCTCAGCTGGC-1_2_2_1_1_2	CD3_C5	4_ColonInflMel	Colitis	colon	C5	TRAV19	TRAJ23	TRAC	CALSVYNQGGKLIF	TGTGCTCTGAGTGTATATAACCAGGGAGGAAAGCTTATCTTC	TRA	TRBV11-3	None	TRBJ1-4	TRBC1	CQQLKGHAPLRYGYTF	TGCCAGCAGCTTAAGGGACATGCGCCGCTTCGGTATGGCTACACCTTC	TRB
	SKCMg_C5-colitis	3	30	6	0.00185185	167	CALRLYNQGGKLIF_TRAV19	TGTCCCAAGGCGCTCT-1_2_2_1_1_2	CD3_C5	4_ColonInflMel	Colitis	colon	C5	TRAV19	TRAJ23	TRAC	CALRLYNQGGKLIF	TGTGCTCTGAGACTTTATAACCAGGGAGGAAAGCTTATCTTC	TRA	TRBV4-2	None	TRBJ2-1	TRBC2	CASSQGVANEQFF	TGTGCCAGCAGCCAAGGGGTGGCTAATGAGCAGTTCTTC	TRB
	SKCMg_C5-colitis	3	30	6	0.00185185	167	CALSVYNQGGKLIF_TRAV19	GACTACATCATTTGGG-1_2_2_1_1_2	CD3_C5	4_ColonInflMel	Colitis	colon	C5	TRAV19	TRAJ23	TRAC	CALSVYNQGGKLIF	TGTGCTCTGAGCGTTTATAACCAGGGAGGAAAGCTTATCTTC	TRA	TRBV6-1	None	TRBJ2-7	TRBC2	CASSGLAGGTYEQYF	TGTGCCAGCAGTGGACTAGCGGGGGGGACCTACGAGCAGTACTTC	TRB
	SKCMg_C5-colitis	3	30	6	0.00185185	167	CALSVYNQGGKLIF_TRAV19	CATTATCCAGTAAGCG-1_2_2_1_1_2	CD3_C5	4_ColonInflMel	Colitis	colon	C5	TRAV19	TRAJ23	TRAC	CALSVYNQGGKLIF	TGTGCTCTGAGCGTTTATAACCAGGGAGGAAAGCTTATCTTC	TRA	TRBV18	None	None	None	CASSPPTL	TGTGCCAGCTCACCACCCACATTG	TRB
	SKCMg_C5-colitis	3	30	6	0.00185185	167	CALSVYNQGGKLIF_TRAV19	TACTTGTGTCGCATCG-1_2_2_1_1_2	CD3_C5	4_ColonInflMel	Colitis	colon	C5	TRAV19	TRAJ23	TRAC	CALSVYNQGGKLIF	TGTGCTCTGAGCGTTTATAACCAGGGAGGAAAGCTTATCTTC	TRA	TRBV19	None	TRBJ2-1	TRBC2	CASSAPGQGVVEQFF	TGTGCCAGTAGTGCCCCGGGACAGGGGGTGGTTGAGCAGTTCTTC	TRB
	SKCMg_C5-colitis	3	30	6	0.00185185	167	CALSVYNQGGKLIF_TRAV19	CGCTGGATCCAGTAGT-1_2_2_1_1_2	CD3_C5	4_ColonInflMel	Colitis	colon	C5	TRAV19	TRAJ23	TRAC	CALSVYNQGGKLIF	TGTGCTCTGAGTGTATATAACCAGGGAGGAAAGCTTATCTTC	TRA	TRBV19	None	TRBJ2-7	TRBC2	CASSIPGQGVHEQYF	TGTGCCAGTAGTATACCCGGGCAGGGGGTCCACGAGCAGTACTTC	TRB
	SKCMg_C5-colitis	3	30	6	0.00185185	167	CALSVYNQGGKLIF_TRAV19	TTCTCCTCAGTAAGAT-1_2_2_1_1_2	CD3_C5	4_ColonInflMel	Colitis	colon	C5	TRAV19	TRAJ23	TRAC	CALSVYNQGGKLIF	TGTGCTCTGAGTGTATATAACCAGGGAGGAAAGCTTATCTTC	TRA	TRBV19	None	TRBJ2-7	TRBC2	CASSIPGQGVHEQYF	TGTGCCAGTAGTATACCCGGGCAGGGGGTCCACGAGCAGTACTTC	TRB
	SKCMg_C5-colitis	3	30	6	0.00185185	167	CALSVYNQGGKLIF_TRAV19	GTCAAGTCAGCCAGAA-1_2_2_1_1_2	CD3_C5	4_ColonInflMel	Colitis	colon	C5	TRAV19	TRAJ23	TRAC	CALSVYNQGGKLIF	TGTGCTCTGAGCGTTTATAACCAGGGAGGAAAGCTTATCTTC	TRA	TRBV19	None	TRBJ2-1	TRBC2	CASSAPGQGVVEQFF	TGTGCCAGTAGTGCCCCGGGACAGGGGGTGGTTGAGCAGTTCTTC	TRB
	SKCMg_C5-colitis	3	30	6	0.00185185	167	CALSVYNQGGKLIF_TRAV19	ACGGCCATCTCTTGAT-1_2_2_1_1_2	CD3_C5	4_ColonInflMel	Colitis	colon	C5	TRAV19	TRAJ23	TRAC	CALSVYNQGGKLIF	TGTGCTCTGAGTGTATATAACCAGGGAGGAAAGCTTATCTTC	TRA	TRBV11-3	None	TRBJ1-2	TRBC1	CQQLKGHAPLRYGYTF	TGCCAGCAGCTTAAGGGACATGCGCCGCTTCGGTATGGCTACACCTTC	TRB
	SKCMg_C5-colitis	3	30	6	0.00185185	167	CALSFYNQGGKLIF_TRAV19	CATCAGACAATCCGAT-1_2_2_1_1_2	CD3_C5	4_ColonInflMel	Colitis	colon	C5	TRAV19	TRAJ23	TRAC	CALSFYNQGGKLIF	TGTGCTCTGAGTTTTTATAACCAGGGAGGAAAGCTTATCTTC	TRA	TRBV4-2	None	TRBJ1-5	TRBC1	CASSHQIGQPQHF	TGTGCCAGCAGCCATCAAATTGGGCAGCCCCAGCATTTT	TRB
	SKCMg_C5-colitis	3	30	6	0.00185185	167	CALSVYNQGGKLIF_TRAV19	AGCTTGAAGGAGCGTT-1_2_2_1_1_2	CD3_C5	4_ColonInflMel	Colitis	colon	C5	TRAV19	TRAJ23	TRAC	CALSVYNQGGKLIF	TGTGCTCTGAGCGTTTATAACCAGGGAGGAAAGCTTATCTTC	TRA	TRBV19	None	TRBJ2-1	TRBC2	CASSAPGQGVVEQFF	TGTGCCAGTAGTGCCCCGGGACAGGGGGTGGTTGAGCAGTTCTTC	TRB
	SKCMg_C5-colitis	3	30	6	0.00185185	167	CALSFYNQGGKLIF_TRAV19	CGGACTGAGGATGGAA-1_2_2_1_1_2	CD3_C5	4_ColonInflMel	Colitis	colon	C5	TRAV19	TRAJ23	TRAC	CALSFYNQGGKLIF	TGTGCTCTGAGTTTTTATAACCAGGGAGGAAAGCTTATCTTC	TRA	TRBV4-2	None	TRBJ1-5	TRBC1	CASSHQIGQPQHF	TGTGCCAGCAGCCATCAAATTGGGCAGCCCCAGCATTTT	TRB
	SKCMg_CT1-healthy	3	30	6	0.00185185	167	CALRDYNQGGKLIF_TRAV19	CACAAACGTCTGGTCG-1_2_2_2_1_2	CD3_CT1	4_ColonInflMel	Healthy	colon	CT1	TRAV19	TRAJ23	TRAC	CALRDYNQGGKLIF	TGTGCTCTGAGGGATTATAACCAGGGAGGAAAGCTTATCTTC	TRA	TRBV6-1	None	TRBJ1-2	TRBC1	CASGGQGRFYGYTF	TGTGCCAGCGGGGGACAGGGTCGGTTCTATGGCTACACCTTC	TRB
	SKCMg_C5-colitis	3	30	6	0.00185185	167	CALSLYNQGGKLIF_TRAV19	ACGGAGAGTTATGTGC-1_2_2_1_1_2	CD3_C5	4_ColonInflMel	Colitis	colon	C5	TRAV19	TRAJ23	TRAC	CALSLYNQGGKLIF	TGTGCTCTGAGCCTTTATAACCAGGGAGGAAAGCTTATCTTC	TRA	TRBV19	None	TRBJ2-1	TRBC2	CASSRPGQGAIEQFF	TGTGCCAGTAGTCGACCGGGACAGGGGGCAATTGAGCAGTTCTTC	TRB
	SKCMg_C5-colitis	3	30	6	0.00185185	167	CALSVYNQGGKLIF_TRAV19	GAATAAGGTTTGTTGG-1_2_2_1_1_2	CD3_C5	4_ColonInflMel	Colitis	colon	C5	TRAV19	TRAJ23	TRAC	CALSVYNQGGKLIF	TGTGCTCTGAGTGTATATAACCAGGGAGGAAAGCTTATCTTC	TRA	TRBV19	None	TRBJ2-7	TRBC2	CASSIPGQGVHEQYF	TGTGCCAGTAGTATACCCGGGCAGGGGGTCCACGAGCAGTACTTC	TRB
	SKCMg_CT1-healthy	6	11	8	0.00189394	168	CILRDSYGGSQGNLIF_TRAV26-2	TTAGGCAAGGTTCCTA-1_2_2_2_1_2	CD3_CT1	4_ColonInflMel	Healthy	colon	CT1	TRAV26-2	TRAJ42	TRAC	CILRDSYGGSQGNLIF	TGCATCCTGAGAGACAGTTATGGAGGAAGCCAAGGAAATCTCATCTTT	TRA	TRBV9	None	TRBJ2-2	TRBC2	CASSVDSGDGGELFF	TGTGCCAGCAGCGTAGACAGTGGAGACGGCGGGGAGCTGTTTTTT	TRB
	SKCMg_NC3-no-colitis	6	11	8	0.00189394	168	CILKDVYGGSQGNLIF_TRAV26-2	CGTCAGGCAGTCGATT-1_2_1_2_2	CD3_NC3	4_ColonInflMel	No-colitis	colon	NC3	TRAV26-2	TRAJ42	TRAC	CILKDVYGGSQGNLIF	TGCATCCTGAAGGATGTTTATGGAGGAAGCCAAGGAAATCTCATCTTT	TRA	TRBV12-4	None	TRBJ1-2	TRBC1	CASSRTGLVQGYTF	TGTGCCAGCAGTCGGACAGGGTTGGTTCAGGGCTACACCTTC	TRB
	SKCMg_C8-colitis	6	11	8	0.00189394	168	CILIKNYGGSQGNLIF_TRAV26-2	CCTATTACATGGTTGT-1_1_2_2_1_2	CD3_C8	4_ColonInflMel	Colitis	colon	C8	TRAV26-2	TRAJ42	TRAC	CILIKNYGGSQGNLIF	TGCATCCTGATTAAGAATTATGGAGGAAGCCAAGGAAATCTCATCTTT	TRA	TRBV11-2	None	TRBJ2-7	TRBC2	CASSGPGLGTYEQYF	TGTGCCAGCAGCGGCCCGGGACTAGGAACTTACGAGCAGTACTTC	TRB
	SKCMg_CT1-healthy	6	11	8	0.00189394	168	CILRDSYGGSQGNLIF_TRAV26-2	ACGAGCCAGTTGAGAT-1_2_2_2_1_2	CD3_CT1	4_ColonInflMel	Healthy	colon	CT1	TRAV26-2	TRAJ42	TRAC	CILRDSYGGSQGNLIF	TGCATCCTGAGAGACAGTTATGGAGGAAGCCAAGGAAATCTCATCTTT	TRA	TRBV9	None	TRBJ2-2	TRBC2	CASSVDSGDGGELFF	TGTGCCAGCAGCGTAGACAGTGGAGACGGCGGGGAGCTGTTTTTT	TRB
	SKCMg_CT6-healthy	6	11	8	0.00189394	168	CIQRGNYGGSQGNLIF_TRAV26-2	TGAGCCGAGATGTGTA-1_1_1_1_2	CD3_CT6	4_ColonInflMel	Healthy	colon	CT6	TRAV26-2	TRAJ42	TRAC	CIQRGNYGGSQGNLIF	TGCATCCAGCGAGGGAATTATGGAGGAAGCCAAGGAAATCTCATCTTT	TRA	TRBV18	None	TRBJ1-5	TRBC1	CASSLSGAVQPQHF	TGTGCCAGCTCATTATCGGGGGCTGTTCAGCCCCAGCATTTT	TRB
	SKCMg_CT8-healthy	6	11	8	0.00189394	168	CILRLNYGGSQGNLIF_TRAV26-2	ACTTGTTCATGGGAAC-1_1_2_1_2	CD3_CT8	4_ColonInflMel	Healthy	colon	CT8	TRAV26-2	TRAJ42	TRAC	CILRLNYGGSQGNLIF	TGCATCCTGAGACTGAATTATGGAGGAAGCCAAGGAAATCTCATCTTT	TRA	TRBV7-9	None	TRBJ1-1	TRBC1	CASSLGTSNTEAFF	TGTGCCAGCAGCTTAGGGACATCGAACACTGAAGCTTTCTTT	TRB
	SKCMg_CT1-healthy	6	11	8	0.00189394	168	CILRDSYGGSQGNLIF_TRAV26-2	GGAAAGCGTACATGTC-1_2_2_2_1_2	CD3_CT1	4_ColonInflMel	Healthy	colon	CT1	TRAV26-2	TRAJ42	TRAC	CILRDSYGGSQGNLIF	TGCATCCTGAGAGACAGTTATGGAGGAAGCCAAGGAAATCTCATCTTT	TRA	TRBV9	None	TRBJ2-2	TRBC2	CASSVDSGDGGELFF	TGTGCCAGCAGCGTAGACAGTGGAGACGGCGGGGAGCTGTTTTTT	TRB
	SKCMg_C8-colitis	6	11	8	0.00189394	168	CILRGTYGGSQGNLIF_TRAV26-2	CTCTAATTCATATCGG-1_1_2_2_1_2	CD3_C8	4_ColonInflMel	Colitis	colon	C8	TRAV26-2	TRAJ42	TRAC	CILRGTYGGSQGNLIF	TGCATCCTGAGAGGGACTTATGGAGGAAGCCAAGGAAATCTCATCTTT	TRA	TRBV5-4	None	TRBJ2-1	TRBC2	CASSLIWRENSNEQFF	TGTGCCAGCAGCCTCATTTGGCGGGAGAACAGCAATGAGCAGTTCTTC	TRB
	SKCMg_C3-colitis	6	11	8	0.00189394	168	CILRDNYGGSQGNLIF_TRAV26-2	ACGGGCTGTTCGGGCT-1_2_1_1_1_2	CD3_C3	4_ColonInflMel	Colitis	colon	C3	TRAV26-2	TRAJ42	TRAC	CILRDNYGGSQGNLIF	TGCATCCTGAGAGACAATTATGGAGGAAGCCAAGGAAATCTCATCTTT	TRA	TRBV4-1	None	TRBJ2-1	TRBC2	CASSLGYATSSNEQFF	TGCGCCAGCAGCCTTGGATATGCGACTAGCTCCAATGAGCAGTTCTTC	TRB
	SKCMg_CT1-healthy	6	11	8	0.00189394	168	CILRDSYGGSQGNLIF_TRAV26-2	CAGCGACAGAGGTTGC-1_2_2_2_1_2	CD3_CT1	4_ColonInflMel	Healthy	colon	CT1	TRAV26-2	TRAJ42	TRAC	CILRDSYGGSQGNLIF	TGCATCCTGAGAGACAGTTATGGAGGAAGCCAAGGAAATCTCATCTTT	TRA	TRBV9	None	TRBJ2-2	TRBC2	CASSVDSGDGGELFF	TGTGCCAGCAGCGTAGACAGTGGAGACGGCGGGGAGCTGTTTTTT	TRB
	SKCMg_CT1-healthy	6	11	8	0.00189394	168	CILRMNYGGSQGNLIF_TRAV26-2	GACTAACTCACGCGGT-1_2_2_2_1_2	CD3_CT1	4_ColonInflMel	Healthy	colon	CT1	TRAV26-2	TRAJ42	TRAC	CILRMNYGGSQGNLIF	TGCATCCTGAGGATGAATTATGGAGGAAGCCAAGGAAATCTCATCTTT	TRA	TRBV4-2	None	TRBJ2-2	TRBC2	CASSQDWSGGFTGELFF	TGTGCCAGCAGCCAAGACTGGTCGGGCGGGTTCACCGGGGAGCTGTTTTTT	TRB
	SKCMg_C1-colitis	8	8	8	0.00195312	169	CAVEGGTGGFKTIF_TRAV2	TCGGTAATCGGCATCG-1_2_2_2_2_2_1	CD3_C1	4_ColonInflMel	Colitis	colon	C1	TRAV2	TRAJ9	TRAC	CAVEGGTGGFKTIF	TGTGCTGTGGAAGGAGGTACTGGAGGCTTCAAAACTATCTTT	TRA	TRBV5-1	None	TRBJ1-2	TRBC1	CASSQSGTGDYGYTF	TGCGCCAGCAGCCAGTCCGGGACAGGGGACTATGGCTACACCTTC	TRB
	SKCMg_NC1-no-colitis	8	8	8	0.00195312	169	CAVDSGTGGFKTIF_TRAV2	TATCAGGGTTAAGACA-1_2_2_1_2	CD3_NC1	4_ColonInflMel	No-colitis	colon	NC1	TRAV2	TRAJ9	TRAC	CAVDSGTGGFKTIF	TGTGCTGTGGACTCGGGCACTGGAGGCTTCAAAACTATCTTT	TRA	TRBV14	None	TRBJ2-7	TRBC2	CASSQAGTDYEQYF	TGTGCCAGCAGCCAAGCCGGGACCGACTACGAGCAGTACTTC	TRB
	SKCMg_C8-colitis	8	8	8	0.00195312	169	CAVEGGAGGFKTIF_TRAV2	TCAGCTCGTTCAGTAC-1_1_2_2_1_2	CD3_C8	4_ColonInflMel	Colitis	colon	C8	TRAV2	TRAJ9	TRAC	CAVEGGAGGFKTIF	TGTGCTGTGGAGGGAGGGGCTGGAGGCTTCAAAACTATCTTT	TRA	TRBV27	None	TRBJ2-7	TRBC2	CASSPKGQGFYEQYF	TGTGCCAGCAGCCCCAAGGGACAGGGGTTCTACGAGCAGTACTTC	TRB
	SKCMg_CT6-healthy	8	8	8	0.00195312	169	CAVEEGDGGFKTIF_TRAV2	GATCAGTAGTAGGTGC-1_1_1_1_2	CD3_CT6	4_ColonInflMel	Healthy	colon	CT6	TRAV2	TRAJ9	TRAC	CAVEEGDGGFKTIF	TGTGCTGTGGAGGAGGGGGATGGAGGCTTCAAAACTATCTTT	TRA	TRBV10-1	None	TRBJ2-4	TRBC2	CASSEGGQGKNIQYF	TGCGCCAGCAGTGAGGGAGGGCAGGGGAAAAACATTCAGTACTTC	TRB
	SKCMg_NC4-no-colitis	8	8	8	0.00195312	169	CAVEDKTGGFKTIF_TRAV2	CGAACATGTGCAGTAG-1_1_2_2_2	CD3_NC4	4_ColonInflMel	No-colitis	colon	NC4	TRAV2	TRAJ9	TRAC	CAVEDKTGGFKTIF	TGTGCTGTGGAGGATAAAACTGGAGGCTTCAAAACTATCTTT	TRA	TRBV27	None	TRBJ2-7	TRBC2	CASSLSGGVLNEQYF	TGTGCCAGCAGTTTATCAGGCGGGGTCTTGAACGAGCAGTACTTC	TRB
	SKCMg_C7-colitis	8	8	8	0.00195312	169	CAVEEGAGGFKTIF_TRAV2	ACGATGTTCTTCTGGC-1_2_1_2_1_2	CD3_C7	4_ColonInflMel	Colitis	colon	C7	TRAV2	TRAJ9	TRAC	CAVEEGAGGFKTIF	TGTGCTGTGGAGGAAGGAGCTGGAGGCTTCAAAACTATCTTT	TRA	TRBV5-1	None	TRBJ2-7	TRBC2	CASSLGVGSSYEQYF	TGCGCCAGCAGCTTGGGCGTAGGAAGCTCCTACGAGCAGTACTTC	TRB
	SKCMg_NC3-no-colitis	8	8	8	0.00195312	169	CAVEEKTGGFKTIF_TRAV2	AAGGTTCGTCACCTAA-1_2_1_2_2	CD3_NC3	4_ColonInflMel	No-colitis	colon	NC3	TRAV2	TRAJ9	TRAC	CAVEEKTGGFKTIF	TGTGCTGTGGAGGAGAAAACTGGAGGCTTCAAAACTATCTTT	TRA	TRBV6-5	None	TRBJ2-1	TRBC2	CASSYAPGPNNNEQFF	TGTGCCAGCAGTTACGCCCCCGGGCCGAATAACAATGAGCAGTTCTTC	TRB
	SKCMg_C4-colitis	8	8	8	0.00195312	169	CAVEDTTGGFKTIF_TRAV2	AAGGTTCCATTCCTGC-1_1_2_1_1_2	CD3_C4	4_ColonInflMel	Colitis	colon	C4	TRAV2	TRAJ9	TRAC	CAVEDTTGGFKTIF	TGTGCTGTGGAGGATACCACTGGAGGCTTCAAAACTATCTTT	TRA	TRBV19	None	TRBJ1-2	TRBC1	CASSIKGTIAGYTF	TGTGCCAGTAGTATAAAGGGGACAATCGCTGGCTACACCTTC	TRB
	SKCMg_NC6-no-colitis	8	8	8	0.00195312	170	CAMSYRGSNYKLTF_TRAV12-3	ACTTACTAGACTCGGA-1_2_2	CD3_NC6	4_ColonInflMel	No-colitis	colon	NC6	TRAV12-3	TRAJ53	TRAC	CAMSYRGSNYKLTF	TGTGCAATGAGCTACCGAGGTAGCAACTATAAACTGACATTT	TRA	TRBV5-4	None	TRBJ2-5	TRBC2	CASSLWSGGGGETQYF	TGTGCCAGCAGCTTGTGGAGCGGGGGGGGCGGGGAGACCCAGTACTTC	TRB
	SKCMg_C1-colitis	8	8	8	0.00195312	170	CAIGSGGSNYKLTF_TRAV12-3	AGCTTGAAGGTTCCTA-1_2_2_2_2_2_1	CD3_C1	4_ColonInflMel	Colitis	colon	C1	TRAV12-3	TRAJ53	TRAC	CAIGSGGSNYKLTF	TGTGCAATAGGGAGTGGAGGTAGCAACTATAAACTGACATTT	TRA	TRBV5-1	None	TRBJ1-4	TRBC1	CASTRGASNEKLFF	TGCGCCAGCACCCGGGGGGCGTCTAATGAAAAACTGTTTTTT	TRB
	SKCMg_CT6-healthy	8	8	8	0.00195312	170	CAMSYGGSNYKLTF_TRAV12-3	AGCGTATGTCCGTTAA-1_1_1_1_2	CD3_CT6	4_ColonInflMel	Healthy	colon	CT6	TRAV12-3	TRAJ53	TRAC	CAMSYGGSNYKLTF	TGTGCAATGAGCTACGGAGGTAGCAACTATAAACTGACATTT	TRA	TRBV19	None	TRBJ1-5	TRBC1	CASSMGIFGQGYQPQHF	TGTGCCAGTAGTATGGGGATATTCGGACAGGGTTATCAGCCCCAGCATTTT	TRB
	SKCMg_CT2-healthy	8	8	8	0.00195312	170	CAMNSGGSNYKLTF_TRAV12-3	GCTTCCAGTATTAGCC-1_1_1_2	CD3_CT2	4_ColonInflMel	Healthy	colon	CT2	TRAV12-3	TRAJ53	TRAC	CAMNSGGSNYKLTF	TGTGCAATGAATAGTGGAGGTAGCAACTATAAACTGACATTT	TRA	TRBV2	None	TRBJ1-5	TRBC1	CASSRQINQPQHF	TGTGCCAGCAGCCGACAGATCAATCAGCCCCAGCATTTT	TRB
	SKCMg_CT1-healthy	8	8	8	0.00195312	170	CAMSGGGSNYKLTF_TRAV12-3	AGAGCGAAGGTGCTAG-1_2_2_2_1_2	CD3_CT1	4_ColonInflMel	Healthy	colon	CT1	TRAV12-3	TRAJ53	TRAC	CAMSGGGSNYKLTF	TGTGCAATGAGCGGAGGAGGTAGCAACTATAAACTGACATTT	TRA	TRBV5-4	None	TRBJ1-4	TRBC1	CASSSGPNPEEKLFF	TGTGCCAGCAGCTCGGGACCAAACCCGGAGGAAAAACTGTTTTTT	TRB
	SKCMg_C5-colitis	8	8	8	0.00195312	170	CAMMSGGSNYKLTF_TRAV12-3	AGCAGCCCATACGCCG-1_2_2_1_1_2	CD3_C5	4_ColonInflMel	Colitis	colon	C5	TRAV12-3	TRAJ53	TRAC	CAMMSGGSNYKLTF	TGTGCAATGATGAGTGGAGGTAGCAACTATAAACTGACATTT	TRA	TRBV3-1	None	TRBJ1-2	TRBC1	CASSHRDSRNGYTF	TGTGCCAGCAGCCACCGGGACAGTCGGAATGGCTACACCTTC	TRB
	SKCMg_NC1-no-colitis	8	8	8	0.00195312	170	CAMTSGGSNYKLTF_TRAV12-3	ACTGAGTAGCCAGGAT-1_2_2_1_2	CD3_NC1	4_ColonInflMel	No-colitis	colon	NC1	TRAV12-3	TRAJ53	TRAC	CAMTSGGSNYKLTF	TGTGCAATGACAAGTGGAGGTAGCAACTATAAACTGACATTT	TRA	TRBV4-2	None	TRBJ2-6	TRBC2	CASSQEFSGANVLTF	TGTGCCAGCAGCCAAGAGTTCTCTGGGGCCAACGTCCTGACTTTC	TRB
	SKCMg_C2-colitis	8	8	8	0.00195312	170	CAMSQRGSNYKLTF_TRAV12-3	GTTTCTATCATAAAGG-1_1_1_1_1_2	CD3_C2	4_ColonInflMel	Colitis	colon	C2	TRAV12-3	TRAJ53	TRAC	CAMSQRGSNYKLTF	TGTGCAATGAGCCAAAGAGGTAGCAACTATAAACTGACATTT	TRA	TRBV20-1	None	TRBJ2-2	TRBC2	CSARDRGEGATSGRKDGELFF	TGCAGTGCTAGAGATAGAGGGGAAGGAGCGACTAGCGGGAGGAAGGACGGGGAGCTGTTTTTT	TRB
	SKCMg_CT5-healthy	8	8	8	0.00195312	171	CATRRQAGTALIF_TRAV17	CTCGGGATCACGGTTA-1_1_2	CD3_CT5	4_ColonInflMel	Healthy	colon	CT5	TRAV17	TRAJ15	TRAC	CATRRQAGTALIF	TGTGCTACCCGTCGCCAGGCAGGAACTGCTCTGATCTTT	TRA	TRBV20-1	None	TRBJ1-5	TRBC1	CSASRGTDSNQPQHF	TGCAGTGCTAGTCGTGGGACCGATAGCAATCAGCCCCAGCATTTT	TRB
	SKCMg_CT2-healthy	8	8	8	0.00195312	171	CATENQAGTALIF_TRAV17	TCCCGATAGCAGGTCA-1_1_1_2	CD3_CT2	4_ColonInflMel	Healthy	colon	CT2	TRAV17	TRAJ15	TRAC	CATENQAGTALIF	TGTGCTACGGAAAACCAGGCAGGAACTGCTCTGATCTTT	TRA	TRBV6-1	None	TRBJ1-1	TRBC1	CASSWEGRYEAFF	TGTGCCAGCAGTTGGGAGGGCAGATATGAAGCTTTCTTT	TRB
	SKCMg_NC6-no-colitis	8	8	8	0.00195312	171	CATSSQAGTALIF_TRAV17	GTATCTTAGTCGAGTG-1_2_2	CD3_NC6	4_ColonInflMel	No-colitis	colon	NC6	TRAV17	TRAJ15	TRAC	CATSSQAGTALIF	TGTGCTACGTCGAGCCAGGCAGGAACTGCTCTGATCTTT	TRA	TRBV20-1	None	TRBJ1-1	TRBC1	CSARDGQGLEAFF	TGCAGTGCTAGAGATGGACAGGGCCTTGAAGCTTTCTTT	TRB
	SKCMg_C2-colitis	8	8	8	0.00195312	171	CATDNQAGTALIF_TRAV17	TACGGGCCATGTTCCC-1_1_1_1_1_2	CD3_C2	4_ColonInflMel	Colitis	colon	C2	TRAV17	TRAJ15	TRAC	CATDNQAGTALIF	TGTGCTACGGACAACCAGGCAGGAACTGCTCTGATCTTT	TRA	TRBV27	None	TRBJ2-1	TRBC2	CASGWTSGYNEQFF	TGTGCCAGCGGGTGGACTAGCGGGTACAATGAGCAGTTCTTC	TRB
	SKCMg_C4-colitis	8	8	8	0.00195312	171	CATEGQAGTALIF_TRAV17	AGATTGCCAAGGTGTG-1_1_2_1_1_2	CD3_C4	4_ColonInflMel	Colitis	colon	C4	TRAV17	TRAJ15	TRAC	CATEGQAGTALIF	TGTGCTACGGAGGGCCAGGCAGGAACTGCTCTGATCTTT	TRA	TRBV6-1	None	TRBJ2-1	TRBC2	CASRSSGSGDNEQFF	TGTGCCAGCAGATCTAGCGGGAGTGGCGACAATGAGCAGTTCTTC	TRB
	SKCMg_C8-colitis	8	8	8	0.00195312	171	CATDGQAGTALIF_TRAV17	TCTCATAGTTCAACCA-1_1_2_2_1_2	CD3_C8	4_ColonInflMel	Colitis	colon	C8	TRAV17	TRAJ15	TRAC	CATDGQAGTALIF	TGTGCTACGGACGGTCAGGCAGGAACTGCTCTGATCTTT	TRA	TRBV18	None	TRBJ2-7	TRBC2	CASSPSTTGPGYEQYF	TGTGCCAGCTCCCCATCCACGACAGGCCCGGGGTACGAGCAGTACTTC	TRB
	SKCMg_C3-colitis	8	8	8	0.00195312	171	CATDYQAGTALIF_TRAV17	CTGATAGCAGCTCGCA-1_2_1_1_1_2	CD3_C3	4_ColonInflMel	Colitis	colon	C3	TRAV17	TRAJ15	TRAC	CATDYQAGTALIF	TGTGCTACGGACTACCAGGCAGGAACTGCTCTGATCTTT	TRA	TRBV6-2	None	TRBJ2-2	TRBC2	CASSRTGETGELFF	TGTGCCAGCAGTAGGACAGGGGAAACCGGGGAGCTGTTTTTT	TRB
	SKCMg_CT8-healthy	8	8	8	0.00195312	171	CASTNQAGTALIF_TRAV17	CGGACTGAGTGGTAGC-1_1_2_1_2	CD3_CT8	4_ColonInflMel	Healthy	colon	CT8	TRAV17	TRAJ15	TRAC	CASTNQAGTALIF	TGTGCTAGTACTAACCAGGCAGGAACTGCTCTGATCTTT	TRA	TRBV28	None	TRBJ1-6	TRBC1	CASSSTLEGGINSPLHF	TGTGCCAGCAGTTCAACTTTGGAAGGGGGCATTAATTCACCCCTCCACTTT	TRB
	SKCMg_CT1-healthy	8	8	8	0.00195312	172	CAVRPPSGGSYIPTF_TRAV3	CAGCCGATCACAGTAC-1_2_2_2_1_2	CD3_CT1	4_ColonInflMel	Healthy	colon	CT1	TRAV3	TRAJ6	TRAC	CAVRPPSGGSYIPTF	TGTGCTGTGAGACCCCCATCAGGAGGAAGCTACATACCTACATTT	TRA	TRBV5-6	None	TRBJ2-5	TRBC2	CASSGGLVETQYF	TGTGCCAGCAGCGGAGGACTAGTGGAGACCCAGTACTTC	TRB
	SKCMg_CT6-healthy	8	8	8	0.00195312	172	CAVRDDTGGSYIPTF_TRAV3	CAAGTTGAGTAATCCC-1_1_1_1_2	CD3_CT6	4_ColonInflMel	Healthy	colon	CT6	TRAV3	TRAJ6	TRAC	CAVRDDTGGSYIPTF	TGTGCTGTGAGAGACGACACAGGAGGAAGCTACATACCTACATTT	TRA	TRBV7-2	None	TRBJ1-2	TRBC1	CASSSDRINYGYTF	TGTGCCAGCAGCTCAGACAGGATTAACTATGGCTACACCTTC	TRB
	SKCMg_CT7-healthy	8	8	8	0.00195312	172	CAVRDGSGGSYIPTF_TRAV3	TTCTCCTCAGTCACTA-1_2_1_1_2	CD3_CT7	4_ColonInflMel	Healthy	colon	CT7	TRAV3	TRAJ6	TRAC	CAVRDGSGGSYIPTF	TGTGCTGTGAGAGACGGATCAGGAGGAAGCTACATACCTACATTT	TRA	TRBV15	None	TRBJ1-5	TRBC1	CATSSQGGANQPQHF	TGTGCCACCAGCAGTCAGGGGGGAGCCAATCAGCCCCAGCATTTT	TRB
	SKCMg_CT2-healthy	8	8	8	0.00195312	172	CAVRDISGGSYIPTF_TRAV3	ATTGGTGCAGCAGTTT-1_1_1_2	CD3_CT2	4_ColonInflMel	Healthy	colon	CT2	TRAV3	TRAJ6	TRAC	CAVRDISGGSYIPTF	TGTGCTGTGAGAGACATATCAGGAGGAAGCTACATACCTACATTT	TRA	TRBV29-1	None	TRBJ2-1	TRBC2	CSVDDRTGAYNEQFF	TGCAGCGTTGATGACCGGACAGGGGCCTACAATGAGCAGTTCTTC	TRB
	SKCMg_CT8-healthy	8	8	8	0.00195312	172	CAVRGVSGGSYIPTF_TRAV3	GGTGAAGAGACTACAA-1_1_2_1_2	CD3_CT8	4_ColonInflMel	Healthy	colon	CT8	TRAV3	TRAJ6	TRAC	CAVRGVSGGSYIPTF	TGTGCTGTGAGAGGGGTATCAGGAGGAAGCTACATACCTACATTT	TRA	TRBV5-6	None	TRBJ2-4	TRBC2	CASAAGQQNIQYF	TGTGCCAGCGCCGCGGGACAGCAAAACATTCAGTACTTC	TRB
	SKCMg_NC2-no-colitis	8	8	8	0.00195312	172	CAVRDLSGGSYIPTF_TRAV3	CTCGGGAGTACTTGAC-1_1_1_2_2	CD3_NC2	4_ColonInflMel	No-colitis	colon	NC2	TRAV3	TRAJ6	TRAC	CAVRDLSGGSYIPTF	TGTGCTGTGAGAGACCTGTCAGGAGGAAGCTACATACCTACATTT	TRA	TRBV28	None	TRBJ2-5	TRBC2	CATFRGGGQETQYF	TGTGCCACCTTCAGGGGTGGAGGGCAAGAGACCCAGTACTTC	TRB
	SKCMg_C8-colitis	8	8	8	0.00195312	172	CAVRDIAGGSYIPTF_TRAV3	ACGCCAGCAATCAGAA-1_1_2_2_1_2	CD3_C8	4_ColonInflMel	Colitis	colon	C8	TRAV3	TRAJ6	TRAC	CAVRDIAGGSYIPTF	TGTGCTGTGAGAGACATAGCAGGAGGAAGCTACATACCTACATTT	TRA	TRBV30	None	TRBJ2-1	TRBC2	CAWSRGRDNEQFF	TGTGCCTGGAGTAGGGGGAGGGACAATGAGCAGTTCTTC	TRB
	SKCMg_C3-colitis	8	8	8	0.00195312	172	CAVRDGGGGSYIPTF_TRAV3	GTACTCCTCTTCTGGC-1_2_1_1_1_2	CD3_C3	4_ColonInflMel	Colitis	colon	C3	TRAV3	TRAJ6	TRAC	CAVRDGGGGSYIPTF	TGTGCTGTGAGAGACGGGGGAGGAGGAAGCTACATACCTACATTT	TRA	TRBV11-2	None	TRBJ2-7	TRBC2	CASSPQYEQYF	TGTGCCAGCAGCCCCCAGTACGAGCAGTACTTC	TRB
	SKCMg_NC3-no-colitis	8	9	7	0.00198413	173	CATENSGGSNYKLTF_TRAV17	CAGATCATCAGCTCGG-1_2_1_2_2	CD3_NC3	4_ColonInflMel	No-colitis	colon	NC3	TRAV17	TRAJ53	TRAC	CATENSGGSNYKLTF	TGTGCTACGGAGAATAGTGGAGGTAGCAACTATAAACTGACATTT	TRA	TRBV29-1	None	TRBJ2-1	TRBC2	CSAGTGDGGEQFF	TGCAGCGCCGGAACAGGAGACGGGGGTGAGCAGTTCTTC	TRB
	SKCMg_C1-colitis	8	9	7	0.00198413	173	CATDNSGGSNYKLTF_TRAV17	ATTTCTGTCACCGGGT-1_2_2_2_2_2_1	CD3_C1	4_ColonInflMel	Colitis	colon	C1	TRAV17	TRAJ53	TRAC	CATDNSGGSNYKLTF	TGTGCTACGGACAATAGTGGAGGTAGCAACTATAAACTGACATTT	TRA	TRBV4-1	None	TRBJ1-4	TRBC1	CASSQQPFRTNEKLFF	TGCGCCAGCAGCCAGCAGCCATTCCGGACTAATGAAAAACTGTTTTTT	TRB
	SKCMg_CT1-healthy	8	9	7	0.00198413	173	CATDARGGSNYKLTF_TRAV17	CAACTAGCATCTACGA-1_2_2_2_1_2	CD3_CT1	4_ColonInflMel	Healthy	colon	CT1	TRAV17	TRAJ53	TRAC	CATDARGGSNYKLTF	TGTGCTACGGACGCAAGAGGAGGTAGCAACTATAAACTGACATTT	TRA	TRBV7-9	None	TRBJ2-3	TRBC2	CATDPPDRADTQYF	TGTGCCACCGACCCCCCGGACAGGGCTGATACGCAGTATTTT	TRB
	SKCMg_CT7-healthy	8	9	7	0.00198413	173	CATDARGGSNYKLTF_TRAV17	TGATTTCTCGTAGGTT-1_2_1_1_2	CD3_CT7	4_ColonInflMel	Healthy	colon	CT7	TRAV17	TRAJ53	TRAC	CATDARGGSNYKLTF	TGTGCTACGGACGCTCGAGGAGGTAGCAACTATAAACTGACATTT	TRA	TRBV6-5	None	TRBJ2-5	TRBC2	CASRDRQGLGETQYF	TGTGCCAGCAGAGACCGGCAGGGCCTAGGGGAGACCCAGTACTTC	TRB
	SKCMg_C1-colitis	8	9	7	0.00198413	173	CATDNSGGSNYKLTF_TRAV17	ATCTGCCGTGGGTATG-1_2_2_2_2_2_1	CD3_C1	4_ColonInflMel	Colitis	colon	C1	TRAV17	TRAJ53	TRAC	CATDNSGGSNYKLTF	TGTGCTACGGACAATAGTGGAGGTAGCAACTATAAACTGACATTT	TRA	TRBV4-1	None	TRBJ1-4	TRBC1	CASSQQPFRTNEKLFF	TGCGCCAGCAGCCAGCAGCCATTCCGGACTAATGAAAAACTGTTTTTT	TRB
	SKCMg_NC2-no-colitis	8	9	7	0.00198413	173	CATDAGGGSNYKLTF_TRAV17	CGAGAAGTCCACTCCA-1_1_1_2_2	CD3_NC2	4_ColonInflMel	No-colitis	colon	NC2	TRAV17	TRAJ53	TRAC	CATDAGGGSNYKLTF	TGTGCTACGGACGCGGGGGGAGGTAGCAACTATAAACTGACATTT	TRA	TRBV3-1	None	TRBJ1-4	TRBC1	CASSPRTGFGFKLFF	TGTGCCAGCAGCCCCAGGACAGGGTTCGGTTTTAAACTGTTTTTT	TRB
	SKCMg_NC6-no-colitis	8	9	7	0.00198413	173	CAPVNSGGSNYKLTF_TRAV17	TATGCCCGTGCCTGGT-1_2_2	CD3_NC6	4_ColonInflMel	No-colitis	colon	NC6	TRAV17	TRAJ53	TRAC	CAPVNSGGSNYKLTF	TGTGCCCCGGTGAATAGTGGAGGTAGCAACTATAAACTGACATTT	TRA	TRBV20-1	None	TRBJ2-5	TRBC2	CSARLAGAETQYF	TGCAGTGCTAGACTAGCAGGGGCAGAGACCCAGTACTTC	TRB
	SKCMg_NC4-no-colitis	8	9	7	0.00198413	173	CATANSGGSNYKLTF_TRAV17	TCGTACCTCGCCAAAT-1_1_2_2_2	CD3_NC4	4_ColonInflMel	No-colitis	colon	NC4	TRAV17	TRAJ53	TRAC	CATANSGGSNYKLTF	TGTGCTACGGCAAATAGTGGAGGTAGCAACTATAAACTGACATTT	TRA	TRBV12-3	None	TRBJ2-5	TRBC2	CASSLKRQETQYF	TGTGCCAGCAGTTTAAAGAGACAAGAGACCCAGTACTTC	TRB
	SKCMg_CT8-healthy	8	9	7	0.00198413	173	CATDGSGGSNYKLTF_TRAV17	GTTACAGAGTCAATAG-1_1_2_1_2	CD3_CT8	4_ColonInflMel	Healthy	colon	CT8	TRAV17	TRAJ53	TRAC	CATDGSGGSNYKLTF	TGTGCTACGGACGGCAGTGGAGGTAGCAACTATAAACTGACATTT	TRA	TRBV3-1	None	TRBJ1-3	TRBC1	CISVPAAKIGQGASGNTIYF	TGTATTTCTGTGCCAGCAGCCAAGATCGGACAGGGGGCTTCTGGAAACACCATATATTTT	TRB
	SKCMg_CT2-healthy	6	14	6	0.00198413	174	CAASSSQAGTALIF_TRAV13-1	TGGCCAGGTCCCTACT-1_1_1_2	CD3_CT2	4_ColonInflMel	Healthy	colon	CT2	TRAV13-1	TRAJ15	TRAC	CAASSSQAGTALIF	TGTGCAGCAAGCAGTAGCCAGGCAGGAACTGCTCTGATCTTT	TRA	TRBV5-6	None	TRBJ1-6	TRBC1	CASSLAGGNLPLHF	TGTGCCAGCAGCTTGGCAGGTGGGAATTTGCCCCTCCACTTT	TRB
	SKCMg_C2-colitis	6	14	6	0.00198413	174	CAASLNQAGTALIF_TRAV13-1	TTAGGCAAGGGCTTGA-1_1_1_1_1_2	CD3_C2	4_ColonInflMel	Colitis	colon	C2	TRAV13-1	TRAJ15	TRAC	CAASLNQAGTALIF	TGTGCAGCAAGCCTTAACCAGGCAGGAACTGCTCTGATCTTT	TRA	TRBV20-1	None	TRBJ2-1	TRBC2	CSAGGTSGNEQFF	TGCAGTGCTGGTGGGACTAGCGGCAATGAGCAGTTCTTC	TRB
	SKCMg_C6-colitis	6	14	6	0.00198413	174	CAARGGQAGTALIF_TRAV13-1	ATCTACTAGGCATGGT-1_1_1_2_1_2	CD3_C6	4_ColonInflMel	Colitis	colon	C6	TRAV13-1	TRAJ15	TRAC	CAARGGQAGTALIF	TGTGCAGCAAGAGGAGGCCAGGCAGGAACTGCTCTGATCTTT	TRA	TRBV18	None	TRBJ2-1	TRBC2	CASSPVASSYNEQFF	TGTGCCAGCTCACCAGTGGCTAGTTCCTACAATGAGCAGTTCTTC	TRB
	SKCMg_CT5-healthy	6	14	6	0.00198413	174	CAASFNQAGTALIF_TRAV13-1	GACACGCCAGCGTTCG-1_1_2	CD3_CT5	4_ColonInflMel	Healthy	colon	CT5	TRAV13-1	TRAJ15	TRAC	CAASFNQAGTALIF	TGTGCAGCATCCTTCAACCAGGCAGGAACTGCTCTGATCTTT	TRA	TRBV5-1	None	TRBJ2-5	TRBC2	CASSGGLAGAGETQYF	TGCGCCAGCAGCGGGGGACTAGCGGGAGCGGGAGAGACCCAGTACTTC	TRB
	SKCMg_C2-colitis	6	14	6	0.00198413	174	CAASLNQAGTALIF_TRAV13-1	CTCGTACGTTACGACT-1_1_1_1_1_2	CD3_C2	4_ColonInflMel	Colitis	colon	C2	TRAV13-1	TRAJ15	TRAC	CAASLNQAGTALIF	TGTGCAGCAAGCCTTAACCAGGCAGGAACTGCTCTGATCTTT	TRA	TRBV20-1	None	TRBJ2-1	TRBC2	CSAGGTSGNEQFF	TGCAGTGCTGGTGGGACTAGCGGCAATGAGCAGTTCTTC	TRB
	SKCMg_NC2-no-colitis	6	14	6	0.00198413	174	CAADRNQAGTALIF_TRAV13-1	AGAGTGGTCGGAAATA-1_1_1_2_2	CD3_NC2	4_ColonInflMel	No-colitis	colon	NC2	TRAV13-1	TRAJ15	TRAC	CAADRNQAGTALIF	TGTGCAGCTGACAGAAACCAGGCAGGAACTGCTCTGATCTTT	TRA	TRBV5-1	None	TRBJ2-7	TRBC2	CASSPVAGYEQYF	TGCGCCAGCAGCCCGGTGGCAGGGTACGAGCAGTACTTC	TRB
	SKCMg_C2-colitis	6	14	6	0.00198413	174	CAASLNQAGTALIF_TRAV13-1	GGGCACTAGACCCACC-1_1_1_1_1_2	CD3_C2	4_ColonInflMel	Colitis	colon	C2	TRAV13-1	TRAJ15	TRAC	CAASLNQAGTALIF	TGTGCAGCAAGCCTTAACCAGGCAGGAACTGCTCTGATCTTT	TRA	TRBV7-2	None	TRBJ2-7	TRBC2	CASSYRSGAKRNEQYF	TGTGCCAGCAGCTACAGGAGCGGGGCAAAGAGGAACGAGCAGTACTTC	TRB
	SKCMg_C6-colitis	6	14	6	0.00198413	174	CAASKGQAGTALIF_TRAV13-1	AAGCCGCTCCCTGACT-1_1_1_2_1_2	CD3_C6	4_ColonInflMel	Colitis	colon	C6	TRAV13-1	TRAJ15	TRAC	CAASKGQAGTALIF	TGTGCAGCAAGTAAGGGCCAGGCAGGAACTGCTCTGATCTTT	TRA	TRBV6-1	None	TRBJ2-4	TRBC2	CATGDRGWDIQYF	TGTGCCACCGGGGACAGGGGTTGGGACATTCAGTACTTC	TRB
	SKCMg_C2-colitis	6	14	6	0.00198413	174	CAASLNQAGTALIF_TRAV13-1	GCAGCCAGTCGAATCT-1_1_1_1_1_2	CD3_C2	4_ColonInflMel	Colitis	colon	C2	TRAV13-1	TRAJ15	TRAC	CAASLNQAGTALIF	TGTGCAGCAAGCCTTAACCAGGCAGGAACTGCTCTGATCTTT	TRA	TRBV20-1	None	TRBJ2-1	TRBC2	CSAGGTSGNEQFF	TGCAGTGCTGGTGGGACTAGCGGCAATGAGCAGTTCTTC	TRB
	SKCMg_NC1-no-colitis	6	14	6	0.00198413	174	CAASLNQAGTALIF_TRAV13-1	TGCGGGTAGATATGGT-1_2_2_1_2	CD3_NC1	4_ColonInflMel	No-colitis	colon	NC1	TRAV13-1	TRAJ15	TRAC	CAASLNQAGTALIF	TGTGCAGCAAGTTTGAACCAGGCAGGAACTGCTCTGATCTTT	TRA	TRBV9	None	TRBJ2-3	TRBC2	CASSPSTDTQYF	TGTGCCAGCAGCCCATCCACAGATACGCAGTATTTT	TRB
	SKCMg_C2-colitis	6	14	6	0.00198413	174	CAASLNQAGTALIF_TRAV13-1	GTACGTACAATGGAGC-1_1_1_1_1_2	CD3_C2	4_ColonInflMel	Colitis	colon	C2	TRAV13-1	TRAJ15	TRAC	CAASLNQAGTALIF	TGTGCAGCAAGCCTTAACCAGGCAGGAACTGCTCTGATCTTT	TRA	TRBV20-1	None	TRBJ2-1	TRBC2	CSAGGTSGNEQFF	TGCAGTGCTGGTGGGACTAGCGGCAATGAGCAGTTCTTC	TRB
	SKCMg_C2-colitis	6	14	6	0.00198413	174	CAASLNQAGTALIF_TRAV13-1	CTCAGAAGTAGCGTGA-1_1_1_1_1_2	CD3_C2	4_ColonInflMel	Colitis	colon	C2	TRAV13-1	TRAJ15	TRAC	CAASLNQAGTALIF	TGTGCAGCAAGCCTTAACCAGGCAGGAACTGCTCTGATCTTT	TRA	TRBV20-1	None	TRBJ2-1	TRBC2	CSAGGTSGNEQFF	TGCAGTGCTGGTGGGACTAGCGGCAATGAGCAGTTCTTC	TRB
	SKCMg_C2-colitis	6	14	6	0.00198413	174	CAASLNQAGTALIF_TRAV13-1	GTCAAGTCAACTTGAC-1_1_1_1_1_2	CD3_C2	4_ColonInflMel	Colitis	colon	C2	TRAV13-1	TRAJ15	TRAC	CAASLNQAGTALIF	TGTGCAGCAAGCCTTAACCAGGCAGGAACTGCTCTGATCTTT	TRA	TRBV20-1	None	TRBJ2-1	TRBC2	CSAGGTSGNEQFF	TGCAGTGCTGGTGGGACTAGCGGCAATGAGCAGTTCTTC	TRB
	SKCMg_C2-colitis	6	14	6	0.00198413	174	CAASLNQAGTALIF_TRAV13-1	CATGGCGCATGGTCTA-1_1_1_1_1_2	CD3_C2	4_ColonInflMel	Colitis	colon	C2	TRAV13-1	TRAJ15	TRAC	CAASLNQAGTALIF	TGTGCAGCAAGCCTTAACCAGGCAGGAACTGCTCTGATCTTT	TRA	TRBV20-1	None	TRBJ2-1	TRBC2	CSAGGTSGNEQFF	TGCAGTGCTGGTGGGACTAGCGGCAATGAGCAGTTCTTC	TRB
	SKCMg_NC1-no-colitis	7	9	8	0.00198413	175	CAAGDNYGQNFVF_TRAV13-1	TAAGAGATCGCAAGCC-1_2_2_1_2	CD3_NC1	4_ColonInflMel	No-colitis	colon	NC1	TRAV13-1	TRAJ26	TRAC	CAAGDNYGQNFVF	TGTGCAGCAGGGGATAACTATGGTCAGAATTTTGTCTTT	TRA	TRBV5-4	None	TRBJ1-2	TRBC1	CASSLPGTNYGYTF	TGTGCCAGCAGCTTGCCCGGGACAAACTATGGCTACACCTTC	TRB
	SKCMg_NC6-no-colitis	7	9	8	0.00198413	175	CAARANYGQNFVF_TRAV13-1	GGAGCAAAGCCCAGCT-1_2_2	CD3_NC6	4_ColonInflMel	No-colitis	colon	NC6	TRAV13-1	TRAJ26	TRAC	CAARANYGQNFVF	TGTGCAGCCCGGGCAAACTATGGTCAGAATTTTGTCTTT	TRA	TRBV4-3	None	TRBJ1-2	TRBC1	CASSQETGNTYGYTF	TGCGCCAGCAGCCAAGAAACAGGGAACACCTATGGCTACACCTTC	TRB
	SKCMg_CT8-healthy	7	9	8	0.00198413	175	CAAILNYGQNFVF_TRAV13-1	ACATGGTCAAAGGTGC-1_1_2_1_2	CD3_CT8	4_ColonInflMel	Healthy	colon	CT8	TRAV13-1	TRAJ26	TRAC	CAAILNYGQNFVF	TGTGCAGCAATTCTGAACTATGGTCAGAATTTTGTCTTT	TRA	TRBV12-5	None	TRBJ2-7	TRBC2	CASANPGGEQYF	TGTGCTAGTGCAAACCCAGGGGGCGAGCAGTACTTC	TRB
	SKCMg_CT5-healthy	7	9	8	0.00198413	175	CAASKGYGQNFVF_TRAV13-1	GGTGTTAGTCGCGAAA-1_1_2	CD3_CT5	4_ColonInflMel	Healthy	colon	CT5	TRAV13-1	TRAJ26	TRAC	CAASKGYGQNFVF	TGTGCAGCAAGTAAGGGATATGGTCAGAATTTTGTCTTT	TRA	TRBV20-1	None	TRBJ2-1	TRBC2	CSASSMESLTQGEQFF	TGCAGTGCTAGTTCGATGGAATCCCTAACTCAAGGCGAGCAGTTCTTC	TRB
	SKCMg_CT2-healthy	7	9	8	0.00198413	175	CAASSHYGQNFVF_TRAV13-1	TGTATTCAGGAGTACC-1_1_1_2	CD3_CT2	4_ColonInflMel	Healthy	colon	CT2	TRAV13-1	TRAJ26	TRAC	CAASSHYGQNFVF	TGTGCAGCAAGTAGCCACTATGGTCAGAATTTTGTCTTT	TRA	TRBV4-2	None	TRBJ2-7	TRBC2	CASSQEGRAGWEQYF	TGTGCCAGCAGCCAAGAGGGTCGGGCGGGATGGGAGCAGTACTTC	TRB
	SKCMg_CT2-healthy	7	9	8	0.00198413	175	CAASKDYGQNFVF_TRAV13-1	GACCAATGTAGCTAAA-1_1_1_2	CD3_CT2	4_ColonInflMel	Healthy	colon	CT2	TRAV13-1	TRAJ26	TRAC	CAASKDYGQNFVF	TGTGCAGCAAGTAAGGACTATGGTCAGAATTTTGTCTTT	TRA	TRBV25-1	None	TRBJ1-2	TRBC1	CASSDPFNYGYTF	TGTGCCAGCAGTGATCCCTTTAACTATGGCTACACCTTC	TRB
	SKCMg_C2-colitis	7	9	8	0.00198413	175	CAASLNYGQNFVF_TRAV13-1	ACGAGGAAGAGTACAT-1_1_1_1_1_2	CD3_C2	4_ColonInflMel	Colitis	colon	C2	TRAV13-1	TRAJ26	TRAC	CAASLNYGQNFVF	TGTGCAGCATCGTTGAACTATGGTCAGAATTTTGTCTTT	TRA	TRBV6-5	None	TRBJ2-4	TRBC2	CASSYGSSSAKNIQYF	TGTGCCAGCAGTTACGGGAGCTCGTCGGCCAAAAACATTCAGTACTTC	TRB
	SKCMg_NC6-no-colitis	7	9	8	0.00198413	175	CAARANYGQNFVF_TRAV13-1	GCTCTGTCAGAAGCAC-1_2_2	CD3_NC6	4_ColonInflMel	No-colitis	colon	NC6	TRAV13-1	TRAJ26	TRAC	CAARANYGQNFVF	TGTGCAGCCCGGGCAAACTATGGTCAGAATTTTGTCTTT	TRA	TRBV4-3	None	TRBJ1-2	TRBC1	CASSQETGNTYGYTF	TGCGCCAGCAGCCAAGAAACAGGGAACACCTATGGCTACACCTTC	TRB
	SKCMg_C3-colitis	7	9	8	0.00198413	175	CAASIHYGQNFVF_TRAV13-1	TGACTAGCATGTCCTC-1_2_1_1_1_2	CD3_C3	4_ColonInflMel	Colitis	colon	C3	TRAV13-1	TRAJ26	TRAC	CAASIHYGQNFVF	TGTGCAGCAAGTATCCACTATGGTCAGAATTTTGTCTTT	TRA	TRBV5-1	None	TRBJ2-1	TRBC2	CASSLETGGSEQFF	TGCGCCAGCAGCTTGGAGACAGGGGGAAGTGAGCAGTTCTTC	TRB
	SKCMg_C5-colitis	8	9	7	0.00198413	176	CIVRPIKAAGNKLTF_TRAV26-1	GGCAATTAGATGCCTT-1_2_2_1_1_2	CD3_C5	4_ColonInflMel	Colitis	colon	C5	TRAV26-1	TRAJ17	TRAC	CIVRPIKAAGNKLTF	TGCATCGTCAGGCCCATCAAAGCTGCAGGCAACAAGCTAACTTTT	TRA	TRBV27	None	TRBJ2-1	TRBC2	CASSPLGQSTYNEQFF	TGTGCCAGCAGTCCCCTGGGACAGAGCACCTACAATGAGCAGTTCTTC	TRB
	SKCMg_NC4-no-colitis	8	9	7	0.00198413	176	CIVRVDGAAGNKLTF_TRAV26-1	TTGACTTAGACTGGGT-1_1_2_2_2	CD3_NC4	4_ColonInflMel	No-colitis	colon	NC4	TRAV26-1	TRAJ17	TRAC	CIVRVDGAAGNKLTF	TGCATCGTCAGAGTCGACGGAGCTGCAGGCAACAAGCTAACTTTT	TRA	TRBV5-4	None	TRBJ2-7	TRBC2	CASSPWDNSYEQYF	TGTGCCAGCAGCCCGTGGGACAATTCCTACGAGCAGTACTTC	TRB
	SKCMg_C4-colitis	8	9	7	0.00198413	176	CIVRVEGAAGNKLTF_TRAV26-1	GGAACTTCATCCTAGA-1_1_2_1_1_2	CD3_C4	4_ColonInflMel	Colitis	colon	C4	TRAV26-1	TRAJ17	TRAC	CIVRVEGAAGNKLTF	TGCATCGTCAGAGTCGAGGGAGCTGCAGGCAACAAGCTAACTTTT	TRA	TRBV18	None	TRBJ2-3	TRBC2	CASSPGPVGTDTQYF	TGTGCCAGCTCGCCGGGCCCCGTCGGCACAGATACGCAGTATTTT	TRB
	SKCMg_CT7-healthy	8	9	7	0.00198413	176	CIVRVAAAAGNKLTF_TRAV26-1	GGATGTTTCAAAGACA-1_2_1_1_2	CD3_CT7	4_ColonInflMel	Healthy	colon	CT7	TRAV26-1	TRAJ17	TRAC	CIVRVAAAAGNKLTF	TGCATCGTCAGAGTCGCGGCGGCTGCAGGCAACAAGCTAACTTTT	TRA	TRBV7-9	None	TRBJ2-5	TRBC2	CASSLGDDFPYF	TGTGCCAGCAGCTTAGGGGACGACTTCCCGTACTTC	TRB
	SKCMg_NC1-no-colitis	8	9	7	0.00198413	176	CIVRVSKAAGNKLTF_TRAV26-1	CTGCCTATCTACTTAC-1_2_2_1_2	CD3_NC1	4_ColonInflMel	No-colitis	colon	NC1	TRAV26-1	TRAJ17	TRAC	CIVRVSKAAGNKLTF	TGCATCGTCAGAGTCTCCAAAGCTGCAGGCAACAAGCTAACTTTT	TRA	TRBV12-4	None	TRBJ1-3	TRBC1	CASSTLNTIYF	TGTGCCAGCAGTACCCTAAACACCATATATTTT	TRB
	SKCMg_C2-colitis	8	9	7	0.00198413	176	CIVRVAEAAGNKLTF_TRAV26-1	TTTGGTTTCACGAAGG-1_1_1_1_1_2	CD3_C2	4_ColonInflMel	Colitis	colon	C2	TRAV26-1	TRAJ17	TRAC	CIVRVAEAAGNKLTF	TGCATCGTCAGAGTCGCGGAAGCTGCAGGCAACAAGCTAACTTTT	TRA	TRBV20-1	None	TRBJ2-3	TRBC2	CSARPRGGTDTQYF	TGCAGTGCTAGACCCAGGGGGGGCACAGATACGCAGTATTTT	TRB
	SKCMg_CT7-healthy	8	9	7	0.00198413	176	CIVRVAAAAGNKLTF_TRAV26-1	TTAGTTCGTCTAGTGT-1_2_1_1_2	CD3_CT7	4_ColonInflMel	Healthy	colon	CT7	TRAV26-1	TRAJ17	TRAC	CIVRVAAAAGNKLTF	TGCATCGTCAGAGTCGCGGCGGCTGCAGGCAACAAGCTAACTTTT	TRA	TRBV7-9	None	TRBJ2-5	TRBC2	CASSLGDDFPYF	TGTGCCAGCAGCTTAGGGGACGACTTCCCGTACTTC	TRB
	SKCMg_C8-colitis	8	9	7	0.00198413	176	CIVRVAEAAGNKLTF_TRAV26-1	ACTTTCAAGGTGATTA-1_1_2_2_1_2	CD3_C8	4_ColonInflMel	Colitis	colon	C8	TRAV26-1	TRAJ17	TRAC	CIVRVAEAAGNKLTF	TGCATCGTCAGAGTCGCGGAAGCTGCAGGCAACAAGCTAACTTTT	TRA	TRBV20-1	None	TRBJ2-1	TRBC2	CSARWTSGRDEQFF	TGCAGTGCTAGATGGACTAGCGGGAGGGATGAGCAGTTCTTC	TRB
	SKCMg_CT1-healthy	8	9	7	0.00198413	176	CIVRVRRAAGNKLTF_TRAV26-1	GGCGTGTCATTTCACT-1_2_2_2_1_2	CD3_CT1	4_ColonInflMel	Healthy	colon	CT1	TRAV26-1	TRAJ17	TRAC	CIVRVRRAAGNKLTF	TGCATCGTCAGAGTCAGAAGAGCTGCAGGCAACAAGCTAACTTTT	TRA	TRBV14	None	TRBJ1-6	TRBC1	CASSQFEGGSYNSPLHF	TGTGCCAGCAGCCAATTCGAGGGGGGCTCCTATAATTCACCCCTCCACTTT	TRB
	SKCMg_CT1-healthy	6	12	7	0.00198413	177	CALSEIGRDDKIIF_TRAV19	TTAGGACGTCTCCACT-1_2_2_2_1_2	CD3_CT1	4_ColonInflMel	Healthy	colon	CT1	TRAV19	TRAJ30	TRAC	CALSEIGRDDKIIF	TGTGCTCTGAGTGAAATAGGGAGAGATGACAAGATCATCTTT	TRA	TRBV28	None	TRBJ2-7	TRBC2	CASSGPGTGLHEQYF	TGTGCCAGCAGTGGACCCGGGACAGGGTTACACGAGCAGTACTTC	TRB
	SKCMg_C7-colitis	6	12	7	0.00198413	177	CALRRMNRDDKIIF_TRAV19	AGTCTTTAGACCACGA-1_2_1_2_1_2	CD3_C7	4_ColonInflMel	Colitis	colon	C7	TRAV19	TRAJ30	TRAC	CALRRMNRDDKIIF	TGTGCTCTGCGTCGTATGAACAGAGATGACAAGATCATCTTT	TRA	TRBV7-2	None	TRBJ2-7	TRBC2	CASSRTLRSYEQYF	TGTGCCAGCAGCCGTACGTTGCGGAGCTACGAGCAGTACTTC	TRB
	SKCMg_NC2-no-colitis	6	12	7	0.00198413	177	CALSEPNRDDKIIF_TRAV19	CCTTCGACATATGGTC-1_1_1_2_2	CD3_NC2	4_ColonInflMel	No-colitis	colon	NC2	TRAV19	TRAJ30	TRAC	CALSEPNRDDKIIF	TGTGCTCTGAGTGAGCCTAACAGAGATGACAAGATCATCTTT	TRA	TRBV7-2	None	TRBJ2-7	TRBC2	CASSRGAGTVTYEQYF	TGTGCCAGCAGCCGAGGGGCGGGGACGGTCACATACGAGCAGTACTTC	TRB
	SKCMg_CT1-healthy	6	12	7	0.00198413	177	CALSEIGRDDKIIF_TRAV19	CAACCTCGTTACCGAT-1_2_2_2_1_2	CD3_CT1	4_ColonInflMel	Healthy	colon	CT1	TRAV19	TRAJ30	TRAC	CALSEIGRDDKIIF	TGTGCTCTGAGTGAAATAGGGAGAGATGACAAGATCATCTTT	TRA	TRBV28	None	TRBJ2-7	TRBC2	CASSGPGTGLHEQYF	TGTGCCAGCAGTGGACCCGGGACAGGGTTACACGAGCAGTACTTC	TRB
	SKCMg_CT2-healthy	6	12	7	0.00198413	177	CALSEPDRDDKIIF_TRAV19	ACCGTAAAGGAATTAC-1_1_1_2	CD3_CT2	4_ColonInflMel	Healthy	colon	CT2	TRAV19	TRAJ30	TRAC	CALSEPDRDDKIIF	TGTGCTCTGAGTGAACCCGACAGAGATGACAAGATCATCTTT	TRA	TRBV6-5	None	TRBJ1-3	TRBC1	CASSAREASDTIYF	TGTGCCAGCAGCGCCCGGGAGGCTTCGGACACCATATATTTT	TRB
	SKCMg_C1-colitis	6	12	7	0.00198413	177	CALSDANRDDKIIF_TRAV19	TTAGGACGTGTTCTTT-1_2_2_2_2_2_1	CD3_C1	4_ColonInflMel	Colitis	colon	C1	TRAV19	TRAJ30	TRAC	CALSDANRDDKIIF	TGTGCTCTGAGTGACGCGAACAGAGATGACAAGATCATCTTT	TRA	TRBV4-1	None	TRBJ2-1	TRBC2	CASSPGLAGHNEQFF	TGCGCCAGCAGCCCCGGACTAGCGGGACACAATGAGCAGTTCTTC	TRB
	SKCMg_CT1-healthy	6	12	7	0.00198413	177	CALSEIGRDDKIIF_TRAV19	GCGCGATGTTCCATGA-1_2_2_2_1_2	CD3_CT1	4_ColonInflMel	Healthy	colon	CT1	TRAV19	TRAJ30	TRAC	CALSEIGRDDKIIF	TGTGCTCTGAGTGAAATAGGGAGAGATGACAAGATCATCTTT	TRA	TRBV28	None	TRBJ2-7	TRBC2	CASSGPGTGLHEQYF	TGTGCCAGCAGTGGACCCGGGACAGGGTTACACGAGCAGTACTTC	TRB
	SKCMg_CT1-healthy	6	12	7	0.00198413	177	CALSEIGRDDKIIF_TRAV19	AACTTTCTCGCTGATA-1_2_2_2_1_2	CD3_CT1	4_ColonInflMel	Healthy	colon	CT1	TRAV19	TRAJ30	TRAC	CALSEIGRDDKIIF	TGTGCTCTGAGTGAAATAGGGAGAGATGACAAGATCATCTTT	TRA	TRBV28	None	TRBJ2-7	TRBC2	CASSGPGTGLHEQYF	TGTGCCAGCAGTGGACCCGGGACAGGGTTACACGAGCAGTACTTC	TRB
	SKCMg_CT1-healthy	6	12	7	0.00198413	177	CALSEIGRDDKIIF_TRAV19	CGTAGCGGTCTGCCAG-1_2_2_2_1_2	CD3_CT1	4_ColonInflMel	Healthy	colon	CT1	TRAV19	TRAJ30	TRAC	CALSEIGRDDKIIF	TGTGCTCTGAGTGAAATAGGGAGAGATGACAAGATCATCTTT	TRA	TRBV28	None	TRBJ2-7	TRBC2	CASSGPGTGLHEQYF	TGTGCCAGCAGTGGACCCGGGACAGGGTTACACGAGCAGTACTTC	TRB
	SKCMg_C7-colitis	6	12	7	0.00198413	177	CALSEANRDDKIIF_TRAV19	GTCGGGTCAGATAATG-1_2_1_2_1_2	CD3_C7	4_ColonInflMel	Colitis	colon	C7	TRAV19	TRAJ30	TRAC	CALSEANRDDKIIF	TGTGCTCTGAGTGAGGCGAACAGAGATGACAAGATCATCTTT	TRA	TRBV5-1	None	TRBJ2-7	TRBC2	CASSPGLGYYEQYF	TGCGCCAGCAGCCCTGGACTAGGATACTACGAGCAGTACTTC	TRB
	SKCMg_CT1-healthy	6	12	7	0.00198413	177	CALSEIGRDDKIIF_TRAV19	CTCGGGACAGACGCCT-1_2_2_2_1_2	CD3_CT1	4_ColonInflMel	Healthy	colon	CT1	TRAV19	TRAJ30	TRAC	CALSEIGRDDKIIF	TGTGCTCTGAGTGAAATAGGGAGAGATGACAAGATCATCTTT	TRA	TRBV28	None	TRBJ2-7	TRBC2	CASSGPGTGLHEQYF	TGTGCCAGCAGTGGACCCGGGACAGGGTTACACGAGCAGTACTTC	TRB
	SKCMg_NC1-no-colitis	6	12	7	0.00198413	177	CALSEQRRDDKIIF_TRAV19	ACTTTCAAGTTTAGGA-1_2_2_1_2	CD3_NC1	4_ColonInflMel	No-colitis	colon	NC1	TRAV19	TRAJ30	TRAC	CALSEQRRDDKIIF	TGTGCTCTGAGTGAGCAGAGAAGAGATGACAAGATCATCTTT	TRA	TRBV5-1	None	TRBJ1-1	TRBC1	CASSLSLSDTEAFF	TGCGCCAGCAGCTTATCGTTGAGTGACACTGAAGCTTTCTTT	TRB
	SKCMg_CT1-healthy	8	9	7	0.00198413	178	CVVNKGNQGGKLIF_TRAV12-1	CTTAACTTCTTGTATC-1_2_2_2_1_2	CD3_CT1	4_ColonInflMel	Healthy	colon	CT1	TRAV12-1	TRAJ23	TRAC	CVVNKGNQGGKLIF	TGTGTGGTGAACAAGGGCAACCAGGGAGGAAAGCTTATCTTC	TRA	TRBV6-5	None	TRBJ1-2	TRBC1	CASSYERRNGYTF	TGTGCCAGCAGTTACGAGAGGAGGAATGGCTACACCTTC	TRB
	SKCMg_NC2-no-colitis	8	9	7	0.00198413	178	CVVNRNNQGGKLIF_TRAV12-1	CGGTTAAGTCATATGC-1_1_1_2_2	CD3_NC2	4_ColonInflMel	No-colitis	colon	NC2	TRAV12-1	TRAJ23	TRAC	CVVNRNNQGGKLIF	TGTGTGGTGAACAGAAATAACCAGGGAGGAAAGCTTATCTTC	TRA	TRBV6-6	None	TRBJ1-5	TRBC1	CASSYSTGGQPQHF	TGTGCCAGCAGTTACTCCACCGGAGGACAGCCCCAGCATTTT	TRB
	SKCMg_CT8-healthy	8	9	7	0.00198413	178	CVVILYNQGGKLIF_TRAV12-1	TGACAACAGTTACGGG-1_1_2_1_2	CD3_CT8	4_ColonInflMel	Healthy	colon	CT8	TRAV12-1	TRAJ23	TRAC	CVVILYNQGGKLIF	TGTGTGGTGATCCTTTATAACCAGGGAGGAAAGCTTATCTTC	TRA	TRBV19	None	TRBJ1-2	TRBC1	CASSRGQGDGYTF	TGTGCCAGTAGTAGAGGACAGGGGGATGGCTACACCTTC	TRB
	SKCMg_CT1-healthy	8	9	7	0.00198413	178	CVVNLYNQGGKLIF_TRAV12-1	TGACTAGCAATGAAAC-1_2_2_2_1_2	CD3_CT1	4_ColonInflMel	Healthy	colon	CT1	TRAV12-1	TRAJ23	TRAC	CVVNLYNQGGKLIF	TGTGTGGTGAACCTTTATAACCAGGGAGGAAAGCTTATCTTC	TRA	TRBV7-9	None	TRBJ2-5	TRBC2	CASSLAPPDRPQETQYF	TGTGCCAGCAGCTTGGCGCCCCCCGACAGGCCGCAAGAGACCCAGTACTTC	TRB
	SKCMg_C4-colitis	8	9	7	0.00198413	178	CVVNTRNQGGKLIF_TRAV12-1	AGTAGTCAGACTACAA-1_1_2_1_1_2	CD3_C4	4_ColonInflMel	Colitis	colon	C4	TRAV12-1	TRAJ23	TRAC	CVVNTRNQGGKLIF	TGTGTGGTGAACACAAGGAACCAGGGAGGAAAGCTTATCTTC	TRA	TRBV18	None	TRBJ2-4	TRBC2	CASSPEGNIQYF	TGTGCCAGCTCACCGGAGGGAAACATTCAGTACTTC	TRB
	SKCMg_NC3-no-colitis	8	9	7	0.00198413	178	CVVNFYNQGGKLIF_TRAV12-1	ACAGCTAGTGCAACGA-1_2_1_2_2	CD3_NC3	4_ColonInflMel	No-colitis	colon	NC3	TRAV12-1	TRAJ23	TRAC	CVVNFYNQGGKLIF	TGTGTGGTGAACTTTTATAACCAGGGAGGAAAGCTTATCTTC	TRA	TRBV9	None	TRBJ2-1	TRBC2	CASSVGTSGSYEQFF	TGTGCCAGCAGCGTCGGGACTAGCGGGAGCTATGAGCAGTTCTTC	TRB
	SKCMg_C8-colitis	8	9	7	0.00198413	178	CVVILYNQGGKLIF_TRAV12-1	CGTTGGGAGATCGGGT-1_1_2_2_1_2	CD3_C8	4_ColonInflMel	Colitis	colon	C8	TRAV12-1	TRAJ23	TRAC	CVVILYNQGGKLIF	TGTGTGGTGATCCTTTATAACCAGGGAGGAAAGCTTATCTTC	TRA	TRBV11-2	None	TRBJ1-1	TRBC1	CASSKQQGAVNTEAFF	TGTGCCAGCAGCAAACAACAGGGGGCGGTGAACACTGAAGCTTTCTTT	TRB
	SKCMg_NC6-no-colitis	8	9	7	0.00198413	178	CVVNPYNQGGKLIF_TRAV12-1	CCTTTCTGTTCTGTTT-1_2_2	CD3_NC6	4_ColonInflMel	No-colitis	colon	NC6	TRAV12-1	TRAJ23	TRAC	CVVNPYNQGGKLIF	TGTGTGGTGAACCCTTATAACCAGGGAGGAAAGCTTATCTTC	TRA	TRBV7-9	None	TRBJ1-1	TRBC1	CASSDWDRGNTEAFF	TGTGCCAGCAGCGATTGGGACAGGGGGAACACTGAAGCTTTCTTT	TRB
	SKCMg_CT6-healthy	8	9	7	0.00198413	178	CVVNKGNQGGKLIF_TRAV12-1	CGTGAGCCAATCCAAC-1_1_1_1_2	CD3_CT6	4_ColonInflMel	Healthy	colon	CT6	TRAV12-1	TRAJ23	TRAC	CVVNKGNQGGKLIF	TGTGTGGTGAACAAGGGTAACCAGGGAGGAAAGCTTATCTTC	TRA	TRBV6-1	None	TRBJ1-1	TRBC1	CASSLYPTGTLNTEAFF	TGTGCCAGCAGTCTCTACCCTACAGGGACCCTGAACACTGAAGCTTTCTTT	TRB
	SKCMg_C4-colitis	7	10	7	0.00204082	179	CALKLTGGGNKLTF_TRAV9-2	CGAACATGTGACGCCT-1_1_2_1_1_2	CD3_C4	4_ColonInflMel	Colitis	colon	C4	TRAV9-2	TRAJ10	TRAC	CALKLTGGGNKLTF	TGTGCTCTGAAACTCACGGGAGGAGGAAACAAACTCACCTTT	TRA	TRBV6-6	None	TRBJ2-7	TRBC2	CASSYNPSGDKYEQYF	TGTGCCAGCAGTTATAATCCTAGCGGGGACAAATACGAGCAGTACTTC	TRB
	SKCMg_CT7-healthy	7	10	7	0.00204082	179	CALTSTGGGNKLTF_TRAV9-2	GACGCGTCAGGCGATA-1_2_1_1_2	CD3_CT7	4_ColonInflMel	Healthy	colon	CT7	TRAV9-2	TRAJ10	TRAC	CALTSTGGGNKLTF	TGTGCTCTGACCTCCACGGGAGGAGGAAACAAACTCACCTTT	TRA	TRBV7-8	None	TRBJ2-3	TRBC2	CASSLASNTDTQYF	TGTGCCAGCAGCTTAGCCTCGAACACAGATACGCAGTATTTT	TRB
	SKCMg_C3-colitis	7	10	7	0.00204082	179	CALSLTGGGNKLTF_TRAV9-2	TGACGGCAGATGCGAC-1_2_1_1_1_2	CD3_C3	4_ColonInflMel	Colitis	colon	C3	TRAV9-2	TRAJ10	TRAC	CALSLTGGGNKLTF	TGTGCTCTGAGCCTCACGGGAGGAGGAAACAAACTCACCTTT	TRA	TRBV30	None	TRBJ2-7	TRBC2	CAWTVSGQGVEQYF	TGTGCCTGGACCGTTAGTGGACAGGGGGTCGAGCAGTACTTC	TRB
	SKCMg_C7-colitis	7	10	7	0.00204082	179	CALSFTGGGNKLTF_TRAV9-2	CCTAAAGAGCGCTTAT-1_2_1_2_1_2	CD3_C7	4_ColonInflMel	Colitis	colon	C7	TRAV9-2	TRAJ10	TRAC	CALSFTGGGNKLTF	TGTGCTCTGAGTTTCACGGGAGGAGGAAACAAACTCACCTTT	TRA	TRBV18	None	TRBJ1-3	TRBC1	CASSPLAGGDPGNTIYF	TGTGCCAGCTCACCACTGGCAGGGGGCGACCCCGGAAACACCATATATTTT	TRB
	SKCMg_NC4-no-colitis	7	10	7	0.00204082	179	CALSLTGGGNKLTF_TRAV9-2	CTAACTTTCTCGTATT-1_1_2_2_2	CD3_NC4	4_ColonInflMel	No-colitis	colon	NC4	TRAV9-2	TRAJ10	TRAC	CALSLTGGGNKLTF	TGTGCTCTGAGTCTCACGGGAGGAGGAAACAAACTCACCTTT	TRA	TRBV9	None	TRBJ2-1	TRBC2	CASSVAAGGANNEQFF	TGTGCCAGCAGCGTAGCGGCGGGGGGGGCGAACAATGAGCAGTTCTTC	TRB
	SKCMg_C3-colitis	7	10	7	0.00204082	179	CALSDRGGGNKLTF_TRAV9-2	GCACATAAGTAATCCC-1_2_1_1_1_2	CD3_C3	4_ColonInflMel	Colitis	colon	C3	TRAV9-2	TRAJ10	TRAC	CALSDRGGGNKLTF	TGTGCTCTGAGTGATAGAGGAGGAGGAAACAAACTCACCTTT	TRA	TRBV7-7	None	TRBJ2-3	TRBC2	CASSPQGTDTQYF	TGTGCCAGCAGCCCTCAAGGCACAGATACGCAGTATTTT	TRB
	SKCMg_CT8-healthy	7	10	7	0.00204082	179	CALSLTGGGNKLTF_TRAV9-2	GTACTTTCAGTCGATT-1_1_2_1_2	CD3_CT8	4_ColonInflMel	Healthy	colon	CT8	TRAV9-2	TRAJ10	TRAC	CALSLTGGGNKLTF	TGTGCTCTGAGCCTCACGGGAGGAGGAAACAAACTCACCTTT	TRA	TRBV5-6	None	TRBJ1-1	TRBC1	CASSLSYRQGIWNTEAFF	TGTGCCAGCAGCCTCTCCTACAGGCAAGGAATTTGGAACACTGAAGCTTTCTTT	TRB
	SKCMg_C3-colitis	7	10	7	0.00204082	179	CALSPRSGGNKLTF_TRAV9-2	GGCGACTCATGTTCCC-1_2_1_1_1_2	CD3_C3	4_ColonInflMel	Colitis	colon	C3	TRAV9-2	TRAJ17	TRAC	CALSPRSGGNKLTF	TGTGCTCTGAGTCCCCGTAGTGGAGGCAACAAGCTAACTTTT	TRA	TRBV27	None	TRBJ1-1	TRBC1	CASSPRQGAVTEAFF	TGTGCCAGCAGTCCGCGACAGGGGGCTGTCACTGAAGCTTTCTTT	TRB
	SKCMg_CT8-healthy	7	10	7	0.00204082	179	CALSLTGGGNKLTF_TRAV9-2	CTGCTGTTCTCCGGTT-1_1_2_1_2	CD3_CT8	4_ColonInflMel	Healthy	colon	CT8	TRAV9-2	TRAJ10	TRAC	CALSLTGGGNKLTF	TGTGCTCTGAGCCTCACGGGAGGAGGAAACAAACTCACCTTT	TRA	TRBV5-6	None	TRBJ1-1	TRBC1	CASSLSYRQGIWNTEAFF	TGTGCCAGCAGCCTCTCCTACAGGCAAGGAATTTGGAACACTGAAGCTTTCTTT	TRB
	SKCMg_C6-colitis	7	10	7	0.00204082	179	CALISTGGGNKLTF_TRAV9-2	TCAGCAAGTTTAGCTG-1_1_1_2_1_2	CD3_C6	4_ColonInflMel	Colitis	colon	C6	TRAV9-2	TRAJ10	TRAC	CALISTGGGNKLTF	TGTGCTCTGATCTCCACGGGAGGAGGAAACAAACTCACCTTT	TRA	TRBV20-1	None	TRBJ2-7	TRBC2	CSARDNTYEQYF	TGCAGTGCTAGAGATAACACCTACGAGCAGTACTTC	TRB
	SKCMg_NC3-no-colitis	7	10	7	0.00204082	180	CIVRPYSGAGSYQLTF_TRAV26-1	TAGAGCTCATGCAACT-1_2_1_2_2	CD3_NC3	4_ColonInflMel	No-colitis	colon	NC3	TRAV26-1	TRAJ28	TRAC	CIVRPYSGAGSYQLTF	TGCATCGTCAGACCATACTCTGGGGCTGGGAGTTACCAACTCACTTTC	TRA	TRBV18	None	TRBJ1-1	TRBC1	CASSPVTDMNTEAFF	TGTGCCAGCTCACCGGTGACAGACATGAACACTGAAGCTTTCTTT	TRB
	SKCMg_NC4-no-colitis	7	10	7	0.00204082	180	CIVRVVSGAGSYQLTF_TRAV26-1	TCGCGTTAGTTACCCA-1_1_2_2_2	CD3_NC4	4_ColonInflMel	No-colitis	colon	NC4	TRAV26-1	TRAJ28	TRAC	CIVRVVSGAGSYQLTF	TGCATCGTCAGAGTCGTCTCTGGGGCTGGGAGTTACCAACTCACTTTC	TRA	TRBV5-1	None	TRBJ1-1	TRBC1	CASGRGSLLNTEAFF	TGCGCCTCCGGACGGGGCAGCCTCTTGAACACTGAAGCTTTCTTT	TRB
	SKCMg_NC3-no-colitis	7	10	7	0.00204082	180	CIVRPYSGAGSYQLTF_TRAV26-1	AAAGTAGCAGTATGCT-1_2_1_2_2	CD3_NC3	4_ColonInflMel	No-colitis	colon	NC3	TRAV26-1	TRAJ28	TRAC	CIVRPYSGAGSYQLTF	TGCATCGTCAGACCATACTCTGGGGCTGGGAGTTACCAACTCACTTTC	TRA	TRBV18	None	TRBJ1-1	TRBC1	CASSPVTDMNTEAFF	TGTGCCAGCTCACCGGTGACAGACATGAACACTGAAGCTTTCTTT	TRB
	SKCMg_NC6-no-colitis	7	10	7	0.00204082	180	CIVIAYSGAGSYQLTF_TRAV26-1	CGTCACTGTAACGACG-1_2_2	CD3_NC6	4_ColonInflMel	No-colitis	colon	NC6	TRAV26-1	TRAJ28	TRAC	CIVIAYSGAGSYQLTF	TGCATCGTCATCGCATACTCTGGGGCTGGGAGTTACCAACTCACTTTC	TRA	TRBV6-2	None	TRBJ1-2	TRBC1	CASSSRNYGYTF	TGTGCCAGCAGCTCGAGGAACTATGGCTACACCTTC	TRB
	SKCMg_NC6-no-colitis	7	10	7	0.00204082	180	CIVIAYSGAGSYQLTF_TRAV26-1	TTTGCGCTCGTCACGG-1_2_2	CD3_NC6	4_ColonInflMel	No-colitis	colon	NC6	TRAV26-1	TRAJ28	TRAC	CIVIAYSGAGSYQLTF	TGCATCGTCATCGCATACTCTGGGGCTGGGAGTTACCAACTCACTTTC	TRA	TRBV6-2	None	TRBJ1-2	TRBC1	CASSSRNYGYTF	TGTGCCAGCAGCTCGAGGAACTATGGCTACACCTTC	TRB
	SKCMg_NC1-no-colitis	7	10	7	0.00204082	180	CIVSPYSGAGSYQLTF_TRAV26-1	CGATCGGCATCAGTAC-1_2_2_1_2	CD3_NC1	4_ColonInflMel	No-colitis	colon	NC1	TRAV26-1	TRAJ28	TRAC	CIVSPYSGAGSYQLTF	TGCATCGTCAGTCCCTACTCTGGGGCTGGGAGTTACCAACTCACTTTC	TRA	TRBV6-1	None	TRBJ1-1	TRBC1	CASRGQWVSTEAFF	TGTGCCAGCAGGGGACAGTGGGTTTCCACTGAAGCTTTCTTT	TRB
	SKCMg_CT8-healthy	7	10	7	0.00204082	180	CIVTAYSGAGSYQLTF_TRAV26-1	ACGCCGATCTTGTTTG-1_1_2_1_2	CD3_CT8	4_ColonInflMel	Healthy	colon	CT8	TRAV26-1	TRAJ28	TRAC	CIVTAYSGAGSYQLTF	TGCATCGTCACCGCATACTCTGGGGCTGGGAGTTACCAACTCACTTTC	TRA	TRBV19	None	TRBJ2-4	TRBC2	CASSMDRGLAKNIQYF	TGTGCCAGTAGTATGGACAGGGGTCTGGCCAAAAACATTCAGTACTTC	TRB
	SKCMg_C7-colitis	7	10	7	0.00204082	180	CIVRVDSGAGSYQLTF_TRAV26-1	TCAGATGCAGGCGATA-1_2_1_2_1_2	CD3_C7	4_ColonInflMel	Colitis	colon	C7	TRAV26-1	TRAJ28	TRAC	CIVRVDSGAGSYQLTF	TGCATCGTCAGAGTCGACTCTGGGGCTGGGAGTTACCAACTCACTTTC	TRA	TRBV4-1	None	TRBJ1-1	TRBC1	CASSQGPGQLNTEAFF	TGCGCCAGCAGCCAAGGACCGGGACAGCTGAACACTGAAGCTTTCTTT	TRB
	SKCMg_C2-colitis	7	10	7	0.00204082	180	CIVRAYSGAGSYQLTF_TRAV26-1	AGCTCTCTCAGCGACC-1_1_1_1_1_2	CD3_C2	4_ColonInflMel	Colitis	colon	C2	TRAV26-1	TRAJ28	TRAC	CIVRAYSGAGSYQLTF	TGCATCGTCAGAGCTTACTCTGGGGCTGGGAGTTACCAACTCACTTTC	TRA	TRBV3-1	None	TRBJ2-1	TRBC2	CASSPNVETSAYNEQFF	TGTGCCAGCAGCCCCAATGTGGAGACTAGCGCCTACAATGAGCAGTTCTTC	TRB
	SKCMg_NC6-no-colitis	7	10	7	0.00204082	180	CIVIAYSGAGSYQLTF_TRAV26-1	ATGTGTGCAAGCTGGA-1_2_2	CD3_NC6	4_ColonInflMel	No-colitis	colon	NC6	TRAV26-1	TRAJ28	TRAC	CIVIAYSGAGSYQLTF	TGCATCGTCATCGCATACTCTGGGGCTGGGAGTTACCAACTCACTTTC	TRA	TRBV6-2	None	TRBJ1-2	TRBC1	CASSSRNYGYTF	TGTGCCAGCAGCTCGAGGAACTATGGCTACACCTTC	TRB
	SKCMg_NC1-no-colitis	6	9	9	0.00205761	181	CATARMDSSYKLIF_TRAV17	AGTGGGATCGAACGGA-1_2_2_1_2	CD3_NC1	4_ColonInflMel	No-colitis	colon	NC1	TRAV17	TRAJ12	TRAC	CATARMDSSYKLIF	TGTGCTACGGCCCGGATGGATAGCAGCTATAAATTGATCTTC	TRA	TRBV7-9	None	TRBJ1-1	TRBC1	CASRATGGWDTEAFF	TGTGCCAGCCGCGCTACAGGGGGCTGGGACACTGAAGCTTTCTTT	TRB
	SKCMg_C3-colitis	6	9	9	0.00205761	181	CATPSMDSSYKLIF_TRAV17	ACTGAGTTCGGCGGTT-1_2_1_1_1_2	CD3_C3	4_ColonInflMel	Colitis	colon	C3	TRAV17	TRAJ12	TRAC	CATPSMDSSYKLIF	TGTGCTACGCCTTCGATGGATAGCAGCTATAAATTGATCTTC	TRA	TRBV19	None	TRBJ1-1	TRBC1	CASTVRGGDTEAFF	TGTGCCAGTACCGTACGGGGAGGGGACACTGAAGCTTTCTTT	TRB
	SKCMg_NC1-no-colitis	6	9	9	0.00205761	181	CATAPGDSSYKLIF_TRAV17	TGAGAGGAGGCCGAAT-1_2_2_1_2	CD3_NC1	4_ColonInflMel	No-colitis	colon	NC1	TRAV17	TRAJ12	TRAC	CATAPGDSSYKLIF	TGTGCTACGGCCCCCGGGGATAGCAGCTATAAATTGATCTTC	TRA	TRBV7-8	None	TRBJ1-4	TRBC1	CASSKGGDTKGGLFF	TGTGCCAGCAGCAAAGGCGGGGACACCAAAGGGGGGCTGTTTTTT	TRB
	SKCMg_NC2-no-colitis	6	9	9	0.00205761	181	CACPSMDSSYKLIF_TRAV17	AGCTCCTCATGACATC-1_1_1_2_2	CD3_NC2	4_ColonInflMel	No-colitis	colon	NC2	TRAV17	TRAJ12	TRAC	CACPSMDSSYKLIF	TGTGCTTGTCCTTCGATGGATAGCAGCTATAAATTGATCTTC	TRA	TRBV19	None	TRBJ1-1	TRBC1	CASIIRGGDTEAFF	TGTGCCAGTATCATCCGAGGGGGAGACACTGAAGCTTTCTTT	TRB
	SKCMg_C1-colitis	6	9	9	0.00205761	181	CATASGDSSYKLIF_TRAV17	TGGGAAGAGATGTAAC-1_2_2_2_2_2_1	CD3_C1	4_ColonInflMel	Colitis	colon	C1	TRAV17	TRAJ12	TRAC	CATASGDSSYKLIF	TGTGCTACGGCCTCGGGGGATAGCAGCTATAAATTGATCTTC	TRA	TRBV3-1	None	TRBJ1-2	TRBC1	CASSQVSRGDYGYTF	TGTGCCAGCAGCCAAGTGAGCAGGGGCGACTATGGCTACACCTTC	TRB
	SKCMg_C7-colitis	6	9	9	0.00205761	181	CATDAGDSSYKLIF_TRAV17	AACTTTCGTATTCTCT-1_2_1_2_1_2	CD3_C7	4_ColonInflMel	Colitis	colon	C7	TRAV17	TRAJ12	TRAC	CATDAGDSSYKLIF	TGTGCTACGGACGCGGGGGATAGCAGCTATAAATTGATCTTC	TRA	TRBV29-1	None	TRBJ2-1	TRBC2	CSPPGWECMNEQFF	TGCAGCCCCCCGGGGTGGGAATGCATGAATGAGCAGTTCTTC	TRB
	SKCMg_CT1-healthy	6	9	9	0.00205761	181	CATGRVDSSYKLIF_TRAV17	GCGCAACGTGTTCGAT-1_2_2_2_1_2	CD3_CT1	4_ColonInflMel	Healthy	colon	CT1	TRAV17	TRAJ12	TRAC	CATGRVDSSYKLIF	TGTGCTACGGGAAGGGTGGATAGCAGCTATAAATTGATCTTC	TRA	TRBV28	None	TRBJ2-7	TRBC2	CATQLLLGYEQYF	TGTGCCACCCAGCTTCTTCTGGGGTACGAGCAGTACTTC	TRB
	SKCMg_NC1-no-colitis	6	9	9	0.00205761	181	CATSQMDSSYKLIF_TRAV17	GTCGTAAGTGATGCCC-1_2_2_1_2	CD3_NC1	4_ColonInflMel	No-colitis	colon	NC1	TRAV17	TRAJ12	TRAC	CATSQMDSSYKLIF	TGTGCTACTTCCCAGATGGATAGCAGCTATAAATTGATCTTC	TRA	TRBV3-1	None	TRBJ1-1	TRBC1	CASSQDIGGSTEAFF	TGTGCCAGCAGCCAAGATATAGGGGGATCCACTGAAGCTTTCTTT	TRB
	SKCMg_C1-colitis	6	9	9	0.00205761	181	CATGLMDSSYKLIF_TRAV17	CGAGCCATCGATAGAA-1_2_2_2_2_2_1	CD3_C1	4_ColonInflMel	Colitis	colon	C1	TRAV17	TRAJ12	TRAC	CATGLMDSSYKLIF	TGTGCTACGGGCCTTATGGATAGCAGCTATAAATTGATCTTC	TRA	TRBV5-1	None	TRBJ2-1	TRBC2	CASSFRQGNYNEQFF	TGCGCCAGCAGCTTTCGACAGGGAAACTACAATGAGCAGTTCTTC	TRB
	SKCMg_NC3-no-colitis	6	10	8	0.00208333	182	CAMWDTGGFKTIF_TRAV12-3	CTGATCCGTCGAAAGC-1_2_1_2_2	CD3_NC3	4_ColonInflMel	No-colitis	colon	NC3	TRAV12-3	TRAJ9	TRAC	CAMWDTGGFKTIF	TGTGCAATGTGGGATACTGGAGGCTTCAAAACTATCTTT	TRA	TRBV20-1	None	TRBJ2-4	TRBC2	CSARDGGEGKNIQYF	TGCAGTGCTAGAGATGGGGGGGAGGGCAAAAACATTCAGTACTTC	TRB
	SKCMg_C7-colitis	6	10	8	0.00208333	182	CAMKSTGGFKTIF_TRAV12-3	ACGTCAAAGTGGGATC-1_2_1_2_1_2	CD3_C7	4_ColonInflMel	Colitis	colon	C7	TRAV12-3	TRAJ9	TRAC	CAMKSTGGFKTIF	TGTGCAATGAAGAGTACTGGAGGCTTCAAAACTATCTTT	TRA	TRBV20-1	None	TRBJ2-5	TRBC2	CSAHNLAGEETQYF	TGCAGTGCACATAACCTAGCGGGTGAAGAGACCCAGTACTTC	TRB
	SKCMg_C3-colitis	6	10	8	0.00208333	182	CAIRNTGGFKTIF_TRAV12-3	GACCAATAGGAATCGC-1_2_1_1_1_2	CD3_C3	4_ColonInflMel	Colitis	colon	C3	TRAV12-3	TRAJ9	TRAC	CAIRNTGGFKTIF	TGTGCAATCCGAAATACTGGAGGCTTCAAAACTATCTTT	TRA	TRBV7-2	None	TRBJ1-4	TRBC1	CASSLSATPNEKLFF	TGTGCCAGCAGCCTCAGCGCGACCCCTAATGAAAAACTGTTTTTT	TRB
	SKCMg_C3-colitis	6	10	8	0.00208333	182	CAMSLTGGFKTIF_TRAV12-3	CTCCTAGTCGCACTCT-1_2_1_1_1_2	CD3_C3	4_ColonInflMel	Colitis	colon	C3	TRAV12-3	TRAJ9	TRAC	CAMSLTGGFKTIF	TGTGCAATGAGCCTTACTGGAGGCTTCAAAACTATCTTT	TRA	TRBV18	None	TRBJ2-5	TRBC2	CASSPPTGQETQYF	TGTGCCAGCTCACCACCGACGGGCCAAGAGACCCAGTACTTC	TRB
	SKCMg_C3-colitis	6	10	8	0.00208333	182	CAMGDTGGFKTIF_TRAV12-3	TCTCATACAGATCTGT-1_2_1_1_1_2	CD3_C3	4_ColonInflMel	Colitis	colon	C3	TRAV12-3	TRAJ9	TRAC	CAMGDTGGFKTIF	TGTGCAATGGGTGATACTGGAGGCTTCAAAACTATCTTT	TRA	TRBV7-8	None	TRBJ2-3	TRBC2	CASTGEYTDTQYF	TGTGCCAGCACAGGGGAGTACACAGATACGCAGTATTTT	TRB
	SKCMg_NC4-no-colitis	6	10	8	0.00208333	182	CAPKDTGGFKTIF_TRAV12-3	AAAGTAGAGATCCCGC-1_1_2_2_2	CD3_NC4	4_ColonInflMel	No-colitis	colon	NC4	TRAV12-3	TRAJ9	TRAC	CAPKDTGGFKTIF	TGTGCACCGAAGGATACTGGAGGCTTCAAAACTATCTTT	TRA	TRBV18	None	TRBJ2-1	TRBC2	CASSPQAGNEQFF	TGTGCCAGCTCACCACAGGCAGGAAATGAGCAGTTCTTC	TRB
	SKCMg_NC3-no-colitis	6	10	8	0.00208333	182	CAMWDTGGFKTIF_TRAV12-3	CCTATTATCCAGTAGT-1_2_1_2_2	CD3_NC3	4_ColonInflMel	No-colitis	colon	NC3	TRAV12-3	TRAJ9	TRAC	CAMWDTGGFKTIF	TGTGCAATGTGGGATACTGGAGGCTTCAAAACTATCTTT	TRA	TRBV20-1	None	TRBJ2-4	TRBC2	CSARDGGEGKNIQYF	TGCAGTGCTAGAGATGGGGGGGAGGGCAAAAACATTCAGTACTTC	TRB
	SKCMg_C5-colitis	6	10	8	0.00208333	182	CAMSENGGFKTIF_TRAV12-3	GGACAAGGTTAAAGAC-1_2_2_1_1_2	CD3_C5	4_ColonInflMel	Colitis	colon	C5	TRAV12-3	TRAJ9	TRAC	CAMSENGGFKTIF	TGTGCAATGAGCGAAAATGGAGGCTTCAAAACTATCTTT	TRA	TRBV3-1	None	TRBJ1-4	TRBC1	CASSQVQGGGEKLFF	TGTGCCAGCAGCCAAGTTCAGGGGGGGGGTGAAAAACTGTTTTTT	TRB
	SKCMg_NC3-no-colitis	6	10	8	0.00208333	182	CAMWDTGGFKTIF_TRAV12-3	CTGATAGAGTGAAGTT-1_2_1_2_2	CD3_NC3	4_ColonInflMel	No-colitis	colon	NC3	TRAV12-3	TRAJ9	TRAC	CAMWDTGGFKTIF	TGTGCAATGTGGGATACTGGAGGCTTCAAAACTATCTTT	TRA	TRBV20-1	None	TRBJ2-4	TRBC2	CSARDGGEGKNIQYF	TGCAGTGCTAGAGATGGGGGGGAGGGCAAAAACATTCAGTACTTC	TRB
	SKCMg_C4-colitis	6	10	8	0.00208333	182	CAMSEGGGFKTIF_TRAV12-3	TCGTACCCAACTGGCC-1_1_2_1_1_2	CD3_C4	4_ColonInflMel	Colitis	colon	C4	TRAV12-3	TRAJ9	TRAC	CAMSEGGGFKTIF	TGTGCAATGAGCGAAGGTGGAGGCTTCAAAACTATCTTT	TRA	TRBV20-1	None	TRBJ2-5	TRBC2	CSATKQRYQETQYF	TGCAGTGCTACCAAACAGCGATACCAAGAGACCCAGTACTTC	TRB
	SKCMg_C8-colitis	7	11	6	0.0021645	183	CIVRALYGQNFVF_TRAV26-1	TGAGCCGAGTAACCCT-1_1_2_2_1_2	CD3_C8	4_ColonInflMel	Colitis	colon	C8	TRAV26-1	TRAJ26	TRAC	CIVRALYGQNFVF	TGCATCGTCAGGGCCCTCTATGGTCAGAATTTTGTCTTT	TRA	TRBV10-3	None	TRBJ1-1	TRBC1	CAISDQGAEAFF	TGTGCCATCAGTGATCAGGGCGCTGAAGCTTTCTTT	TRB
	SKCMg_C3-colitis	7	11	6	0.0021645	183	CIVRVGYGQNFVF_TRAV26-1	TTCTCAAAGGATATAC-1_2_1_1_1_2	CD3_C3	4_ColonInflMel	Colitis	colon	C3	TRAV26-1	TRAJ26	TRAC	CIVRVGYGQNFVF	TGCATCGTCAGAGTAGGCTATGGTCAGAATTTTGTCTTT	TRA	TRBV19	None	TRBJ2-5	TRBC2	CASTKGNQETQYF	TGTGCCAGTACAAAAGGGAACCAAGAGACCCAGTACTTC	TRB
	SKCMg_CT7-healthy	7	11	6	0.0021645	183	CIVRVVYGQNFVF_TRAV26-1	CGCCAAGCAAGTTCTG-1_2_1_1_2	CD3_CT7	4_ColonInflMel	Healthy	colon	CT7	TRAV26-1	TRAJ26	TRAC	CIVRVVYGQNFVF	TGCATCGTCAGAGTCGTCTATGGTCAGAATTTTGTCTTT	TRA	TRBV7-9	None	TRBJ1-1	TRBC1	CASSPGQGFGEAFF	TGTGCCAGCAGCCCGGGACAGGGTTTTGGTGAAGCTTTCTTT	TRB
	SKCMg_C6-colitis	7	11	6	0.0021645	183	CIVRVGYGQNFVF_TRAV26-1	GGCTGGTTCGAGCCCA-1_1_1_2_1_2	CD3_C6	4_ColonInflMel	Colitis	colon	C6	TRAV26-1	TRAJ26	TRAC	CIVRVGYGQNFVF	TGCATCGTCAGAGTCGGCTATGGTCAGAATTTTGTCTTT	TRA	TRBV20-1	None	TRBJ2-1	TRBC2	CSARGLGTVNNEQFF	TGCAGTGCTAGAGGACTCGGGACAGTGAACAATGAGCAGTTCTTC	TRB
	SKCMg_CT7-healthy	7	11	6	0.0021645	183	CIVRVDYGQNFVF_TRAV26-1	TCTTCGGGTAGAGGAA-1_2_1_1_2	CD3_CT7	4_ColonInflMel	Healthy	colon	CT7	TRAV26-1	TRAJ26	TRAC	CIVRVDYGQNFVF	TGCATCGTCAGAGTCGACTATGGTCAGAATTTTGTCTTT	TRA	TRBV24-1	None	TRBJ2-5	TRBC2	CATSDTTGASQETQYF	TGTGCCACCAGTGATACGACAGGGGCAAGCCAAGAGACCCAGTACTTC	TRB
	SKCMg_NC2-no-colitis	7	11	6	0.0021645	183	CIVRVVYGQNFVF_TRAV26-1	ATCTACTCATCCGTGG-1_1_1_2_2	CD3_NC2	4_ColonInflMel	No-colitis	colon	NC2	TRAV26-1	TRAJ26	TRAC	CIVRVVYGQNFVF	TGCATCGTCAGAGTCGTCTATGGTCAGAATTTTGTCTTT	TRA	TRBV5-1	None	TRBJ2-7	TRBC2	CASSFNQNRDSGEQYF	TGCGCCAGCAGCTTTAACCAAAACAGGGATTCGGGGGAGCAGTACTTC	TRB
	SKCMg_NC1-no-colitis	7	11	6	0.0021645	183	CIVRGYYGQNFVF_TRAV26-1	ATTACTCAGAAGATTC-1_2_2_1_2	CD3_NC1	4_ColonInflMel	No-colitis	colon	NC1	TRAV26-1	TRAJ26	TRAC	CIVRGYYGQNFVF	TGCATCGTCAGAGGATACTATGGTCAGAATTTTGTCTTT	TRA	TRBV7-2	None	TRBJ2-7	TRBC2	CASSSGSTSTHEQYF	TGTGCCAGCAGCTCCGGGTCGACTAGCACCCACGAGCAGTACTTC	TRB
	SKCMg_CT7-healthy	7	11	6	0.0021645	183	CIVRVDYGQNFVF_TRAV26-1	ACCGTAAAGGCTATCT-1_2_1_1_2	CD3_CT7	4_ColonInflMel	Healthy	colon	CT7	TRAV26-1	TRAJ26	TRAC	CIVRVDYGQNFVF	TGCATCGTCAGAGTCGACTATGGTCAGAATTTTGTCTTT	TRA	TRBV24-1	None	TRBJ2-5	TRBC2	CATSDTTGASQETQYF	TGTGCCACCAGTGATACGACAGGGGCAAGCCAAGAGACCCAGTACTTC	TRB
	SKCMg_NC6-no-colitis	7	11	6	0.0021645	183	CIVRVDYGQNFVF_TRAV26-1	AGCTTGATCACTTCAT-1_2_2	CD3_NC6	4_ColonInflMel	No-colitis	colon	NC6	TRAV26-1	TRAJ26	TRAC	CIVRVDYGQNFVF	TGCATCGTCAGAGTCGACTATGGTCAGAATTTTGTCTTT	TRA	TRBV7-2	None	TRBJ2-1	TRBC2	CASSRRSGVSYNEQFF	TGTGCCAGCAGCCGTAGAAGCGGGGTCTCCTACAATGAGCAGTTCTTC	TRB
	SKCMg_C8-colitis	7	11	6	0.0021645	183	CIVSANYGQNFVF_TRAV26-1	GGCCGATAGTTCCACA-1_1_2_2_1_2	CD3_C8	4_ColonInflMel	Colitis	colon	C8	TRAV26-1	TRAJ26	TRAC	CIVSANYGQNFVF	TGCATCGTCAGTGCTAACTATGGTCAGAATTTTGTCTTT	TRA	TRBV10-3	None	TRBJ1-2	TRBC1	CAISDSSGGGVYGYTF	TGTGCCATCAGTGACTCGTCAGGGGGAGGGGTTTATGGCTACACCTTC	TRB
	SKCMg_CT7-healthy	7	11	6	0.0021645	183	CIVRVDYGQNFVF_TRAV26-1	TCACGAAGTGGTACAG-1_2_1_1_2	CD3_CT7	4_ColonInflMel	Healthy	colon	CT7	TRAV26-1	TRAJ26	TRAC	CIVRVDYGQNFVF	TGCATCGTCAGAGTCGACTATGGTCAGAATTTTGTCTTT	TRA	TRBV24-1	None	TRBJ2-5	TRBC2	CATSDTTGASQETQYF	TGTGCCACCAGTGATACGACAGGGGCAAGCCAAGAGACCCAGTACTTC	TRB
	SKCMg_C5-colitis	5	13	7	0.0021978	184	CAFKYGGSQGNLIF_TRAV38-1	CTCGAGGGTCTGATTG-1_2_2_1_1_2	CD3_C5	4_ColonInflMel	Colitis	colon	C5	TRAV38-1	TRAJ42	TRAC	CAFKYGGSQGNLIF	TGTGCTTTTAAGTATGGAGGAAGCCAAGGAAATCTCATCTTT	TRA	TRBV7-9	None	TRBJ1-1	TRBC1	CASSLATAAEAFF	TGTGCCAGCAGCTTAGCAACAGCAGCTGAAGCTTTCTTT	TRB
	SKCMg_CT2-healthy	5	13	7	0.0021978	184	CAFMKRGSQGNLIF_TRAV38-1	AGCGTATCAGGGTATG-1_1_1_2	CD3_CT2	4_ColonInflMel	Healthy	colon	CT2	TRAV38-1	TRAJ42	TRAC	CAFMKRGSQGNLIF	TGTGCTTTCATGAAGCGGGGAAGCCAAGGAAATCTCATCTTT	TRA	TRBV7-6	None	TRBJ2-5	TRBC2	CASSPGTHQETQYF	TGTGCCAGCAGCCCCGGGACACACCAAGAGACCCAGTACTTC	TRB
	SKCMg_C5-colitis	5	13	7	0.0021978	184	CAFKYGGSQGNLIF_TRAV38-1	CCCTCCTAGGCGTACA-1_2_2_1_1_2	CD3_C5	4_ColonInflMel	Colitis	colon	C5	TRAV38-1	TRAJ42	TRAC	CAFKYGGSQGNLIF	TGTGCTTTTAAGTATGGAGGAAGCCAAGGAAATCTCATCTTT	TRA	TRBV7-9	None	TRBJ1-1	TRBC1	CASSLATAAEAFF	TGTGCCAGCAGCTTAGCAACAGCAGCTGAAGCTTTCTTT	TRB
	SKCMg_C5-colitis	5	13	7	0.0021978	184	CAFKFGGSQGNLIF_TRAV38-1	CCGGTAGGTCACCCAG-1_2_2_1_1_2	CD3_C5	4_ColonInflMel	Colitis	colon	C5	TRAV38-1	TRAJ42	TRAC	CAFKFGGSQGNLIF	TGTGCTTTCAAGTTTGGTGGAAGCCAAGGAAATCTCATCTTT	TRA	TRBV7-8	None	TRBJ2-1	TRBC2	CASSLYNEQFF	TGTGCCAGCAGCTTGTACAATGAGCAGTTCTTC	TRB
	SKCMg_CT5-healthy	5	13	7	0.0021978	184	CAFMIRGSQGNLIF_TRAV38-1	CTGATAGTCTTCTGGC-1_1_2	CD3_CT5	4_ColonInflMel	Healthy	colon	CT5	TRAV38-1	TRAJ42	TRAC	CAFMIRGSQGNLIF	TGTGCTTTCATGATTAGGGGAAGCCAAGGAAATCTCATCTTT	TRA	TRBV12-3	None	TRBJ2-7	TRBC2	CASSGTGTYSGSHAIYEQYF	TGTGCCAGCAGTGGCACAGGGACTTACTCTGGGTCCCACGCAATCTACGAGCAGTACTTC	TRB
	SKCMg_C5-colitis	5	13	7	0.0021978	184	CAFKYGGSQGNLIF_TRAV38-1	CGAGCACTCTTGTACT-1_2_2_1_1_2	CD3_C5	4_ColonInflMel	Colitis	colon	C5	TRAV38-1	TRAJ42	TRAC	CAFKYGGSQGNLIF	TGTGCTTTCAAGTATGGAGGAAGCCAAGGAAATCTCATCTTT	TRA	TRBV7-9	None	TRBJ2-7	TRBC2	CASSLEQVAEQYF	TGTGCCAGCAGCTTAGAACAGGTAGCCGAGCAGTACTTC	TRB
	SKCMg_CT6-healthy	5	13	7	0.0021978	184	CAFMNGGSQGNLIF_TRAV38-1	TCCACACGTAGCAAAT-1_1_1_1_2	CD3_CT6	4_ColonInflMel	Healthy	colon	CT6	TRAV38-1	TRAJ42	TRAC	CAFMNGGSQGNLIF	TGTGCTTTCATGAACGGGGGAAGCCAAGGAAATCTCATCTTT	TRA	TRBV7-9	None	TRBJ1-2	TRBC1	CASSRDSLGGYTF	TGTGCCAGCAGCCGGGACAGTCTGGGTGGCTACACCTTC	TRB
	SKCMg_C5-colitis	5	13	7	0.0021978	184	CAFKYGGSQGNLIF_TRAV38-1	AGAGTGGGTCTAGTCA-1_2_2_1_1_2	CD3_C5	4_ColonInflMel	Colitis	colon	C5	TRAV38-1	TRAJ42	TRAC	CAFKYGGSQGNLIF	TGTGCTTTCAAGTATGGAGGAAGCCAAGGAAATCTCATCTTT	TRA	TRBV7-9	None	TRBJ1-4	TRBC1	CASIGETEKLFF	TGTGCCAGCATCGGGGAGACGGAAAAACTGTTTTTT	TRB
	SKCMg_NC2-no-colitis	5	13	7	0.0021978	184	CAFMKGGSQGNLIF_TRAV38-1	GTACGTATCGGCGCAT-1_1_1_2_2	CD3_NC2	4_ColonInflMel	No-colitis	colon	NC2	TRAV38-1	TRAJ42	TRAC	CAFMKGGSQGNLIF	TGTGCTTTCATGAAAGGAGGAAGCCAAGGAAATCTCATCTTT	TRA	TRBV2	None	TRBJ1-3	TRBC1	CASSETGARGNTIYF	TGTGCCAGCAGTGAGACGGGGGCGCGAGGAAACACCATATATTTT	TRB
	SKCMg_C5-colitis	5	13	7	0.0021978	184	CAFKYGGSQGNLIF_TRAV38-1	GGGAATGTCGACCAGC-1_2_2_1_1_2	CD3_C5	4_ColonInflMel	Colitis	colon	C5	TRAV38-1	TRAJ42	TRAC	CAFKYGGSQGNLIF	TGTGCTTTTAAGTATGGAGGAAGCCAAGGAAATCTCATCTTT	TRA	TRBV7-9	None	TRBJ1-1	TRBC1	CASSLATAAEAFF	TGTGCCAGCAGCTTAGCAACAGCAGCTGAAGCTTTCTTT	TRB
	SKCMg_C5-colitis	5	13	7	0.0021978	184	CAFKYGGSQGNLIF_TRAV38-1	GGCCGATAGGAGTACC-1_2_2_1_1_2	CD3_C5	4_ColonInflMel	Colitis	colon	C5	TRAV38-1	TRAJ42	TRAC	CAFKYGGSQGNLIF	TGTGCTTTTAAGTATGGAGGAAGCCAAGGAAATCTCATCTTT	TRA	TRBV7-9	None	TRBJ1-1	TRBC1	CASSLATAAEAFF	TGTGCCAGCAGCTTAGCAACAGCAGCTGAAGCTTTCTTT	TRB
	SKCMg_CT5-healthy	5	13	7	0.0021978	184	CAFMKLGSQGNLIF_TRAV38-1	GGCAATTGTGGTGTAG-1_1_2	CD3_CT5	4_ColonInflMel	Healthy	colon	CT5	TRAV38-1	TRAJ42	TRAC	CAFMKLGSQGNLIF	TGTGCTTTCATGAAGCTGGGTAGCCAAGGAAATCTCATCTTT	TRA	TRBV6-6	None	TRBJ2-7	TRBC2	CASRALAGSSYEQYF	TGTGCCAGCAGGGCCCTGGCGGGGAGCTCCTACGAGCAGTACTTC	TRB
	SKCMg_C5-colitis	5	13	7	0.0021978	184	CAFKYGGSQGNLIF_TRAV38-1	TTGTAGGCAGTCGATT-1_2_2_1_1_2	CD3_C5	4_ColonInflMel	Colitis	colon	C5	TRAV38-1	TRAJ42	TRAC	CAFKYGGSQGNLIF	TGTGCTTTTAAGTATGGAGGAAGCCAAGGAAATCTCATCTTT	TRA	TRBV7-9	None	TRBJ1-1	TRBC1	CASSLATAAEAFF	TGTGCCAGCAGCTTAGCAACAGCAGCTGAAGCTTTCTTT	TRB
	SKCMg_NC1-no-colitis	5	13	7	0.0021978	185	CAVNTDSGYALNF_TRAV12-2	GGTGTTATCTTGTATC-1_2_2_1_2	CD3_NC1	4_ColonInflMel	No-colitis	colon	NC1	TRAV12-2	TRAJ41	TRAC	CAVNTDSGYALNF	TGTGCCGTGAACACGGATTCCGGGTATGCACTCAACTTC	TRA	TRBV7-9	None	TRBJ2-1	TRBC2	CAGGGEGQFF	TGTGCCGGAGGAGGGGAAGGCCAGTTCTTC	TRB
	SKCMg_NC2-no-colitis	5	13	7	0.0021978	185	CAVNSNSGYALNF_TRAV12-2	TAGCCGGGTAAGTGTA-1_1_1_2_2	CD3_NC2	4_ColonInflMel	No-colitis	colon	NC2	TRAV12-2	TRAJ41	TRAC	CAVNSNSGYALNF	TGTGCCGTGAACTCAAATTCCGGGTATGCACTCAACTTC	TRA	TRBV6-2	None	TRBJ2-5	TRBC2	CASSQDLRSETQYF	TGTGCCAGCAGCCAGGACCTGAGGTCGGAGACCCAGTACTTC	TRB
	SKCMg_CT1-healthy	5	13	7	0.0021978	185	CAVNTNSGYTLNF_TRAV12-2	GTAGGCCTCTTGAGGT-1_2_2_2_1_2	CD3_CT1	4_ColonInflMel	Healthy	colon	CT1	TRAV12-2	TRAJ41	TRAC	CAVNTNSGYTLNF	TGTGCCGTGAACACAAATTCCGGGTATACACTCAACTTC	TRA	TRBV12-3	None	TRBJ1-5	TRBC1	CASSQQGDQPQHF	TGTGCCAGCAGTCAACAGGGGGATCAGCCCCAGCATTTT	TRB
	SKCMg_CT7-healthy	5	13	7	0.0021978	185	CAVNLNSGYALNF_TRAV12-2	AACTGGTAGTGGAGTC-1_2_1_1_2	CD3_CT7	4_ColonInflMel	Healthy	colon	CT7	TRAV12-2	TRAJ41	TRAC	CAVNLNSGYALNF	TGTGCCGTGAACTTAAATTCCGGGTATGCACTCAACTTC	TRA	TRBV12-4	None	TRBJ2-7	TRBC2	CASHSSERGYEQYF	TGTGCCAGCCACTCTAGCGAACGTGGGTACGAGCAGTACTTC	TRB
	SKCMg_NC1-no-colitis	5	13	7	0.0021978	185	CAVNTDSGYALNF_TRAV12-2	CGCTTCAAGCCTTGAT-1_2_2_1_2	CD3_NC1	4_ColonInflMel	No-colitis	colon	NC1	TRAV12-2	TRAJ41	TRAC	CAVNTDSGYALNF	TGTGCCGTGAACACGGATTCCGGGTATGCACTCAACTTC	TRA	TRBV7-9	None	TRBJ2-1	TRBC2	CAGGGEGQFF	TGTGCCGGAGGAGGGGAAGGCCAGTTCTTC	TRB
	SKCMg_CT7-healthy	5	13	7	0.0021978	185	CAVNLNSGYALNF_TRAV12-2	TCTCTAAAGTCCGGTC-1_2_1_1_2	CD3_CT7	4_ColonInflMel	Healthy	colon	CT7	TRAV12-2	TRAJ41	TRAC	CAVNLNSGYALNF	TGTGCCGTGAACTTAAATTCCGGGTATGCACTCAACTTC	TRA	TRBV12-4	None	TRBJ2-7	TRBC2	CASHSSERGYEQYF	TGTGCCAGCCACTCTAGCGAACGTGGGTACGAGCAGTACTTC	TRB
	SKCMg_CT1-healthy	5	13	7	0.0021978	185	CAVNRNSGYALNF_TRAV12-2	ATGTGTGTCCGTTGCT-1_2_2_2_1_2	CD3_CT1	4_ColonInflMel	Healthy	colon	CT1	TRAV12-2	TRAJ41	TRAC	CAVNRNSGYALNF	TGTGCCGTGAACCGAAATTCCGGGTATGCACTCAACTTC	TRA	TRBV30	None	TRBJ1-5	TRBC1	CAWSGQGDQPQHF	TGTGCCTGGAGTGGGCAGGGGGATCAGCCCCAGCATTTT	TRB
	SKCMg_CT1-healthy	5	13	7	0.0021978	185	CAVNRDSGYTLNF_TRAV12-2	GATGAAAAGGTGACCA-1_2_2_2_1_2	CD3_CT1	4_ColonInflMel	Healthy	colon	CT1	TRAV12-2	TRAJ41	TRAC	CAVNRDSGYTLNF	TGTGCCGTGAACAGAGATTCCGGGTATACACTCAACTTC	TRA	TRBV30	None	TRBJ1-5	TRBC1	CAWSGQGDQPQHF	TGTGCCTGGAGTGGACAGGGTGATCAGCCCCAGCATTTT	TRB
	SKCMg_NC1-no-colitis	5	13	7	0.0021978	185	CAVNTDSGYALNF_TRAV12-2	TGGCTGGCAACTGCGC-1_2_2_1_2	CD3_NC1	4_ColonInflMel	No-colitis	colon	NC1	TRAV12-2	TRAJ41	TRAC	CAVNTDSGYALNF	TGTGCCGTGAACACGGATTCCGGGTATGCACTCAACTTC	TRA	TRBV7-9	None	TRBJ2-1	TRBC2	CAGGGEGQFF	TGTGCCGGAGGAGGGGAAGGCCAGTTCTTC	TRB
	SKCMg_NC1-no-colitis	5	13	7	0.0021978	185	CAVNTDSGYALNF_TRAV12-2	CGTTAGAGTTCAACCA-1_2_2_1_2	CD3_NC1	4_ColonInflMel	No-colitis	colon	NC1	TRAV12-2	TRAJ41	TRAC	CAVNTDSGYALNF	TGTGCCGTGAACACGGATTCCGGGTATGCACTCAACTTC	TRA	TRBV7-9	None	TRBJ2-1	TRBC2	CAGGGEGQFF	TGTGCCGGAGGAGGGGAAGGCCAGTTCTTC	TRB
	SKCMg_NC2-no-colitis	5	13	7	0.0021978	185	CAVNSNSGYALNF_TRAV12-2	GACTAACAGGAATCGC-1_1_1_2_2	CD3_NC2	4_ColonInflMel	No-colitis	colon	NC2	TRAV12-2	TRAJ41	TRAC	CAVNSNSGYALNF	TGTGCCGTGAACTCAAATTCCGGGTATGCACTCAACTTC	TRA	TRBV6-2	None	TRBJ2-5	TRBC2	CASSQDLRSETQYF	TGTGCCAGCAGCCAGGACCTGAGGTCGGAGACCCAGTACTTC	TRB
	SKCMg_NC1-no-colitis	5	13	7	0.0021978	185	CAVNTDSGYALNF_TRAV12-2	AGGCCACGTCACCCAG-1_2_2_1_2	CD3_NC1	4_ColonInflMel	No-colitis	colon	NC1	TRAV12-2	TRAJ41	TRAC	CAVNTDSGYALNF	TGTGCCGTGAACACGGATTCCGGGTATGCACTCAACTTC	TRA	TRBV7-9	None	TRBJ2-1	TRBC2	CAGGGEGQFF	TGTGCCGGAGGAGGGGAAGGCCAGTTCTTC	TRB
	SKCMg_NC3-no-colitis	5	13	7	0.0021978	185	CAVNLDSGYALNF_TRAV12-2	CACACCTTCCTGCCAT-1_2_1_2_2	CD3_NC3	4_ColonInflMel	No-colitis	colon	NC3	TRAV12-2	TRAJ41	TRAC	CAVNLDSGYALNF	TGTGCCGTGAACTTGGATTCCGGGTATGCACTCAACTTC	TRA	TRBV5-1	None	TRBJ1-1	TRBC1	CASSENQDTEAFF	TGCGCCAGCAGCGAGAACCAAGACACTGAAGCTTTCTTT	TRB
	SKCMg_CT1-healthy	5	15	6	0.00222222	186	CAVGEAPGTYKYIF_TRAV8-3	CATGACACACATCCGG-1_2_2_2_1_2	CD3_CT1	4_ColonInflMel	Healthy	colon	CT1	TRAV8-3	TRAJ40	TRAC	CAVGEAPGTYKYIF	TGTGCTGTGGGTGAGGCCCCAGGAACCTACAAATACATCTTT	TRA	TRBV9	None	TRBJ2-5	TRBC2	CASSAAWDRVRETQYF	TGTGCCAGCAGTGCCGCCTGGGACAGGGTGCGGGAGACCCAGTACTTC	TRB
	SKCMg_CT1-healthy	5	15	6	0.00222222	186	CAVGEAPGTYKYIF_TRAV8-3	GTGTGCGCAGCTGCTG-1_2_2_2_1_2	CD3_CT1	4_ColonInflMel	Healthy	colon	CT1	TRAV8-3	TRAJ40	TRAC	CAVGEAPGTYKYIF	TGTGCTGTGGGTGAGGCCCCAGGAACCTACAAATACATCTTT	TRA	TRBV9	None	TRBJ2-5	TRBC2	CASSAAWDRVRETQYF	TGTGCCAGCAGTGCCGCCTGGGACAGGGTGCGGGAGACCCAGTACTTC	TRB
	SKCMg_CT1-healthy	5	15	6	0.00222222	186	CAVGEAPGTYKYIF_TRAV8-3	AGACGTTGTTCTGTTT-1_2_2_2_1_2	CD3_CT1	4_ColonInflMel	Healthy	colon	CT1	TRAV8-3	TRAJ40	TRAC	CAVGEAPGTYKYIF	TGTGCTGTGGGTGAGGCCCCAGGAACCTACAAATACATCTTT	TRA	TRBV9	None	TRBJ2-5	TRBC2	CASSAAWDRVRETQYF	TGTGCCAGCAGTGCCGCCTGGGACAGGGTGCGGGAGACCCAGTACTTC	TRB
	SKCMg_CT1-healthy	5	15	6	0.00222222	186	CAVGEAPGTYKYIF_TRAV8-3	CCTACACGTGAACCTT-1_2_2_2_1_2	CD3_CT1	4_ColonInflMel	Healthy	colon	CT1	TRAV8-3	TRAJ40	TRAC	CAVGEAPGTYKYIF	TGTGCTGTGGGTGAGGCCCCAGGAACCTACAAATACATCTTT	TRA	TRBV9	None	TRBJ2-5	TRBC2	CASSAAWDRVRETQYF	TGTGCCAGCAGTGCCGCCTGGGACAGGGTGCGGGAGACCCAGTACTTC	TRB
	SKCMg_CT7-healthy	5	15	6	0.00222222	186	CAVAPTSGTYKYIF_TRAV8-3	CGTGTCTGTTAAGTAG-1_2_1_1_2	CD3_CT7	4_ColonInflMel	Healthy	colon	CT7	TRAV8-3	TRAJ40	TRAC	CAVAPTSGTYKYIF	TGTGCTGTGGCCCCCACCTCAGGAACCTACAAATACATCTTT	TRA	TRBV7-9	None	TRBJ2-7	TRBC2	CASSQSGDYEQYF	TGTGCCAGCAGCCAAAGCGGGGACTACGAGCAGTACTTC	TRB
	SKCMg_C8-colitis	5	15	6	0.00222222	186	CAVGGSSGTYKYIF_TRAV8-3	TCGGGACAGACGCTTT-1_1_2_2_1_2	CD3_C8	4_ColonInflMel	Colitis	colon	C8	TRAV8-3	TRAJ40	TRAC	CAVGGSSGTYKYIF	TGTGCTGTGGGTGGAAGCTCAGGAACCTACAAATACATCTTT	TRA	TRBV11-2	None	TRBJ2-1	TRBC2	CASRLPGYNEQFF	TGTGCCAGCAGACTCCCGGGATACAATGAGCAGTTCTTC	TRB
	SKCMg_CT1-healthy	5	15	6	0.00222222	186	CAVGEAPGTYKYIF_TRAV8-3	GAAATGAAGAACTCGG-1_2_2_2_1_2	CD3_CT1	4_ColonInflMel	Healthy	colon	CT1	TRAV8-3	TRAJ40	TRAC	CAVGEAPGTYKYIF	TGTGCTGTGGGTGAGGCCCCAGGAACCTACAAATACATCTTT	TRA	TRBV9	None	TRBJ2-5	TRBC2	CASSAAWDRVRETQYF	TGTGCCAGCAGTGCCGCCTGGGACAGGGTGCGGGAGACCCAGTACTTC	TRB
	SKCMg_C4-colitis	5	15	6	0.00222222	186	CAVGSTSGTYKYIF_TRAV8-3	GACGTGCGTGGTCTCG-1_1_2_1_1_2	CD3_C4	4_ColonInflMel	Colitis	colon	C4	TRAV8-3	TRAJ40	TRAC	CAVGSTSGTYKYIF	TGTGCTGTGGGCTCTACCTCAGGAACCTACAAATACATCTTT	TRA	TRBV9	None	TRBJ2-1	TRBC2	CASSVALASGRGPYNEQFF	TGTGCCAGCAGCGTAGCTTTGGCTAGCGGGAGGGGGCCCTACAATGAGCAGTTCTTC	TRB
	SKCMg_CT1-healthy	5	15	6	0.00222222	186	CAVGEAPGTYKYIF_TRAV8-3	CTGAAACAGGACATTA-1_2_2_2_1_2	CD3_CT1	4_ColonInflMel	Healthy	colon	CT1	TRAV8-3	TRAJ40	TRAC	CAVGEAPGTYKYIF	TGTGCTGTGGGTGAGGCCCCAGGAACCTACAAATACATCTTT	TRA	TRBV9	None	TRBJ2-5	TRBC2	CASSAAWDRVRETQYF	TGTGCCAGCAGTGCCGCCTGGGACAGGGTGCGGGAGACCCAGTACTTC	TRB
	SKCMg_C8-colitis	5	15	6	0.00222222	186	CAVALTSGTYKYIF_TRAV8-3	ACCCACTAGCTGATAA-1_1_2_2_1_2	CD3_C8	4_ColonInflMel	Colitis	colon	C8	TRAV8-3	TRAJ40	TRAC	CAVALTSGTYKYIF	TGTGCTGTGGCCCTTACCTCAGGAACCTACAAATACATCTTT	TRA	TRBV6-5	None	TRBJ2-1	TRBC2	CASSQQGLVQFF	TGTGCCAGCAGCCAGCAGGGGCTCGTGCAGTTCTTC	TRB
	SKCMg_CT1-healthy	5	15	6	0.00222222	186	CAVGEAPGTYKYIF_TRAV8-3	CACCAGGAGTTACGGG-1_2_2_2_1_2	CD3_CT1	4_ColonInflMel	Healthy	colon	CT1	TRAV8-3	TRAJ40	TRAC	CAVGEAPGTYKYIF	TGTGCTGTGGGTGAGGCCCCAGGAACCTACAAATACATCTTT	TRA	TRBV9	None	TRBJ2-5	TRBC2	CASSAAWDRVRETQYF	TGTGCCAGCAGTGCCGCCTGGGACAGGGTGCGGGAGACCCAGTACTTC	TRB
	SKCMg_CT1-healthy	5	15	6	0.00222222	186	CAVGEAPGTYKYIF_TRAV8-3	TGCGTGGAGAGTAATC-1_2_2_2_1_2	CD3_CT1	4_ColonInflMel	Healthy	colon	CT1	TRAV8-3	TRAJ40	TRAC	CAVGEAPGTYKYIF	TGTGCTGTGGGTGAGGCCCCAGGAACCTACAAATACATCTTT	TRA	TRBV9	None	TRBJ2-5	TRBC2	CASSAAWDRVRETQYF	TGTGCCAGCAGTGCCGCCTGGGACAGGGTGCGGGAGACCCAGTACTTC	TRB
	SKCMg_C6-colitis	5	15	6	0.00222222	186	CAVAEGSGTYKYIF_TRAV8-3	CACAGTACAGTATAAG-1_1_1_2_1_2	CD3_C6	4_ColonInflMel	Colitis	colon	C6	TRAV8-3	TRAJ40	TRAC	CAVAEGSGTYKYIF	TGTGCTGTGGCCGAAGGGTCAGGAACCTACAAATACATCTTT	TRA	TRBV7-2	None	TRBJ2-1	TRBC2	CASSLVASAIYNEQFF	TGTGCCAGCAGCTTAGTGGCTAGCGCAATCTACAATGAGCAGTTCTTC	TRB
	SKCMg_CT1-healthy	5	15	6	0.00222222	186	CAVGEAPGTYKYIF_TRAV8-3	CTCGAGGCATCGGGTC-1_2_2_2_1_2	CD3_CT1	4_ColonInflMel	Healthy	colon	CT1	TRAV8-3	TRAJ40	TRAC	CAVGEAPGTYKYIF	TGTGCTGTGGGTGAGGCCCCAGGAACCTACAAATACATCTTT	TRA	TRBV9	None	TRBJ2-5	TRBC2	CASSAAWDRVRETQYF	TGTGCCAGCAGTGCCGCCTGGGACAGGGTGCGGGAGACCCAGTACTTC	TRB
	SKCMg_CT1-healthy	5	15	6	0.00222222	186	CAVGEAPGTYKYIF_TRAV8-3	TTATGCTTCTTGCAAG-1_2_2_2_1_2	CD3_CT1	4_ColonInflMel	Healthy	colon	CT1	TRAV8-3	TRAJ40	TRAC	CAVGEAPGTYKYIF	TGTGCTGTGGGTGAGGCCCCAGGAACCTACAAATACATCTTT	TRA	TRBV9	None	TRBJ2-5	TRBC2	CASSAAWDRVRETQYF	TGTGCCAGCAGTGCCGCCTGGGACAGGGTGCGGGAGACCCAGTACTTC	TRB
	SKCMg_C8-colitis	7	8	8	0.00223214	187	CAVQPGRGAQKLVF_TRAV20	TGAGCATTCTCAACTT-1_1_2_2_1_2	CD3_C8	4_ColonInflMel	Colitis	colon	C8	TRAV20	TRAJ54	TRAC	CAVQPGRGAQKLVF	TGTGCTGTGCAACCGGGAAGGGGAGCCCAGAAGCTGGTATTT	TRA	TRBV9	None	TRBJ2-5	TRBC2	CASSPTGSGETQYF	TGTGCCAGCAGCCCGACAGGATCAGGAGAGACCCAGTACTTC	TRB
	SKCMg_C3-colitis	7	8	8	0.00223214	187	CAVQAIQGAQKLVF_TRAV20	ATTGGACCACTCTGTC-1_2_1_1_1_2	CD3_C3	4_ColonInflMel	Colitis	colon	C3	TRAV20	TRAJ54	TRAC	CAVQAIQGAQKLVF	TGTGCTGTGCAGGCGATTCAGGGAGCCCAGAAGCTGGTATTT	TRA	TRBV11-2	None	TRBJ2-5	TRBC2	CASSSPGTG	TGTGCCAGCAGCTCCCCCGGGACAGGG	TRB
	SKCMg_C8-colitis	7	8	8	0.00223214	187	CAVQAGTGFQKLVF_TRAV20	CTTAACTAGTGGTCCC-1_1_2_2_1_2	CD3_C8	4_ColonInflMel	Colitis	colon	C8	TRAV20	TRAJ8	TRAC	CAVQAGTGFQKLVF	TGTGCTGTGCAGGCAGGCACAGGCTTTCAGAAACTTGTATTT	TRA	TRBV9	None	TRBJ2-5	TRBC2	CASSASGSGETQYF	TGTGCCAGCAGCGCTAGCGGGAGTGGAGAGACCCAGTACTTC	TRB
	SKCMg_CT8-healthy	7	8	8	0.00223214	187	CAVFLIQGAQKLVF_TRAV20	GGCGACTCATATGCTG-1_1_2_1_2	CD3_CT8	4_ColonInflMel	Healthy	colon	CT8	TRAV20	TRAJ54	TRAC	CAVFLIQGAQKLVF	TGTGCTGTGTTTTTAATTCAGGGAGCCCAGAAGCTGGTATTT	TRA	TRBV19	None	TRBJ2-7	TRBC2	CASSTGTGPYEQYF	TGTGCCAGTAGTACCGGGACGGGTCCCTACGAGCAGTACTTC	TRB
	SKCMg_C7-colitis	7	8	8	0.00223214	187	CAVQDDTGFQKLVF_TRAV20	ACTGAGTAGCGCTTAT-1_2_1_2_1_2	CD3_C7	4_ColonInflMel	Colitis	colon	C7	TRAV20	TRAJ8	TRAC	CAVQDDTGFQKLVF	TGTGCTGTGCAGGACGACACAGGCTTTCAGAAACTTGTATTT	TRA	TRBV5-1	None	TRBJ2-3	TRBC2	CASSLADDTQYF	TGCGCCAGCAGCTTGGCCGATGATACGCAGTATTTT	TRB
	SKCMg_NC4-no-colitis	7	8	8	0.00223214	187	CAVQGIQGAQKLVF_TRAV20	CCAGCGAGTGTGCCTG-1_1_2_2_2	CD3_NC4	4_ColonInflMel	No-colitis	colon	NC4	TRAV20	TRAJ54	TRAC	CAVQGIQGAQKLVF	TGTGCTGTGCAGGGAATTCAGGGAGCCCAGAAGCTGGTATTT	TRA	TRBV6-5	None	TRBJ1-6	TRBC1	CASSNLRGRLVSSPLHF	TGTGCCAGCAGTAACCTCAGGGGGCGGCTGGTTAGTTCACCCCTCCACTTT	TRB
	SKCMg_NC3-no-colitis	7	8	8	0.00223214	187	CAVQARWGAQKLVF_TRAV20	ACCTTTAAGATCACGG-1_2_1_2_2	CD3_NC3	4_ColonInflMel	No-colitis	colon	NC3	TRAV20	TRAJ54	TRAC	CAVQARWGAQKLVF	TGTGCTGTGCAGGCTAGGTGGGGAGCCCAGAAGCTGGTATTT	TRA	TRBV6-1	None	TRBJ2-7	TRBC2	CAREGADEQYF	TGTGCCCGGGAGGGAGCTGACGAGCAGTACTTC	TRB
	SKCMg_CT5-healthy	7	8	8	0.00223214	187	CAVQASTGFQKLVF_TRAV20	ACCGTAACATGTCCTC-1_1_2	CD3_CT5	4_ColonInflMel	Healthy	colon	CT5	TRAV20	TRAJ8	TRAC	CAVQASTGFQKLVF	TGTGCTGTGCAGGCCAGCACAGGCTTTCAGAAACTTGTATTT	TRA	TRBV6-1	None	TRBJ2-1	TRBC2	CASSERVGRAYNEQFF	TGTGCCAGCAGTGAAAGGGTCGGGAGGGCCTACAATGAGCAGTTCTTC	TRB
	SKCMg_CT6-healthy	7	8	8	0.00223214	188	CLVGVNTGGFKTIF_TRAV4	AACTCCCGTCAATACC-1_1_1_1_2	CD3_CT6	4_ColonInflMel	Healthy	colon	CT6	TRAV4	TRAJ9	TRAC	CLVGVNTGGFKTIF	TGCCTCGTGGGTGTAAATACTGGAGGCTTCAAAACTATCTTT	TRA	TRBV14	None	TRBJ1-4	TRBC1	CASSQGGENEKLFF	TGTGCCAGCAGCCAAGGGGGGGAGAATGAAAAACTGTTTTTT	TRB
	SKCMg_CT5-healthy	7	8	8	0.00223214	188	CLVGQNTGGFKTIF_TRAV4	TGCGCAGTCTAACCGA-1_1_2	CD3_CT5	4_ColonInflMel	Healthy	colon	CT5	TRAV4	TRAJ9	TRAC	CLVGQNTGGFKTIF	TGCCTCGTGGGTCAAAATACTGGAGGCTTCAAAACTATCTTT	TRA	TRBV20-1	None	TRBJ2-3	TRBC2	CSARDGTSTDTQYF	TGCAGTGCTAGAGATGGGACTAGCACAGATACGCAGTATTTT	TRB
	SKCMg_C7-colitis	7	8	8	0.00223214	188	CLVRGQTGGFKTIF_TRAV4	CATATTCTCAGTTAGC-1_2_1_2_1_2	CD3_C7	4_ColonInflMel	Colitis	colon	C7	TRAV4	TRAJ9	TRAC	CLVRGQTGGFKTIF	TGCCTCGTGAGGGGCCAAACTGGAGGCTTCAAAACTATCTTT	TRA	TRBV7-3	None	TRBJ2-2	TRBC2	CASSLIDKDTGELFF	TGTGCCAGCAGCTTAATTGACAAAGACACCGGGGAGCTGTTTTTT	TRB
	SKCMg_C5-colitis	7	8	8	0.00223214	188	CLVGDNTGGFKTIF_TRAV4	GCACATACAAGTCTAC-1_2_2_1_1_2	CD3_C5	4_ColonInflMel	Colitis	colon	C5	TRAV4	TRAJ9	TRAC	CLVGDNTGGFKTIF	TGCCTCGTGGGTGACAATACTGGAGGCTTCAAAACTATCTTT	TRA	TRBV27	None	TRBJ2-2	TRBC2	CASSSPGTGRIGELFF	TGTGCCAGCAGTTCCCCCGGGACAGGGAGGATCGGGGAGCTGTTTTTT	TRB
	SKCMg_NC4-no-colitis	7	8	8	0.00223214	188	CLVVLNTGGFKTIF_TRAV4	AACCGCGTCTTGTCAT-1_1_2_2_2	CD3_NC4	4_ColonInflMel	No-colitis	colon	NC4	TRAV4	TRAJ9	TRAC	CLVVLNTGGFKTIF	TGCCTCGTGGTTCTAAATACTGGAGGCTTCAAAACTATCTTT	TRA	TRBV6-1	None	TRBJ1-5	TRBC1	CASGDRGYSNQPQHF	TGTGCCAGCGGGGACAGGGGTTATAGCAATCAGCCCCAGCATTTT	TRB
	SKCMg_C6-colitis	7	8	8	0.00223214	188	CLVGDSTGGFKTIF_TRAV4	AACGTTGAGAGTACCG-1_1_1_2_1_2	CD3_C6	4_ColonInflMel	Colitis	colon	C6	TRAV4	TRAJ9	TRAC	CLVGDSTGGFKTIF	TGCCTCGTGGGTGACAGTACTGGAGGCTTCAAAACTATCTTT	TRA	TRBV6-5	None	TRBJ2-7	TRBC2	CASRTGLAGVNYEQYF	TGTGCCAGCAGAACGGGACTAGCGGGAGTAAACTACGAGCAGTACTTC	TRB
	SKCMg_CT7-healthy	7	8	8	0.00223214	188	CLVGSYTGGFKTIF_TRAV4	CGAATGTTCAGCTTAG-1_2_1_1_2	CD3_CT7	4_ColonInflMel	Healthy	colon	CT7	TRAV4	TRAJ9	TRAC	CLVGSYTGGFKTIF	TGCCTCGTGGGTTCGTATACTGGAGGCTTCAAAACTATCTTT	TRA	TRBV4-3	None	TRBJ2-1	TRBC2	CASSQDVGGLGGNEQFF	TGCGCCAGCAGCCAAGATGTAGGTGGACTAGGTGGCAATGAGCAGTTCTTC	TRB
	SKCMg_C6-colitis	7	8	8	0.00223214	188	CLVGGDTGGFKTIF_TRAV4	CACTCCAAGTTCGCGC-1_1_1_2_1_2	CD3_C6	4_ColonInflMel	Colitis	colon	C6	TRAV4	TRAJ9	TRAC	CLVGGDTGGFKTIF	TGCCTCGTGGGTGGGGATACTGGAGGCTTCAAAACTATCTTT	TRA	TRBV6-2	None	TRBJ1-1	TRBC1	CASSYPPGQGGNTEAFF	TGTGCCAGCAGTTACCCCCCGGGACAGGGAGGGAACACTGAAGCTTTCTTT	TRB
	SKCMg_C6-colitis	7	8	8	0.00223214	189	CAASIRFGNEKLTF_TRAV13-1	ACTGAGTTCAACGGCC-1_1_1_2_1_2	CD3_C6	4_ColonInflMel	Colitis	colon	C6	TRAV13-1	TRAJ48	TRAC	CAASIRFGNEKLTF	TGTGCAGCAAGTATTAGGTTTGGAAATGAGAAATTAACCTTT	TRA	TRBV28	None	TRBJ1-1	TRBC1	CASGTGVSEAFF	TGTGCCAGCGGGACAGGGGTATCAGAAGCTTTCTTT	TRB
	SKCMg_C2-colitis	7	8	8	0.00223214	189	CAASKGFGNEKLTF_TRAV13-1	AAATGCCCACTGAAGG-1_1_1_1_1_2	CD3_C2	4_ColonInflMel	Colitis	colon	C2	TRAV13-1	TRAJ48	TRAC	CAASKGFGNEKLTF	TGTGCAGCAAGTAAGGGCTTTGGAAATGAGAAATTAACCTTT	TRA	TRBV10-3	None	TRBJ2-7	TRBC2	CAISGSSSGSFEQYF	TGTGCCATCAGTGGCAGTAGTAGCGGGAGTTTCGAGCAGTACTTC	TRB
	SKCMg_CT6-healthy	7	8	8	0.00223214	189	CAASRSAGNEKLTF_TRAV13-1	AGAGTGGCAATGACCT-1_1_1_1_2	CD3_CT6	4_ColonInflMel	Healthy	colon	CT6	TRAV13-1	TRAJ48	TRAC	CAASRSAGNEKLTF	TGTGCAGCAAGTCGGTCGGCGGGAAATGAGAAATTAACCTTT	TRA	TRBV20-1	None	TRBJ2-3	TRBC2	CSARAQGLRQDTQYF	TGCAGTGCTAGGGCCCAGGGACTTCGACAAGATACGCAGTATTTT	TRB
	SKCMg_CT8-healthy	7	8	8	0.00223214	189	CAASLAFGNEKLTF_TRAV13-1	AAAGCAAAGGATGGTC-1_1_2_1_2	CD3_CT8	4_ColonInflMel	Healthy	colon	CT8	TRAV13-1	TRAJ48	TRAC	CAASLAFGNEKLTF	TGTGCAGCAAGTCTTGCCTTTGGAAATGAGAAATTAACCTTT	TRA	TRBV3-1	None	TRBJ1-2	TRBC1	CASSPGTGGYGYTF	TGTGCCAGCAGCCCAGGGACCGGGGGCTATGGCTACACCTTC	TRB
	SKCMg_NC3-no-colitis	7	8	8	0.00223214	189	CAAKPNFGNEKLTF_TRAV13-1	GGGAATGTCGTACGGC-1_2_1_2_2	CD3_NC3	4_ColonInflMel	No-colitis	colon	NC3	TRAV13-1	TRAJ48	TRAC	CAAKPNFGNEKLTF	TGTGCAGCTAAACCTAACTTTGGAAATGAGAAATTAACCTTT	TRA	TRBV5-5	None	TRBJ1-2	TRBC1	CASSHGTGRSYGYTF	TGTGCCAGCAGCCACGGGACAGGGAGAAGCTATGGCTACACCTTC	TRB
	SKCMg_CT6-healthy	7	8	8	0.00223214	189	CAASIGFGNEKLTF_TRAV13-1	TAAGCGTGTCTAGCGC-1_1_1_1_2	CD3_CT6	4_ColonInflMel	Healthy	colon	CT6	TRAV13-1	TRAJ48	TRAC	CAASIGFGNEKLTF	TGTGCAGCAAGTATCGGTTTTGGAAATGAGAAATTAACCTTT	TRA	TRBV12-3	None	TRBJ2-3	TRBC2	CASSPTSGVRGGTDTQYF	TGTGCCAGCAGTCCCACTAGCGGGGTTAGAGGGGGCACAGATACGCAGTATTTT	TRB
	SKCMg_C7-colitis	7	8	8	0.00223214	189	CAASINFGNEKLTF_TRAV13-1	ACACCGGGTCCGACGT-1_2_1_2_1_2	CD3_C7	4_ColonInflMel	Colitis	colon	C7	TRAV13-1	TRAJ48	TRAC	CAASINFGNEKLTF	TGTGCAGCAAGTATAAACTTTGGAAATGAGAAATTAACCTTT	TRA	TRBV25-1	None	TRBJ1-1	TRBC1	CASSEFGAREAFF	TGTGCCAGCAGTGAATTCGGGGCCAGGGAAGCTTTCTTT	TRB
	SKCMg_NC4-no-colitis	7	8	8	0.00223214	189	CAAIYDFGNEKLTF_TRAV13-1	GCGGGTTGTATAGGTA-1_1_2_2_2	CD3_NC4	4_ColonInflMel	No-colitis	colon	NC4	TRAV13-1	TRAJ48	TRAC	CAAIYDFGNEKLTF	TGTGCAGCAATTTACGACTTTGGAAATGAGAAATTAACCTTT	TRA	TRBV7-9	None	TRBJ2-2	TRBC2	CASSLRQGNTGELFF	TGTGCCAGCAGCTTAAGACAGGGGAACACCGGGGAGCTGTTTTTT	TRB
	SKCMg_CT2-healthy	7	8	8	0.00223214	190	CATDQGAAGNKLTF_TRAV17	GTGTGCGCACTCTGTC-1_1_1_2	CD3_CT2	4_ColonInflMel	Healthy	colon	CT2	TRAV17	TRAJ17	TRAC	CATDQGAAGNKLTF	TGTGCTACGGACCAGGGGGCTGCAGGCAACAAGCTAACTTTT	TRA	TRBV11-3	None	TRBJ2-5	TRBC2	CASSSTSRETQYF	TGTGCCAGCAGCTCGACTAGCCGGGAGACCCAGTACTTC	TRB
	SKCMg_NC1-no-colitis	7	8	8	0.00223214	190	CATDQEAAGNKLTF_TRAV17	ATCTGCCAGCCAACAG-1_2_2_1_2	CD3_NC1	4_ColonInflMel	No-colitis	colon	NC1	TRAV17	TRAJ17	TRAC	CATDQEAAGNKLTF	TGTGCTACGGACCAGGAAGCTGCAGGCAACAAGCTAACTTTT	TRA	TRBV12-4	None	TRBJ2-7	TRBC2	CASSGTKSEQYF	TGTGCCAGCAGCGGGACAAAGAGCGAGCAGTACTTC	TRB
	SKCMg_NC4-no-colitis	7	8	8	0.00223214	190	CATDEKAAGNKLTF_TRAV17	TGTATTCGTATGAATG-1_1_2_2_2	CD3_NC4	4_ColonInflMel	No-colitis	colon	NC4	TRAV17	TRAJ17	TRAC	CATDEKAAGNKLTF	TGTGCTACGGACGAGAAAGCTGCAGGCAACAAGCTAACTTTT	TRA	TRBV4-1	None	TRBJ2-7	TRBC2	CASSQPWGGPYEQYF	TGCGCCAGCAGCCAACCTTGGGGGGGGCCTTACGAGCAGTACTTC	TRB
	SKCMg_NC3-no-colitis	7	8	8	0.00223214	190	CATDGGAGGNKLTF_TRAV17	GGACAAGGTCAACTGT-1_2_1_2_2	CD3_NC3	4_ColonInflMel	No-colitis	colon	NC3	TRAV17	TRAJ10	TRAC	CATDGGAGGNKLTF	TGTGCTACGGACGGGGGGGCGGGAGGAAACAAACTCACCTTT	TRA	TRBV28	None	TRBJ2-2	TRBC2	CASSSQGFTGELFF	TGTGCCAGCAGTTCACAGGGTTTTACCGGGGAGCTGTTTTTT	TRB
	SKCMg_CT1-healthy	7	8	8	0.00223214	190	CATDSKAAGNKLTF_TRAV17	GTCACGGGTTATGTGC-1_2_2_2_1_2	CD3_CT1	4_ColonInflMel	Healthy	colon	CT1	TRAV17	TRAJ17	TRAC	CATDSKAAGNKLTF	TGTGCTACGGACTCCAAAGCTGCAGGCAACAAGCTAACTTTT	TRA	TRBV18	None	TRBJ1-1	TRBC1	CASSASTENTEAFF	TGTGCCAGCTCGGCGTCGACAGAGAACACTGAAGCTTTCTTT	TRB
	SKCMg_CT8-healthy	7	8	8	0.00223214	190	CATDAWAAGNKLTF_TRAV17	CTGCGGAAGAGGTTGC-1_1_2_1_2	CD3_CT8	4_ColonInflMel	Healthy	colon	CT8	TRAV17	TRAJ17	TRAC	CATDAWAAGNKLTF	TGTGCTACGGACGCATGGGCTGCAGGCAACAAGCTAACTTTT	TRA	TRBV30	None	TRBJ2-6	TRBC2	CAWETTVGANVLTF	TGTGCCTGGGAGACAACGGTTGGGGCCAACGTCCTGACTTTC	TRB
	SKCMg_C1-colitis	7	8	8	0.00223214	190	CATPIKAAGNKLTF_TRAV17	CAAGGCCTCGTTTAGG-1_2_2_2_2_2_1	CD3_C1	4_ColonInflMel	Colitis	colon	C1	TRAV17	TRAJ17	TRAC	CATPIKAAGNKLTF	TGTGCTACACCGATCAAAGCTGCAGGCAACAAGCTAACTTTT	TRA	TRBV20-1	None	TRBJ1-2	TRBC1	CSANRDRGPNGYTF	TGCAGTGCTAATAGGGACAGGGGGCCGAATGGCTACACCTTC	TRB
	SKCMg_NC1-no-colitis	7	8	8	0.00223214	190	CATDAGAAGNKLTF_TRAV17	CCGGTAGAGCGGATCA-1_2_2_1_2	CD3_NC1	4_ColonInflMel	No-colitis	colon	NC1	TRAV17	TRAJ17	TRAC	CATDAGAAGNKLTF	TGTGCTACGGACGCTGGGGCTGCAGGCAACAAGCTAACTTTT	TRA	TRBV5-1	None	TRBJ2-1	TRBC2	CASSSLTGLVNEQFF	TGCGCCAGCAGCTCTTTGACAGGGTTGGTTAATGAGCAGTTCTTC	TRB
	SKCMg_CT2-healthy	7	9	7	0.00226757	191	CVVNIPGNQFYF_TRAV12-1	AGCAGCCCAAGCTGTT-1_1_1_2	CD3_CT2	4_ColonInflMel	Healthy	colon	CT2	TRAV12-1	TRAJ49	TRAC	CVVNIPGNQFYF	TGTGTGGTGAACATCCCCGGTAACCAGTTCTATTTT	TRA	TRBV20-1	None	TRBJ1-2	TRBC1	CSAYLTNPYGYTF	TGCAGTGCTTACCTAACCAACCCCTATGGCTACACCTTC	TRB
	SKCMg_NC3-no-colitis	7	9	7	0.00226757	191	CVVTPRGNQFYF_TRAV12-1	CCCAGTTAGTGTCCCG-1_2_1_2_2	CD3_NC3	4_ColonInflMel	No-colitis	colon	NC3	TRAV12-1	TRAJ49	TRAC	CVVTPRGNQFYF	TGTGTGGTGACCCCCAGGGGTAACCAGTTCTATTTT	TRA	TRBV24-1	None	TRBJ2-3	TRBC2	CATSDPTGTDTQYF	TGTGCCACCAGTGATCCGACAGGCACAGATACGCAGTATTTT	TRB
	SKCMg_C4-colitis	7	9	7	0.00226757	191	CVVTPGGNQFYF_TRAV12-1	GGGAATGCACGTAAGG-1_1_2_1_1_2	CD3_C4	4_ColonInflMel	Colitis	colon	C4	TRAV12-1	TRAJ49	TRAC	CVVTPGGNQFYF	TGTGTGGTGACACCGGGAGGTAACCAGTTCTATTTT	TRA	TRBV28	None	TRBJ1-3	TRBC1	CASSFERQGWSGNTIYF	TGTGCCAGCAGTTTCGAGAGACAGGGTTGGTCTGGAAACACCATATATTTT	TRB
	SKCMg_NC6-no-colitis	7	9	7	0.00226757	191	CVVKRAGNQFYF_TRAV12-1	CAGCATAGTACAGCAG-1_2_2	CD3_NC6	4_ColonInflMel	No-colitis	colon	NC6	TRAV12-1	TRAJ49	TRAC	CVVKRAGNQFYF	TGTGTGGTGAAAAGGGCCGGTAACCAGTTCTATTTT	TRA	TRBV7-6	None	TRBJ2-1	TRBC2	CASSSQAGRDEQFF	TGTGCCAGCAGCTCCCAGGCAGGGCGAGATGAGCAGTTCTTC	TRB
	SKCMg_NC2-no-colitis	7	9	7	0.00226757	191	CVVNFPGNQFYF_TRAV12-1	TCATTACTCCGAACGC-1_1_1_2_2	CD3_NC2	4_ColonInflMel	No-colitis	colon	NC2	TRAV12-1	TRAJ49	TRAC	CVVNFPGNQFYF	TGTGTGGTGAACTTCCCGGGTAACCAGTTCTATTTT	TRA	TRBV4-3	None	TRBJ1-1	TRBC1	CASSQEIGTGGAFF	TGCGCCAGCAGCCAAGAAATAGGGACAGGGGGAGCTTTCTTT	TRB
	SKCMg_NC3-no-colitis	7	9	7	0.00226757	191	CVVTPRGNQFYF_TRAV12-1	CATTATCGTCCGACGT-1_2_1_2_2	CD3_NC3	4_ColonInflMel	No-colitis	colon	NC3	TRAV12-1	TRAJ49	TRAC	CVVTPRGNQFYF	TGTGTGGTGACCCCCAGGGGTAACCAGTTCTATTTT	TRA	TRBV24-1	None	TRBJ2-3	TRBC2	CATSDPTGTDTQYF	TGTGCCACCAGTGATCCGACAGGCACAGATACGCAGTATTTT	TRB
	SKCMg_NC3-no-colitis	7	9	7	0.00226757	191	CVVTNTGNQFYF_TRAV12-1	CCTTCGAGTAGCTAAA-1_2_1_2_2	CD3_NC3	4_ColonInflMel	No-colitis	colon	NC3	TRAV12-1	TRAJ49	TRAC	CVVTNTGNQFYF	TGTGTGGTGACGAACACCGGTAACCAGTTCTATTTT	TRA	TRBV2	None	TRBJ2-1	TRBC2	CASGQGLAYNEQFF	TGTGCCAGCGGCCAGGGGCTGGCCTACAATGAGCAGTTCTTC	TRB
	SKCMg_CT7-healthy	7	9	7	0.00226757	191	CVVNKNGNQFYF_TRAV12-1	ACTGCTCGTGCAGGTA-1_2_1_1_2	CD3_CT7	4_ColonInflMel	Healthy	colon	CT7	TRAV12-1	TRAJ49	TRAC	CVVNKNGNQFYF	TGTGTGGTGAACAAGAACGGTAACCAGTTCTATTTT	TRA	TRBV12-5	None	TRBJ1-1	TRBC1	CASGPGDFNTEAFF	TGTGCTAGTGGTCCCGGGGACTTTAACACTGAAGCTTTCTTT	TRB
	SKCMg_CT8-healthy	7	9	7	0.00226757	191	CVVNIPGNQFYF_TRAV12-1	TATCAGGAGTTGCAGG-1_1_2_1_2	CD3_CT8	4_ColonInflMel	Healthy	colon	CT8	TRAV12-1	TRAJ49	TRAC	CVVNIPGNQFYF	TGTGTGGTGAACATACCCGGTAACCAGTTCTATTTT	TRA	TRBV20-1	None	TRBJ1-2	TRBC1	CSTYRAGANYGYTF	TGCAGTACATACCGGGCAGGGGCGAACTATGGCTACACCTTC	TRB
	SKCMg_CT6-healthy	6	9	8	0.00231481	192	CVVNQGDYKLSF_TRAV12-1	GCTCTGTGTCTTGATG-1_1_1_1_2	CD3_CT6	4_ColonInflMel	Healthy	colon	CT6	TRAV12-1	TRAJ20	TRAC	CVVNQGDYKLSF	TGTGTGGTGAACCAGGGCGACTACAAGCTCAGCTTT	TRA	TRBV14	None	TRBJ2-7	TRBC2	CASSRSYEQYF	TGTGCCAGCAGCCGGTCCTACGAGCAGTACTTC	TRB
	SKCMg_C1-colitis	6	9	8	0.00231481	192	CVVRSNDYKLSF_TRAV12-1	ACACTGATCGAATGCT-1_2_2_2_2_2_1	CD3_C1	4_ColonInflMel	Colitis	colon	C1	TRAV12-1	TRAJ20	TRAC	CVVRSNDYKLSF	TGTGTGGTTCGTTCTAACGACTACAAGCTCAGCTTT	TRA	TRBV7-3	None	TRBJ2-1	TRBC2	CASTQ	TGTGCCAGCACCCAA	TRB
	SKCMg_C5-colitis	6	9	8	0.00231481	192	CVVKGNDYKLSF_TRAV12-1	TCGAGGCGTAGGAGTC-1_2_2_1_1_2	CD3_C5	4_ColonInflMel	Colitis	colon	C5	TRAV12-1	TRAJ20	TRAC	CVVKGNDYKLSF	TGTGTGGTGAAGGGTAACGACTACAAGCTCAGCTTT	TRA	TRBV2	None	TRBJ1-4	TRBC1	CASSEAGGFREKLFF	TGTGCCAGCAGTGAAGCGGGGGGTTTTCGGGAAAAACTGTTTTTT	TRB
	SKCMg_NC6-no-colitis	6	9	8	0.00231481	192	CVVNRNDYKLSF_TRAV12-1	AAGCCGCAGTACGATA-1_2_2	CD3_NC6	4_ColonInflMel	No-colitis	colon	NC6	TRAV12-1	TRAJ20	TRAC	CVVNRNDYKLSF	TGTGTGGTGAATAGGAACGACTACAAGCTCAGCTTT	TRA	TRBV5-1	None	TRBJ2-3	TRBC2	CASSSAGVSTDTQYF	TGCGCCAGCAGCTCGGCGGGGGTTAGCACAGATACGCAGTATTTT	TRB
	SKCMg_C5-colitis	6	9	8	0.00231481	192	CVVKGGDYKLSF_TRAV12-1	CGGACTGTCATGTCTT-1_2_2_1_1_2	CD3_C5	4_ColonInflMel	Colitis	colon	C5	TRAV12-1	TRAJ20	TRAC	CVVKGGDYKLSF	TGTGTGGTGAAAGGCGGCGACTACAAGCTCAGCTTT	TRA	TRBV14	None	TRBJ2-7	TRBC2	CASSQIGHPSYEQYF	TGTGCCAGCAGCCAAATAGGACACCCCTCCTACGAGCAGTACTTC	TRB
	SKCMg_NC1-no-colitis	6	9	8	0.00231481	192	CVVNGNDYKLSF_TRAV12-1	TTCTCCTGTTAGATGA-1_2_2_1_2	CD3_NC1	4_ColonInflMel	No-colitis	colon	NC1	TRAV12-1	TRAJ20	TRAC	CVVNGNDYKLSF	TGTGTGGTGAACGGGAACGACTACAAGCTCAGCTTT	TRA	TRBV28	None	TRBJ2-7	TRBC2	CASSKREGPYEQYF	TGTGCCAGCAGTAAGCGGGAGGGCCCCTACGAGCAGTACTTC	TRB
	SKCMg_C5-colitis	6	9	8	0.00231481	192	CVVKGGDYKLSF_TRAV12-1	CGTTAGAGTGTTCTTT-1_2_2_1_1_2	CD3_C5	4_ColonInflMel	Colitis	colon	C5	TRAV12-1	TRAJ20	TRAC	CVVKGGDYKLSF	TGTGTGGTGAAAGGCGGCGACTACAAGCTCAGCTTT	TRA	TRBV14	None	TRBJ2-7	TRBC2	CASSQIGHPSYEQYF	TGTGCCAGCAGCCAAATAGGACACCCCTCCTACGAGCAGTACTTC	TRB
	SKCMg_C4-colitis	6	9	8	0.00231481	192	CVVWDNDYKLSF_TRAV12-1	AAAGCAATCCTGTAGA-1_1_2_1_1_2	CD3_C4	4_ColonInflMel	Colitis	colon	C4	TRAV12-1	TRAJ20	TRAC	CVVWDNDYKLSF	TGTGTGGTGTGGGATAACGACTACAAGCTCAGCTTT	TRA	TRBV19	None	TRBJ2-2	TRBC2	CASSMPNTRTGELFF	TGTGCCAGTAGTATGCCTAACACTCGCACCGGGGAGCTGTTTTTT	TRB
	SKCMg_NC1-no-colitis	6	9	8	0.00231481	192	CVVLGNDYKLSF_TRAV12-1	GCATGTAAGGACACCA-1_2_2_1_2	CD3_NC1	4_ColonInflMel	No-colitis	colon	NC1	TRAV12-1	TRAJ20	TRAC	CVVLGNDYKLSF	TGTGTGGTGCTTGGGAACGACTACAAGCTCAGCTTT	TRA	TRBV27	None	TRBJ1-5	TRBC1	CASSLSGPNQPQHF	TGTGCCAGCAGTTTATCGGGCCCCAATCAGCCCCAGCATTTT	TRB
	SKCMg_CT2-healthy	4	27	4	0.00231481	193	CAVRDGGGANNLFF_TRAV3	GTCCTCACATGCCTTC-1_1_1_2	CD3_CT2	4_ColonInflMel	Healthy	colon	CT2	TRAV3	TRAJ36	TRAC	CAVRDGGGANNLFF	TGTGCTGTGAGAGACGGCGGTGGGGCAAACAACCTCTTCTTT	TRA	TRBV3-1	None	TRBJ2-7	TRBC2	CASSTQNRDREQYF	TGTGCCAGCAGCACTCAGAACCGGGACAGGGAGCAGTACTTC	TRB
	SKCMg_CT2-healthy	4	27	4	0.00231481	193	CAVRDGGGANNLFF_TRAV3	GTAACTGAGAGTACCG-1_1_1_2	CD3_CT2	4_ColonInflMel	Healthy	colon	CT2	TRAV3	TRAJ36	TRAC	CAVRDGGGANNLFF	TGTGCTGTGAGAGACGGCGGTGGGGCAAACAACCTCTTCTTT	TRA	TRBV3-1	None	TRBJ2-7	TRBC2	CASSTQNRDREQYF	TGTGCCAGCAGCACTCAGAACCGGGACAGGGAGCAGTACTTC	TRB
	SKCMg_CT2-healthy	4	27	4	0.00231481	193	CAVRDGGGANNLFF_TRAV3	GAGCAGATCTGCAGTA-1_1_1_2	CD3_CT2	4_ColonInflMel	Healthy	colon	CT2	TRAV3	TRAJ36	TRAC	CAVRDGGGANNLFF	TGTGCTGTGAGAGACGGCGGTGGGGCAAACAACCTCTTCTTT	TRA	TRBV3-1	None	TRBJ2-7	TRBC2	CASSTQNRDREQYF	TGTGCCAGCAGCACTCAGAACCGGGACAGGGAGCAGTACTTC	TRB
	SKCMg_CT2-healthy	4	27	4	0.00231481	193	CAVRDGAGANNLFF_TRAV3	CCGTTCAAGAATGTGT-1_1_1_2	CD3_CT2	4_ColonInflMel	Healthy	colon	CT2	TRAV3	TRAJ36	TRAC	CAVRDGAGANNLFF	TGTGCTGTGAGAGACGGAGCTGGGGCAAACAACCTCTTCTTT	TRA	TRBV3-1	None	TRBJ2-1	TRBC2	CASSQQVRGNEQFF	TGTGCCAGCAGCCAACAGGTGAGGGGCAATGAGCAGTTCTTC	TRB
	SKCMg_CT2-healthy	4	27	4	0.00231481	193	CAVRDGAGANNLFF_TRAV3	AGCGGTCAGAGATGAG-1_1_1_2	CD3_CT2	4_ColonInflMel	Healthy	colon	CT2	TRAV3	TRAJ36	TRAC	CAVRDGAGANNLFF	TGTGCTGTGAGAGACGGAGCTGGGGCAAACAACCTCTTCTTT	TRA	TRBV3-1	None	TRBJ2-1	TRBC2	CASSQQVRGNEQFF	TGTGCCAGCAGCCAACAGGTGAGGGGCAATGAGCAGTTCTTC	TRB
	SKCMg_CT7-healthy	4	27	4	0.00231481	193	CAVRDETGANNLFF_TRAV3	GGCAATTTCAGATAAG-1_2_1_1_2	CD3_CT7	4_ColonInflMel	Healthy	colon	CT7	TRAV3	TRAJ36	TRAC	CAVRDETGANNLFF	TGTGCTGTGAGAGACGAAACTGGGGCAAACAACCTCTTCTTT	TRA	TRBV5-8	None	TRBJ1-5	TRBC1	CASSFRTDQPQHF	TGTGCCAGCAGCTTTAGAACTGATCAGCCCCAGCATTTT	TRB
	SKCMg_CT2-healthy	4	27	4	0.00231481	193	CAVRDGGGANNLFF_TRAV3	CAGCATACACGACTCG-1_1_1_2	CD3_CT2	4_ColonInflMel	Healthy	colon	CT2	TRAV3	TRAJ36	TRAC	CAVRDGGGANNLFF	TGTGCTGTGAGAGACGGCGGTGGGGCAAACAACCTCTTCTTT	TRA	TRBV3-1	None	TRBJ2-7	TRBC2	CASSTQNRDREQYF	TGTGCCAGCAGCACTCAGAACCGGGACAGGGAGCAGTACTTC	TRB
	SKCMg_CT2-healthy	4	27	4	0.00231481	193	CAVRDGGGANNLFF_TRAV3	TCTTTCCCATGGTTGT-1_1_1_2	CD3_CT2	4_ColonInflMel	Healthy	colon	CT2	TRAV3	TRAJ36	TRAC	CAVRDGGGANNLFF	TGTGCTGTGAGAGACGGCGGTGGGGCAAACAACCTCTTCTTT	TRA	TRBV3-1	None	TRBJ2-7	TRBC2	CASSTQNRDREQYF	TGTGCCAGCAGCACTCAGAACCGGGACAGGGAGCAGTACTTC	TRB
	SKCMg_CT2-healthy	4	27	4	0.00231481	193	CAVRDGAGANNLFF_TRAV3	CACCAGGGTAATCGTC-1_1_1_2	CD3_CT2	4_ColonInflMel	Healthy	colon	CT2	TRAV3	TRAJ36	TRAC	CAVRDGAGANNLFF	TGTGCTGTGAGAGACGGAGCTGGGGCAAACAACCTCTTCTTT	TRA	TRBV3-1	None	TRBJ2-1	TRBC2	CASSQQVRGNEQFF	TGTGCCAGCAGCCAACAGGTGAGGGGCAATGAGCAGTTCTTC	TRB
	SKCMg_CT2-healthy	4	27	4	0.00231481	193	CAVRDGGGANNLFF_TRAV3	GCATGATGTGTGTGCC-1_1_1_2	CD3_CT2	4_ColonInflMel	Healthy	colon	CT2	TRAV3	TRAJ36	TRAC	CAVRDGGGANNLFF	TGTGCTGTGAGAGACGGCGGTGGGGCAAACAACCTCTTCTTT	TRA	TRBV3-1	None	TRBJ2-7	TRBC2	CASSTQNRDREQYF	TGTGCCAGCAGCACTCAGAACCGGGACAGGGAGCAGTACTTC	TRB
	SKCMg_CT1-healthy	4	27	4	0.00231481	193	CAVRGGTGANNLFF_TRAV3	GGCGACTGTAATCACC-1_2_2_2_1_2	CD3_CT1	4_ColonInflMel	Healthy	colon	CT1	TRAV3	TRAJ36	TRAC	CAVRGGTGANNLFF	TGTGCTGTGAGAGGGGGAACTGGGGCAAACAACCTCTTCTTT	TRA	TRBV19	None	TRBJ2-2	TRBC2	CASSIDRTNTGELFF	TGTGCCAGTAGTATAGATCGGACGAACACCGGGGAGCTGTTTTTT	TRB
	SKCMg_CT7-healthy	4	27	4	0.00231481	193	CAVRDETGANNLFF_TRAV3	TCTCTAAGTCTTCAAG-1_2_1_1_2	CD3_CT7	4_ColonInflMel	Healthy	colon	CT7	TRAV3	TRAJ36	TRAC	CAVRDETGANNLFF	TGTGCTGTGAGAGACGAAACTGGGGCAAACAACCTCTTCTTT	TRA	TRBV5-8	None	TRBJ1-5	TRBC1	CASSFRTDQPQHF	TGTGCCAGCAGCTTTAGAACTGATCAGCCCCAGCATTTT	TRB
	SKCMg_CT2-healthy	4	27	4	0.00231481	193	CAVRDGGGANNLFF_TRAV3	CTGTGCTGTCATCGGC-1_1_1_2	CD3_CT2	4_ColonInflMel	Healthy	colon	CT2	TRAV3	TRAJ36	TRAC	CAVRDGGGANNLFF	TGTGCTGTGAGAGACGGCGGTGGGGCAAACAACCTCTTCTTT	TRA	TRBV3-1	None	TRBJ2-7	TRBC2	CASSTQNRDREQYF	TGTGCCAGCAGCACTCAGAACCGGGACAGGGAGCAGTACTTC	TRB
	SKCMg_CT2-healthy	4	27	4	0.00231481	193	CAVRDGGGANNLFF_TRAV3	ACATGGTGTGTGACCC-1_1_1_2	CD3_CT2	4_ColonInflMel	Healthy	colon	CT2	TRAV3	TRAJ36	TRAC	CAVRDGGGANNLFF	TGTGCTGTGAGAGACGGCGGTGGGGCAAACAACCTCTTCTTT	TRA	TRBV3-1	None	TRBJ2-7	TRBC2	CASSTQNRDREQYF	TGTGCCAGCAGCACTCAGAACCGGGACAGGGAGCAGTACTTC	TRB
	SKCMg_CT2-healthy	4	27	4	0.00231481	193	CAVRDGGGANNLFF_TRAV3	TTCTCCTGTGAGGCTA-1_1_1_2	CD3_CT2	4_ColonInflMel	Healthy	colon	CT2	TRAV3	TRAJ36	TRAC	CAVRDGGGANNLFF	TGTGCTGTGAGAGACGGCGGTGGGGCAAACAACCTCTTCTTT	TRA	TRBV3-1	None	TRBJ2-7	TRBC2	CASSTQNRDREQYF	TGTGCCAGCAGCACTCAGAACCGGGACAGGGAGCAGTACTTC	TRB
	SKCMg_CT2-healthy	4	27	4	0.00231481	193	CAVRDGGGANNLFF_TRAV3	CAGAGAGAGGGATACC-1_1_1_2	CD3_CT2	4_ColonInflMel	Healthy	colon	CT2	TRAV3	TRAJ36	TRAC	CAVRDGGGANNLFF	TGTGCTGTGAGAGACGGCGGTGGGGCAAACAACCTCTTCTTT	TRA	TRBV3-1	None	TRBJ2-7	TRBC2	CASSTQNRDREQYF	TGTGCCAGCAGCACTCAGAACCGGGACAGGGAGCAGTACTTC	TRB
	SKCMg_CT2-healthy	4	27	4	0.00231481	193	CAVRDGAGANNLFF_TRAV3	GAAATGATCGGCGGTT-1_1_1_2	CD3_CT2	4_ColonInflMel	Healthy	colon	CT2	TRAV3	TRAJ36	TRAC	CAVRDGAGANNLFF	TGTGCTGTGAGAGACGGAGCTGGGGCAAACAACCTCTTCTTT	TRA	TRBV3-1	None	TRBJ2-1	TRBC2	CASSQQVRGNEQFF	TGTGCCAGCAGCCAACAGGTGAGGGGCAATGAGCAGTTCTTC	TRB
	SKCMg_CT2-healthy	4	27	4	0.00231481	193	CAVRDGAGANNLFF_TRAV3	TCAGCAACACACCGAC-1_1_1_2	CD3_CT2	4_ColonInflMel	Healthy	colon	CT2	TRAV3	TRAJ36	TRAC	CAVRDGAGANNLFF	TGTGCTGTGAGAGACGGAGCTGGGGCAAACAACCTCTTCTTT	TRA	TRBV3-1	None	TRBJ2-1	TRBC2	CASSQQVRGNEQFF	TGTGCCAGCAGCCAACAGGTGAGGGGCAATGAGCAGTTCTTC	TRB
	SKCMg_CT2-healthy	4	27	4	0.00231481	193	CAVRDGGGANNLFF_TRAV3	CGTCCATTCTGTCCGT-1_1_1_2	CD3_CT2	4_ColonInflMel	Healthy	colon	CT2	TRAV3	TRAJ36	TRAC	CAVRDGGGANNLFF	TGTGCTGTGAGAGACGGCGGTGGGGCAAACAACCTCTTCTTT	TRA	TRBV3-1	None	TRBJ2-7	TRBC2	CASSTQNRDREQYF	TGTGCCAGCAGCACTCAGAACCGGGACAGGGAGCAGTACTTC	TRB
	SKCMg_CT3-healthy	4	27	4	0.00231481	193	CAVRDGGGANNLFF_TRAV3	GAAACTCAGGATGCGT-1_2_1_2	CD3_CT3	4_ColonInflMel	Healthy	colon	CT3	TRAV3	TRAJ36	TRAC	CAVRDGGGANNLFF	TGTGCTGTGAGAGACGGCGGTGGGGCAAACAACCTCTTCTTT	TRA	TRBV3-1	None	TRBJ2-7	TRBC2	CASSTQNRDREQYF	TGTGCCAGCAGCACTCAGAACCGGGACAGGGAGCAGTACTTC	TRB
	SKCMg_CT2-healthy	4	27	4	0.00231481	193	CAVRDGGGANNLFF_TRAV3	GAAACTCAGGATGCGT-1_1_1_2	CD3_CT2	4_ColonInflMel	Healthy	colon	CT2	TRAV3	TRAJ36	TRAC	CAVRDGGGANNLFF	TGTGCTGTGAGAGACGGCGGTGGGGCAAACAACCTCTTCTTT	TRA	TRBV3-1	None	TRBJ2-7	TRBC2	CASSTQNRDREQYF	TGTGCCAGCAGCACTCAGAACCGGGACAGGGAGCAGTACTTC	TRB
	SKCMg_CT2-healthy	4	27	4	0.00231481	193	CAVRDGGGANNLFF_TRAV3	TACCTATCATGCAACT-1_1_1_2	CD3_CT2	4_ColonInflMel	Healthy	colon	CT2	TRAV3	TRAJ36	TRAC	CAVRDGGGANNLFF	TGTGCTGTGAGAGACGGCGGTGGGGCAAACAACCTCTTCTTT	TRA	TRBV3-1	None	TRBJ2-7	TRBC2	CASSTQNRDREQYF	TGTGCCAGCAGCACTCAGAACCGGGACAGGGAGCAGTACTTC	TRB
	SKCMg_CT2-healthy	4	27	4	0.00231481	193	CAVRDGAGANNLFF_TRAV3	TAGTTGGAGCGTAATA-1_1_1_2	CD3_CT2	4_ColonInflMel	Healthy	colon	CT2	TRAV3	TRAJ36	TRAC	CAVRDGAGANNLFF	TGTGCTGTGAGAGACGGAGCTGGGGCAAACAACCTCTTCTTT	TRA	TRBV3-1	None	TRBJ2-1	TRBC2	CASSQQVRGNEQFF	TGTGCCAGCAGCCAACAGGTGAGGGGCAATGAGCAGTTCTTC	TRB
	SKCMg_CT2-healthy	4	27	4	0.00231481	193	CAVRDGGGANNLFF_TRAV3	CACACTCGTTAAGACA-1_1_1_2	CD3_CT2	4_ColonInflMel	Healthy	colon	CT2	TRAV3	TRAJ36	TRAC	CAVRDGGGANNLFF	TGTGCTGTGAGAGACGGCGGTGGGGCAAACAACCTCTTCTTT	TRA	TRBV3-1	None	TRBJ2-7	TRBC2	CASSTQNRDREQYF	TGTGCCAGCAGCACTCAGAACCGGGACAGGGAGCAGTACTTC	TRB
	SKCMg_CT2-healthy	4	27	4	0.00231481	193	CAVRDGGGANNLFF_TRAV3	TCAGCAAGTGCAGTAG-1_1_1_2	CD3_CT2	4_ColonInflMel	Healthy	colon	CT2	TRAV3	TRAJ36	TRAC	CAVRDGGGANNLFF	TGTGCTGTGAGAGACGGCGGTGGGGCAAACAACCTCTTCTTT	TRA	TRBV3-1	None	TRBJ2-7	TRBC2	CASSTQNRDREQYF	TGTGCCAGCAGCACTCAGAACCGGGACAGGGAGCAGTACTTC	TRB
	SKCMg_CT2-healthy	4	27	4	0.00231481	193	CAVRDGGGANNLFF_TRAV3	CTGTGCTAGAGCTGGT-1_1_1_2	CD3_CT2	4_ColonInflMel	Healthy	colon	CT2	TRAV3	TRAJ36	TRAC	CAVRDGGGANNLFF	TGTGCTGTGAGAGACGGCGGTGGGGCAAACAACCTCTTCTTT	TRA	TRBV3-1	None	TRBJ2-7	TRBC2	CASSTQNRDREQYF	TGTGCCAGCAGCACTCAGAACCGGGACAGGGAGCAGTACTTC	TRB
	SKCMg_CT2-healthy	4	27	4	0.00231481	193	CAVRDGGGANNLFF_TRAV3	CAACCTCGTCTAAAGA-1_1_1_2	CD3_CT2	4_ColonInflMel	Healthy	colon	CT2	TRAV3	TRAJ36	TRAC	CAVRDGGGANNLFF	TGTGCTGTGAGAGACGGCGGTGGGGCAAACAACCTCTTCTTT	TRA	TRBV3-1	None	TRBJ2-7	TRBC2	CASSTQNRDREQYF	TGTGCCAGCAGCACTCAGAACCGGGACAGGGAGCAGTACTTC	TRB
	SKCMg_C8-colitis	7	10	6	0.00238095	194	CAGQLTGNQFYF_TRAV35	AGTGGGAGTTGGTTTG-1_1_2_2_1_2	CD3_C8	4_ColonInflMel	Colitis	colon	C8	TRAV35	TRAJ49	TRAC	CAGQLTGNQFYF	TGTGCTGGGCAGCTCACCGGTAACCAGTTCTATTTT	TRA	TRBV18	None	TRBJ1-4	TRBC1	CASSPPGQRREKLFF	TGTGCCAGCTCACCACCTGGACAGAGGAGGGAAAAACTGTTTTTT	TRB
	SKCMg_CT5-healthy	7	10	6	0.00238095	194	CAGQLLGNQFYF_TRAV35	CCACCTAGTCCGTGAC-1_1_2	CD3_CT5	4_ColonInflMel	Healthy	colon	CT5	TRAV35	TRAJ49	TRAC	CAGQLLGNQFYF	TGTGCTGGGCAGCTACTCGGTAACCAGTTCTATTTT	TRA	TRBV28	None	TRBJ2-4	TRBC2	CASSLDSPGPHRADTQYF	TGTGCCAGCAGTTTAGATTCCCCGGGTCCCCACAGGGCAGATACGCAGTATTTT	TRB
	SKCMg_CT1-healthy	7	10	6	0.00238095	194	CAGRNTGNQFYF_TRAV35	GAATAAGGTGGCAAAC-1_2_2_2_1_2	CD3_CT1	4_ColonInflMel	Healthy	colon	CT1	TRAV35	TRAJ49	TRAC	CAGRNTGNQFYF	TGTGCTGGGCGGAACACCGGTAACCAGTTCTATTTT	TRA	TRBV4-1	None	TRBJ2-1	TRBC2	CASSLLAVSSYNEQFF	TGCGCCAGCAGCCTTCTAGCGGTTAGCTCCTACAATGAGCAGTTCTTC	TRB
	SKCMg_CT1-healthy	7	10	6	0.00238095	194	CAGHLTGNQFYF_TRAV35	CGCTTCATCATGGTCA-1_2_2_2_1_2	CD3_CT1	4_ColonInflMel	Healthy	colon	CT1	TRAV35	TRAJ49	TRAC	CAGHLTGNQFYF	TGTGCTGGGCACCTCACCGGTAACCAGTTCTATTTT	TRA	TRBV6-6	None	TRBJ1-5	TRBC1	CASSYGRGIQNQPQHF	TGTGCCAGCAGTTACGGGAGGGGGATACAGAATCAGCCCCAGCATTTT	TRB
	SKCMg_C1-colitis	7	10	6	0.00238095	194	CAGLNTGNQFYF_TRAV35	CGATCGGTCATCACCC-1_2_2_2_2_2_1	CD3_C1	4_ColonInflMel	Colitis	colon	C1	TRAV35	TRAJ49	TRAC	CAGLNTGNQFYF	TGTGCTGGACTCAACACCGGTAACCAGTTCTATTTT	TRA	TRBV10-3	None	TRBJ1-1	TRBC1	CAISGGDRGLTDTEAFF	TGTGCCATCAGTGGAGGGGACAGGGGGTTGACGGACACTGAAGCTTTCTTT	TRB
	SKCMg_CT7-healthy	7	10	6	0.00238095	194	CAGPNTGNQFYF_TRAV35	ATAGACCCAACTGCTA-1_2_1_1_2	CD3_CT7	4_ColonInflMel	Healthy	colon	CT7	TRAV35	TRAJ49	TRAC	CAGPNTGNQFYF	TGTGCTGGCCCGAACACCGGTAACCAGTTCTATTTT	TRA	TRBV2	None	TRBJ2-6	TRBC2	CASSGDRVTGANVLTF	TGTGCCAGCAGTGGAGACAGGGTCACTGGGGCCAACGTCCTGACTTTC	TRB
	SKCMg_CT1-healthy	7	10	6	0.00238095	194	CAGPNTGNQFYF_TRAV35	GTCGGGTTCTGAGGGA-1_2_2_2_1_2	CD3_CT1	4_ColonInflMel	Healthy	colon	CT1	TRAV35	TRAJ49	TRAC	CAGPNTGNQFYF	TGTGCTGGGCCGAACACCGGTAACCAGTTCTATTTT	TRA	TRBV6-6	None	TRBJ2-1	TRBC2	CASSYLSYTRTSGSSYNEQFF	TGTGCCAGCAGTTACCTTTCGTATACAAGGACTAGCGGGAGCTCCTACAATGAGCAGTTCTTC	TRB
	SKCMg_CT8-healthy	7	10	6	0.00238095	194	CAGPNTGNQFYF_TRAV35	CATCGGGGTAGCGTGA-1_1_2_1_2	CD3_CT8	4_ColonInflMel	Healthy	colon	CT8	TRAV35	TRAJ49	TRAC	CAGPNTGNQFYF	TGTGCTGGCCCGAACACCGGTAACCAGTTCTATTTT	TRA	TRBV5-8	None	TRBJ1-6	TRBC1	CASSLTGTNSPLHF	TGTGCCAGCAGCTTGACAGGGACAAATTCACCCCTCCACTTT	TRB
	SKCMg_NC1-no-colitis	7	10	6	0.00238095	194	CAGQLTGNQFYF_TRAV35	GCAGCCATCGCCTGTT-1_2_2_1_2	CD3_NC1	4_ColonInflMel	No-colitis	colon	NC1	TRAV35	TRAJ49	TRAC	CAGQLTGNQFYF	TGTGCTGGGCAGCTGACCGGTAACCAGTTCTATTTT	TRA	TRBV6-2	None	TRBJ1-6	TRBC1	CASSFPAGASSYNSPLHF	TGTGCCAGCAGTTTTCCGGCAGGGGCGAGCTCCTATAATTCACCCCTCCACTTT	TRB
	SKCMg_CT1-healthy	7	10	6	0.00238095	194	CAGHLTGNQFYF_TRAV35	GCTGCTTTCTCGGACG-1_2_2_2_1_2	CD3_CT1	4_ColonInflMel	Healthy	colon	CT1	TRAV35	TRAJ49	TRAC	CAGHLTGNQFYF	TGTGCTGGGCACCTCACCGGTAACCAGTTCTATTTT	TRA	TRBV6-6	None	TRBJ1-5	TRBC1	CASSYGRGIQNQPQHF	TGTGCCAGCAGTTACGGGAGGGGGATACAGAATCAGCCCCAGCATTTT	TRB
	SKCMg_NC3-no-colitis	6	10	7	0.00238095	195	CVVNGDSNYQLIW_TRAV12-1	AGCGGTCTCGCTGATA-1_2_1_2_2	CD3_NC3	4_ColonInflMel	No-colitis	colon	NC3	TRAV12-1	TRAJ33	TRAC	CVVNGDSNYQLIW	TGTGTGGTGAACGGGGATAGCAACTATCAGTTAATCTGG	TRA	TRBV4-1	None	TRBJ2-1	TRBC2	CASTSLSGGVDEQFF	TGCGCCAGCACCTCCCTTAGCGGGGGGGTTGATGAGCAGTTCTTC	TRB
	SKCMg_C6-colitis	6	10	7	0.00238095	195	CVVKSDSNYQLIW_TRAV12-1	TCTGAGATCCCATTTA-1_1_1_2_1_2	CD3_C6	4_ColonInflMel	Colitis	colon	C6	TRAV12-1	TRAJ33	TRAC	CVVKSDSNYQLIW	TGTGTGGTGAAATCAGATAGCAACTATCAGTTAATCTGG	TRA	TRBV20-1	None	TRBJ2-3	TRBC2	CSARSTRLAGGRSTDTQYF	TGCAGTGCTAGATCCACCAGACTAGCGGGAGGTCGTTCCACAGATACGCAGTATTTT	TRB
	SKCMg_NC3-no-colitis	6	10	7	0.00238095	195	CVVNGDSNYQLIW_TRAV12-1	CAGTCCTAGAGTACAT-1_2_1_2_2	CD3_NC3	4_ColonInflMel	No-colitis	colon	NC3	TRAV12-1	TRAJ33	TRAC	CVVNGDSNYQLIW	TGTGTGGTGAACGGGGATAGCAACTATCAGTTAATCTGG	TRA	TRBV4-1	None	TRBJ2-1	TRBC2	CASTSLSGGVDEQFF	TGCGCCAGCACCTCCCTTAGCGGGGGGGTTGATGAGCAGTTCTTC	TRB
	SKCMg_NC2-no-colitis	6	10	7	0.00238095	195	CVVRSDSNYQLIW_TRAV12-1	TGCACCTTCCTTCAAT-1_1_1_2_2	CD3_NC2	4_ColonInflMel	No-colitis	colon	NC2	TRAV12-1	TRAJ33	TRAC	CVVRSDSNYQLIW	TGTGTGGTGAGGTCCGATAGCAACTATCAGTTAATCTGG	TRA	TRBV28	None	TRBJ2-1	TRBC2	CASSLQTSGGNKQFF	TGTGCCAGCAGTTTACAGACTAGCGGGGGGAATAAGCAGTTCTTC	TRB
	SKCMg_NC2-no-colitis	6	10	7	0.00238095	195	CVVKGDSNYQLIW_TRAV12-1	CCCAATCAGTCATCCA-1_1_1_2_2	CD3_NC2	4_ColonInflMel	No-colitis	colon	NC2	TRAV12-1	TRAJ33	TRAC	CVVKGDSNYQLIW	TGTGTGGTGAAAGGGGATAGCAACTATCAGTTAATCTGG	TRA	TRBV28	None	TRBJ2-4	TRBC2	CASSFQRQGGNIQYF	TGTGCCAGCAGTTTCCAACGACAGGGAGGAAACATTCAGTACTTC	TRB
	SKCMg_C1-colitis	6	10	7	0.00238095	195	CVVKSDSNYQLIW_TRAV12-1	CTGAAGTCAGGAATGC-1_2_2_2_2_2_1	CD3_C1	4_ColonInflMel	Colitis	colon	C1	TRAV12-1	TRAJ33	TRAC	CVVKSDSNYQLIW	TGTGTGGTGAAGTCGGATAGCAACTATCAGTTAATCTGG	TRA	TRBV19	None	TRBJ1-2	TRBC1	CASSAHRDRGGYTF	TGTGCCAGTAGTGCGCACCGGGACCGGGGAGGCTACACCTTC	TRB
	SKCMg_NC3-no-colitis	6	10	7	0.00238095	195	CVVNDASNYQLIW_TRAV12-1	CAAGTTGCATAGGATA-1_2_1_2_2	CD3_NC3	4_ColonInflMel	No-colitis	colon	NC3	TRAV12-1	TRAJ33	TRAC	CVVNDASNYQLIW	TGTGTGGTGAACGACGCTAGCAACTATCAGTTAATCTGG	TRA	TRBV21-1	None	TRBJ2-5	TRBC2	CQQQSGTAETQYF	TGCCAGCAGCAATCCGGGACAGCAGAGACCCAGTACTTC	TRB
	SKCMg_NC3-no-colitis	6	10	7	0.00238095	195	CVVNGGSNYQLIW_TRAV12-1	CAGTAACAGGCCGAAT-1_2_1_2_2	CD3_NC3	4_ColonInflMel	No-colitis	colon	NC3	TRAV12-1	TRAJ33	TRAC	CVVNGGSNYQLIW	TGTGTGGTGAACGGTGGTAGCAACTATCAGTTAATCTGG	TRA	TRBV4-1	None	TRBJ2-1	TRBC2	CASSPLSGGVDEQFF	TGCGCCAGCAGCCCCCTTAGCGGGGGGGTTGATGAGCAGTTCTTC	TRB
	SKCMg_NC1-no-colitis	6	10	7	0.00238095	195	CVVNGGSNYQLIW_TRAV12-1	TTGTAGGGTTCCACGG-1_2_2_1_2	CD3_NC1	4_ColonInflMel	No-colitis	colon	NC1	TRAV12-1	TRAJ33	TRAC	CVVNGGSNYQLIW	TGTGTGGTGAACGGGGGTAGCAACTATCAGTTAATCTGG	TRA	TRBV5-5	None	TRBJ2-7	TRBC2	CASSLGGAGPREQYF	TGTGCCAGCAGCTTGGGAGGTGCAGGACCGAGGGAGCAGTACTTC	TRB
	SKCMg_C4-colitis	6	10	7	0.00238095	195	CVVNEVSNYQLIW_TRAV12-1	CGACCTTCAGCCTTGG-1_1_2_1_1_2	CD3_C4	4_ColonInflMel	Colitis	colon	C4	TRAV12-1	TRAJ33	TRAC	CVVNEVSNYQLIW	TGTGTGGTGAACGAGGTTAGCAACTATCAGTTAATCTGG	TRA	TRBV10-1	None	TRBJ2-1	TRBC2	CASSEYQSSYNEQFF	TGCGCCAGCAGTGAGTACCAAAGCTCCTACAATGAGCAGTTCTTC	TRB
	SKCMg_C7-colitis	6	10	7	0.00238095	196	CVVNRNNNARLMF_TRAV12-1	GTCCTCAGTAACGCGA-1_2_1_2_1_2	CD3_C7	4_ColonInflMel	Colitis	colon	C7	TRAV12-1	TRAJ31	TRAC	CVVNRNNNARLMF	TGTGTGGTGAACCGAAATAACAATGCCAGACTCATGTTT	TRA	TRBV19	None	TRBJ1-1	TRBC1	CASTHPGEGARWEAFF	TGTGCCAGTACCCACCCAGGAGAGGGGGCGCGGTGGGAAGCTTTCTTT	TRB
	SKCMg_C6-colitis	6	10	7	0.00238095	196	CVVVRNNNARLMF_TRAV12-1	TACTCATAGCCACGCT-1_1_1_2_1_2	CD3_C6	4_ColonInflMel	Colitis	colon	C6	TRAV12-1	TRAJ31	TRAC	CVVVRNNNARLMF	TGTGTGGTCGTCCGGAATAACAATGCCAGACTCATGTTT	TRA	TRBV7-2	None	TRBJ2-3	TRBC2	CASSLAEDNTDTQYF	TGTGCCAGCAGTCTAGCGGAGGATAACACAGATACGCAGTATTTT	TRB
	SKCMg_NC2-no-colitis	6	10	7	0.00238095	196	CVVHRNNNARLMF_TRAV12-1	CGAGCACCATCTGGTA-1_1_1_2_2	CD3_NC2	4_ColonInflMel	No-colitis	colon	NC2	TRAV12-1	TRAJ31	TRAC	CVVHRNNNARLMF	TGTGTGGTGCATCGGAATAACAATGCCAGACTCATGTTT	TRA	TRBV6-5	None	TRBJ2-1	TRBC2	CASSYSEGYEQFF	TGTGCCAGCAGTTACTCGGAAGGTTATGAGCAGTTCTTC	TRB
	SKCMg_NC1-no-colitis	6	10	7	0.00238095	196	CVVTSNNNARLMF_TRAV12-1	CACAGGCAGACTAAGT-1_2_2_1_2	CD3_NC1	4_ColonInflMel	No-colitis	colon	NC1	TRAV12-1	TRAJ31	TRAC	CVVTSNNNARLMF	TGTGTGGTGACCAGTAATAACAATGCCAGACTCATGTTT	TRA	TRBV11-3	None	TRBJ1-6	TRBC1	CASSLDDGNSPLHF	TGTGCCAGCAGCTTAGATGACGGGAATTCACCCCTCCACTTT	TRB
	SKCMg_CT5-healthy	6	10	7	0.00238095	196	CVVNANNNARLMF_TRAV12-1	AGTCTTTTCCCGACTT-1_1_2	CD3_CT5	4_ColonInflMel	Healthy	colon	CT5	TRAV12-1	TRAJ31	TRAC	CVVNANNNARLMF	TGTGTGGTGAACGCGAATAACAATGCCAGACTCATGTTT	TRA	TRBV5-8	None	TRBJ2-2	TRBC2	CASRSGTGSPGELFF	TGTGCCAGCAGATCGGGCACAGGGTCCCCCGGGGAGCTGTTTTTT	TRB
	SKCMg_NC2-no-colitis	6	10	7	0.00238095	196	CVVHRNNNARLMF_TRAV12-1	CCGTTCACAGGGTTAG-1_1_1_2_2	CD3_NC2	4_ColonInflMel	No-colitis	colon	NC2	TRAV12-1	TRAJ31	TRAC	CVVHRNNNARLMF	TGTGTGGTGCATCGGAATAACAATGCCAGACTCATGTTT	TRA	TRBV6-5	None	TRBJ2-1	TRBC2	CASSYSEGYEQFF	TGTGCCAGCAGTTACTCGGAAGGTTATGAGCAGTTCTTC	TRB
	SKCMg_C8-colitis	6	10	7	0.00238095	196	CVVNMNNNARLMF_TRAV12-1	AGAGCTTTCCGCATAA-1_1_2_2_1_2	CD3_C8	4_ColonInflMel	Colitis	colon	C8	TRAV12-1	TRAJ31	TRAC	CVVNMNNNARLMF	TGTGTGGTGAACATGAATAACAATGCCAGACTCATGTTT	TRA	TRBV20-1	None	TRBJ2-2	TRBC2	CSARDLDRSFSGELFF	TGCAGTGCTAGAGATTTGGACAGGTCCTTTTCCGGGGAGCTGTTTTTT	TRB
	SKCMg_C6-colitis	6	10	7	0.00238095	196	CVVVRNNNARLMF_TRAV12-1	CGGCTAGGTATATCCG-1_1_1_2_1_2	CD3_C6	4_ColonInflMel	Colitis	colon	C6	TRAV12-1	TRAJ31	TRAC	CVVVRNNNARLMF	TGTGTGGTCGTCCGGAATAACAATGCCAGACTCATGTTT	TRA	TRBV7-2	None	TRBJ2-3	TRBC2	CASSLAEDNTDTQYF	TGTGCCAGCAGTCTAGCGGAGGATAACACAGATACGCAGTATTTT	TRB
	SKCMg_NC2-no-colitis	6	10	7	0.00238095	196	CVVHRNNNARLMF_TRAV12-1	GACGCGTTCCTGTAGA-1_1_1_2_2	CD3_NC2	4_ColonInflMel	No-colitis	colon	NC2	TRAV12-1	TRAJ31	TRAC	CVVHRNNNARLMF	TGTGTGGTGCATCGGAATAACAATGCCAGACTCATGTTT	TRA	TRBV6-5	None	TRBJ2-1	TRBC2	CASSYSEGYEQFF	TGTGCCAGCAGTTACTCGGAAGGTTATGAGCAGTTCTTC	TRB
	SKCMg_NC1-no-colitis	6	10	7	0.00238095	196	CVVNIKNNARLMF_TRAV12-1	GGATGTTAGAGCAATT-1_2_2_1_2	CD3_NC1	4_ColonInflMel	No-colitis	colon	NC1	TRAV12-1	TRAJ31	TRAC	CVVNIKNNARLMF	TGTGTGGTGAACATTAAAAACAATGCCAGACTCATGTTT	TRA	TRBV19	None	TRBJ2-1	TRBC2	CASSTPLDSRYEQFF	TGTGCCAGTAGTACCCCTTTGGACTCCCGGTATGAGCAGTTCTTC	TRB
	SKCMg_NC2-no-colitis	5	12	7	0.00238095	197	CALSEGRAAGNKLTF_TRAV19	CAGGTGCTCACTGGGC-1_1_1_2_2	CD3_NC2	4_ColonInflMel	No-colitis	colon	NC2	TRAV19	TRAJ17	TRAC	CALSEGRAAGNKLTF	TGTGCTCTGAGTGAGGGGAGAGCTGCAGGCAACAAGCTAACTTTT	TRA	TRBV12-3	None	TRBJ1-4	TRBC1	CATSGRGGYNEKLFF	TGTGCCACCAGTGGACGAGGCGGTTATAATGAAAAACTGTTTTTT	TRB
	SKCMg_CT2-healthy	5	12	7	0.00238095	197	CALSEAKAAGNKLTF_TRAV19	TTTGTCAAGCCACGTC-1_1_1_2	CD3_CT2	4_ColonInflMel	Healthy	colon	CT2	TRAV19	TRAJ17	TRAC	CALSEAKAAGNKLTF	TGTGCTCTGAGTGAGGCGAAGGCTGCAGGCAACAAGCTAACTTTT	TRA	TRBV5-5	None	TRBJ2-7	TRBC2	CASSPRAVREAYEQYF	TGTGCCAGCAGCCCCCGCGCGGTCAGGGAAGCCTACGAGCAGTACTTC	TRB
	SKCMg_C7-colitis	5	12	7	0.00238095	197	CALSEAQAAGNKLTF_TRAV19	AGCCTAACACACTGCG-1_2_1_2_1_2	CD3_C7	4_ColonInflMel	Colitis	colon	C7	TRAV19	TRAJ17	TRAC	CALSEAQAAGNKLTF	TGTGCTCTGAGTGAGGCACAAGCTGCAGGCAACAAGCTAACTTTT	TRA	TRBV7-9	None	TRBJ2-7	TRBC2	CASSFGPYEQYF	TGTGCCAGCAGCTTCGGACCCTACGAGCAGTACTTC	TRB
	SKCMg_C7-colitis	5	12	7	0.00238095	197	CALSEAQAAGNKLTF_TRAV19	CACATTTGTTCACCTC-1_2_1_2_1_2	CD3_C7	4_ColonInflMel	Colitis	colon	C7	TRAV19	TRAJ17	TRAC	CALSEAQAAGNKLTF	TGTGCTCTGAGTGAGGCACAAGCTGCAGGCAACAAGCTAACTTTT	TRA	TRBV7-9	None	TRBJ2-7	TRBC2	CASSFGPYEQYF	TGTGCCAGCAGCTTCGGACCCTACGAGCAGTACTTC	TRB
	SKCMg_NC2-no-colitis	5	12	7	0.00238095	197	CALSEAEAAGNKLTF_TRAV19	AGCATACCAGGAATCG-1_1_1_2_2	CD3_NC2	4_ColonInflMel	No-colitis	colon	NC2	TRAV19	TRAJ17	TRAC	CALSEAEAAGNKLTF	TGTGCTCTGAGTGAGGCTGAAGCTGCAGGCAACAAGCTAACTTTT	TRA	TRBV7-3	None	TRBJ1-1	TRBC1	CASSFGGGYTEAFF	TGTGCCAGCAGCTTCGGGGGCGGATACACTGAAGCTTTCTTT	TRB
	SKCMg_C7-colitis	5	12	7	0.00238095	197	CALSEAQAAGNKLTF_TRAV19	CAGCTAAAGGCTCATT-1_2_1_2_1_2	CD3_C7	4_ColonInflMel	Colitis	colon	C7	TRAV19	TRAJ17	TRAC	CALSEAQAAGNKLTF	TGTGCTCTGAGTGAGGCACAAGCTGCAGGCAACAAGCTAACTTTT	TRA	TRBV7-9	None	TRBJ2-7	TRBC2	CASSFGPYEQYF	TGTGCCAGCAGCTTCGGACCCTACGAGCAGTACTTC	TRB
	SKCMg_NC4-no-colitis	5	12	7	0.00238095	197	CALSEYKAAGNKLTF_TRAV19	TCTCATAGTATAGTAG-1_1_2_2_2	CD3_NC4	4_ColonInflMel	No-colitis	colon	NC4	TRAV19	TRAJ17	TRAC	CALSEYKAAGNKLTF	TGTGCTCTGAGTGAGTACAAAGCTGCAGGCAACAAGCTAACTTTT	TRA	TRBV11-2	None	TRBJ2-7	TRBC2	CASSIRQGGAYEQYF	TGTGCCAGCAGCATAAGACAGGGTGGTGCCTACGAGCAGTACTTC	TRB
	SKCMg_C7-colitis	5	12	7	0.00238095	197	CALSEAQAAGNKLTF_TRAV19	CATGCCTGTTCGCTAA-1_2_1_2_1_2	CD3_C7	4_ColonInflMel	Colitis	colon	C7	TRAV19	TRAJ17	TRAC	CALSEAQAAGNKLTF	TGTGCTCTGAGTGAGGCACAAGCTGCAGGCAACAAGCTAACTTTT	TRA	TRBV7-9	None	TRBJ2-7	TRBC2	CASSFGPYEQYF	TGTGCCAGCAGCTTCGGACCCTACGAGCAGTACTTC	TRB
	SKCMg_C8-colitis	5	12	7	0.00238095	197	CALSEKKAAGNKLTF_TRAV19	GCATGATCAGGTGCCT-1_1_2_2_1_2	CD3_C8	4_ColonInflMel	Colitis	colon	C8	TRAV19	TRAJ17	TRAC	CALSEKKAAGNKLTF	TGTGCTCTGAGTGAGAAGAAAGCTGCAGGCAACAAGCTAACTTTT	TRA	TRBV2	None	TRBJ1-5	TRBC1	CASRGPPVGQPQHF	TGTGCCAGCAGGGGGCCACCAGTGGGTCAGCCCCAGCATTTT	TRB
	SKCMg_NC2-no-colitis	5	12	7	0.00238095	197	CALSEAEAAGNKLTF_TRAV19	TACTTACGTACATCCA-1_1_1_2_2	CD3_NC2	4_ColonInflMel	No-colitis	colon	NC2	TRAV19	TRAJ17	TRAC	CALSEAEAAGNKLTF	TGTGCTCTGAGTGAGGCTGAAGCTGCAGGCAACAAGCTAACTTTT	TRA	TRBV7-3	None	TRBJ1-1	TRBC1	CASSFGGGYTEAFF	TGTGCCAGCAGCTTCGGGGGCGGATACACTGAAGCTTTCTTT	TRB
	SKCMg_C7-colitis	5	12	7	0.00238095	197	CALSEAGAAGNKLTF_TRAV19	AGGGTGACAATCGGTT-1_2_1_2_1_2	CD3_C7	4_ColonInflMel	Colitis	colon	C7	TRAV19	TRAJ17	TRAC	CALSEAGAAGNKLTF	TGTGCTCTGAGTGAGGCGGGAGCTGCAGGCAACAAGCTAACTTTT	TRA	TRBV12-3	None	TRBJ2-1	TRBC2	CASSPRQKPGAPFF	TGTGCCAGCAGTCCTAGACAAAAGCCGGGAGCCCCGTTCTTC	TRB
	SKCMg_C8-colitis	5	12	7	0.00238095	197	CALSEKKAAGNKLTF_TRAV19	CAGTCCTCACCCATGG-1_1_2_2_1_2	CD3_C8	4_ColonInflMel	Colitis	colon	C8	TRAV19	TRAJ17	TRAC	CALSEKKAAGNKLTF	TGTGCTCTGAGTGAGAAGAAAGCTGCAGGCAACAAGCTAACTTTT	TRA	TRBV2	None	TRBJ1-5	TRBC1	CASRGPPVGQPQHF	TGTGCCAGCAGGGGGCCACCAGTGGGTCAGCCCCAGCATTTT	TRB
	SKCMg_NC2-no-colitis	6	10	7	0.00238095	198	CIVRVIGSNYKLTF_TRAV26-1	TTCTCAATCATCTGCC-1_1_1_2_2	CD3_NC2	4_ColonInflMel	No-colitis	colon	NC2	TRAV26-1	TRAJ53	TRAC	CIVRVIGSNYKLTF	TGCATCGTCAGAGTCATAGGTAGCAACTATAAACTGACATTT	TRA	TRBV25-1	None	TRBJ1-5	TRBC1	CASTGGVNQPQHF	TGTGCCAGCACTGGAGGGGTCAATCAGCCCCAGCATTTT	TRB
	SKCMg_CT1-healthy	6	10	7	0.00238095	198	CIVSSRGSNYKLTF_TRAV26-1	TACCTATTCATTGCCC-1_2_2_2_1_2	CD3_CT1	4_ColonInflMel	Healthy	colon	CT1	TRAV26-1	TRAJ53	TRAC	CIVSSRGSNYKLTF	TGCATCGTCAGTTCTCGAGGTAGCAACTATAAACTGACATTT	TRA	TRBV5-1	None	TRBJ2-5	TRBC2	CASSPGPSGQETQYF	TGCGCCAGCAGCCCGGGGCCTAGCGGTCAAGAGACCCAGTACTTC	TRB
	SKCMg_CT2-healthy	6	10	7	0.00238095	198	CIVTSGGSNYKLTF_TRAV26-1	CAGCCGACACCATCCT-1_1_1_2	CD3_CT2	4_ColonInflMel	Healthy	colon	CT2	TRAV26-1	TRAJ53	TRAC	CIVTSGGSNYKLTF	TGCATCGTCACGAGTGGAGGTAGCAACTATAAACTGACATTT	TRA	TRBV18	None	TRBJ1-6	TRBC1	CASSPQSSSYNSPLHF	TGTGCCAGCTCACCACAGTCCAGCTCCTATAATTCACCCCTCCACTTT	TRB
	SKCMg_NC2-no-colitis	6	10	7	0.00238095	198	CIVRGGGSNYKLTF_TRAV26-1	GTACTTTCAAGCCATT-1_1_1_2_2	CD3_NC2	4_ColonInflMel	No-colitis	colon	NC2	TRAV26-1	TRAJ53	TRAC	CIVRGGGSNYKLTF	TGCATCGTCAGAGGGGGAGGTAGCAACTATAAACTGACATTT	TRA	TRBV12-3	None	TRBJ2-1	TRBC2	CASSFRAQREFNEQFF	TGTGCCAGCAGTTTTAGAGCACAGCGGGAGTTCAATGAGCAGTTCTTC	TRB
	SKCMg_NC3-no-colitis	6	10	7	0.00238095	198	CIAHSGGSNYKLTF_TRAV26-1	GCAAACTTCGTGGGAA-1_2_1_2_2	CD3_NC3	4_ColonInflMel	No-colitis	colon	NC3	TRAV26-1	TRAJ53	TRAC	CIAHSGGSNYKLTF	TGCATCGCCCATAGTGGAGGTAGCAACTATAAACTGACATTT	TRA	TRBV18	None	TRBJ2-3	TRBC2	CASSQQGPPTDTQYF	TGTGCCAGCTCACAACAGGGTCCCCCCACAGATACGCAGTATTTT	TRB
	SKCMg_NC3-no-colitis	6	10	7	0.00238095	198	CIAHSGGSNYKLTF_TRAV26-1	TCTCATAAGCAACGGT-1_2_1_2_2	CD3_NC3	4_ColonInflMel	No-colitis	colon	NC3	TRAV26-1	TRAJ53	TRAC	CIAHSGGSNYKLTF	TGCATCGCCCATAGTGGAGGTAGCAACTATAAACTGACATTT	TRA	TRBV18	None	TRBJ2-3	TRBC2	CASSQQGPPTDTQYF	TGTGCCAGCTCACAACAGGGTCCCCCCACAGATACGCAGTATTTT	TRB
	SKCMg_CT5-healthy	6	10	7	0.00238095	198	CIVGSGGSNYKLTF_TRAV26-1	AGGTCATGTCCAGTAT-1_1_2	CD3_CT5	4_ColonInflMel	Healthy	colon	CT5	TRAV26-1	TRAJ53	TRAC	CIVGSGGSNYKLTF	TGCATCGTCGGTAGTGGAGGTAGCAACTATAAACTGACATTT	TRA	TRBV9	None	TRBJ1-1	TRBC1	CASSRRGGGLNTEAFF	TGTGCCAGCAGCCGGCGCGGAGGGGGGTTGAACACTGAAGCTTTCTTT	TRB
	SKCMg_NC3-no-colitis	6	10	7	0.00238095	198	CIAHSGGSNYKLTF_TRAV26-1	ATGAGGGCACCTCGTT-1_2_1_2_2	CD3_NC3	4_ColonInflMel	No-colitis	colon	NC3	TRAV26-1	TRAJ53	TRAC	CIAHSGGSNYKLTF	TGCATCGCCCATAGTGGAGGTAGCAACTATAAACTGACATTT	TRA	TRBV18	None	TRBJ2-3	TRBC2	CASSQQGPPTDTQYF	TGTGCCAGCTCACAACAGGGTCCCCCCACAGATACGCAGTATTTT	TRB
	SKCMg_CT1-healthy	6	10	7	0.00238095	198	CIVRGGGSNYKLTF_TRAV26-1	CAGAGAGGTCAGTGGA-1_2_2_2_1_2	CD3_CT1	4_ColonInflMel	Healthy	colon	CT1	TRAV26-1	TRAJ53	TRAC	CIVRGGGSNYKLTF	TGCATCGTCAGGGGTGGAGGTAGCAACTATAAACTGACATTT	TRA	TRBV15	None	TRBJ1-5	TRBC1	CATSRTPSEGRRQPQHF	TGTGCCACCAGCAGGACCCCCTCGGAGGGGCGGCGACAGCCCCAGCATTTT	TRB
	SKCMg_C4-colitis	6	10	7	0.00238095	198	CIVRVGGSNYKLTF_TRAV26-1	CCTACCATCGTAGGTT-1_1_2_1_1_2	CD3_C4	4_ColonInflMel	Colitis	colon	C4	TRAV26-1	TRAJ53	TRAC	CIVRVGGSNYKLTF	TGCATCGTCAGAGTTGGAGGTAGCAACTATAAACTGACATTT	TRA	TRBV3-1	None	TRBJ2-7	TRBC2	CASRGLAGVSYEQYF	TGTGCCAGCAGAGGACTAGCGGGAGTAAGTTACGAGCAGTACTTC	TRB
	SKCMg_NC2-no-colitis	6	10	7	0.00238095	199	CVVRNAGNNRKLIW_TRAV12-1	CTCGTACGTGATGTGG-1_1_1_2_2	CD3_NC2	4_ColonInflMel	No-colitis	colon	NC2	TRAV12-1	TRAJ38	TRAC	CVVRNAGNNRKLIW	TGTGTGGTGAGGAATGCTGGCAACAACCGTAAGCTGATTTGG	TRA	TRBV9	None	TRBJ1-6	TRBC1	CQQRGPKGSPLHF	TGCCAGCAGCGTGGGCCTAAGGGATCACCCCTCCACTTT	TRB
	SKCMg_CT1-healthy	6	10	7	0.00238095	199	CVVNNAGNNRKLIW_TRAV12-1	GTCGTAAAGATATGGT-1_2_2_2_1_2	CD3_CT1	4_ColonInflMel	Healthy	colon	CT1	TRAV12-1	TRAJ38	TRAC	CVVNNAGNNRKLIW	TGTGTGGTGAATAATGCTGGCAACAACCGTAAGCTGATTTGG	TRA	TRBV28	None	TRBJ2-7	TRBC2	CASTKGLAGGWNEQYF	TGTGCCAGCACCAAGGGACTAGCGGGAGGCTGGAACGAGCAGTACTTC	TRB
	SKCMg_CT2-healthy	6	10	7	0.00238095	199	CVVDNAGNNRKLIW_TRAV12-1	AGGCCGTTCAGTGCAT-1_1_1_2	CD3_CT2	4_ColonInflMel	Healthy	colon	CT2	TRAV12-1	TRAJ38	TRAC	CVVDNAGNNRKLIW	TGTGTGGTGGATAATGCTGGCAACAACCGTAAGCTGATTTGG	TRA	TRBV2	None	TRBJ1-2	TRBC1	CASSPGLAGYGYTF	TGTGCCAGCAGCCCGGGCCTCGCAGGCTATGGCTACACCTTC	TRB
	SKCMg_CT8-healthy	6	10	7	0.00238095	199	CVVQNAGNNRKLIW_TRAV12-1	CTGATAGAGTGTCCAT-1_1_2_1_2	CD3_CT8	4_ColonInflMel	Healthy	colon	CT8	TRAV12-1	TRAJ38	TRAC	CVVQNAGNNRKLIW	TGTGTGGTGCAGAATGCTGGCAACAACCGTAAGCTGATTTGG	TRA	TRBV5-6	None	TRBJ1-6	TRBC1	CASSWGGAYGVDSPLHF	TGTGCCAGCAGCTGGGGTGGTGCGTACGGTGTTGATTCACCCCTCCACTTT	TRB
	SKCMg_NC2-no-colitis	6	10	7	0.00238095	199	CVVRNAGNNRKLIW_TRAV12-1	GACGGCTTCACAGTAC-1_1_1_2_2	CD3_NC2	4_ColonInflMel	No-colitis	colon	NC2	TRAV12-1	TRAJ38	TRAC	CVVRNAGNNRKLIW	TGTGTGGTGAGGAATGCTGGCAACAACCGTAAGCTGATTTGG	TRA	TRBV9	None	TRBJ1-6	TRBC1	CQQRGPKGSPLHF	TGCCAGCAGCGTGGGCCTAAGGGATCACCCCTCCACTTT	TRB
	SKCMg_C7-colitis	6	10	7	0.00238095	199	CVVPNAGNNRKLIW_TRAV12-1	GGATTACGTCGGCACT-1_2_1_2_1_2	CD3_C7	4_ColonInflMel	Colitis	colon	C7	TRAV12-1	TRAJ38	TRAC	CVVPNAGNNRKLIW	TGTGTGGTGCCAAATGCTGGCAACAACCGTAAGCTGATTTGG	TRA	TRBV29-1	None	TRBJ2-7	TRBC2	CSVGLADEQYF	TGCAGCGTTGGGCTAGCGGACGAGCAGTACTTC	TRB
	SKCMg_NC2-no-colitis	6	10	7	0.00238095	199	CVVRNAGNNRKLIW_TRAV12-1	ACTGTCCGTCGCGTGT-1_1_1_2_2	CD3_NC2	4_ColonInflMel	No-colitis	colon	NC2	TRAV12-1	TRAJ38	TRAC	CVVRNAGNNRKLIW	TGTGTGGTGAGGAATGCTGGCAACAACCGTAAGCTGATTTGG	TRA	TRBV4-2	None	TRBJ2-3	TRBC2	CASSPVRDTRTDTQYF	TGTGCCAGCAGTCCGGTCCGGGACACACGCACAGATACGCAGTATTTT	TRB
	SKCMg_C7-colitis	6	10	7	0.00238095	199	CVVPNAGNNRKLIW_TRAV12-1	GATCAGTGTTGGTGGA-1_2_1_2_1_2	CD3_C7	4_ColonInflMel	Colitis	colon	C7	TRAV12-1	TRAJ38	TRAC	CVVPNAGNNRKLIW	TGTGTGGTGCCAAATGCTGGCAACAACCGTAAGCTGATTTGG	TRA	TRBV29-1	None	TRBJ2-7	TRBC2	CSVGLADEQYF	TGCAGCGTTGGGCTAGCGGACGAGCAGTACTTC	TRB
	SKCMg_C8-colitis	6	10	7	0.00238095	199	CVVNSAGNNRKLIW_TRAV12-1	CGCCAAGTCCACTGGG-1_1_2_2_1_2	CD3_C8	4_ColonInflMel	Colitis	colon	C8	TRAV12-1	TRAJ38	TRAC	CVVNSAGNNRKLIW	TGTGTGGTGAACAGTGCTGGCAACAACCGTAAGCTGATTTGG	TRA	TRBV7-2	None	TRBJ1-3	TRBC1	CASSLGRAGRGSGNTIYF	TGTGCCAGCAGCTTAGGGAGGGCCGGGCGGGGCTCTGGAAACACCATATATTTT	TRB
	SKCMg_CT1-healthy	6	10	7	0.00238095	199	CVVNDAGNNRKLIW_TRAV12-1	CCTTTCTTCGTCTGAA-1_2_2_2_1_2	CD3_CT1	4_ColonInflMel	Healthy	colon	CT1	TRAV12-1	TRAJ38	TRAC	CVVNDAGNNRKLIW	TGTGTGGTGAACGATGCTGGCAACAACCGTAAGCTGATTTGG	TRA	TRBV4-1	None	TRBJ1-2	TRBC1	CASSPGQGNYGYTF	TGCGCCAGCAGCCCGGGACAGGGAAACTATGGCTACACCTTC	TRB
	SKCMg_C3-colitis	6	10	7	0.00238095	200	CAVVHSGTYKYIF_TRAV8-3	GGGTCTGTCTATCCTA-1_2_1_1_1_2	CD3_C3	4_ColonInflMel	Colitis	colon	C3	TRAV8-3	TRAJ40	TRAC	CAVVHSGTYKYIF	TGTGCTGTGGTGCACTCAGGAACCTACAAATACATCTTT	TRA	TRBV19	None	TRBJ1-1	TRBC1	CASSLGNTEAFF	TGTGCCAGTAGTCTAGGGAACACTGAAGCTTTCTTT	TRB
	SKCMg_NC4-no-colitis	6	10	7	0.00238095	200	CAVGAAGTYKYIF_TRAV8-3	GTCGTAAAGGTGGGTT-1_1_2_2_2	CD3_NC4	4_ColonInflMel	No-colitis	colon	NC4	TRAV8-3	TRAJ40	TRAC	CAVGAAGTYKYIF	TGTGCTGTGGGTGCAGCCGGAACCTACAAATACATCTTT	TRA	TRBV30	None	TRBJ1-5	TRBC1	CAWSKGGAGNQPQHF	TGTGCCTGGAGTAAAGGGGGCGCTGGCAATCAGCCCCAGCATTTT	TRB
	SKCMg_NC6-no-colitis	6	10	7	0.00238095	200	CAVGPSGTYKYIF_TRAV8-3	CGGCTAGAGGCTCTTA-1_2_2	CD3_NC6	4_ColonInflMel	No-colitis	colon	NC6	TRAV8-3	TRAJ40	TRAC	CAVGPSGTYKYIF	TGTGCTGTGGGTCCCTCAGGAACCTACAAATACATCTTT	TRA	TRBV19	None	TRBJ2-5	TRBC2	CASSIGGTPRETQYF	TGTGCCAGTAGTATTGGCGGGACACCCAGGGAGACCCAGTACTTC	TRB
	SKCMg_CT6-healthy	6	10	7	0.00238095	200	CAVAPSGTYKYIF_TRAV8-3	TAGACCACAGTAAGCG-1_1_1_1_2	CD3_CT6	4_ColonInflMel	Healthy	colon	CT6	TRAV8-3	TRAJ40	TRAC	CAVAPSGTYKYIF	TGTGCTGTGGCCCCCTCAGGAACCTACAAATACATCTTT	TRA	TRBV12-3	None	TRBJ2-1	TRBC2	CASSSDRASYNEQFF	TGTGCCAGCAGTTCGGACAGGGCCTCCTACAATGAGCAGTTCTTC	TRB
	SKCMg_C4-colitis	6	10	7	0.00238095	200	CAVGIPGTYKYIF_TRAV8-3	GCAATCACAGATTGCT-1_1_2_1_1_2	CD3_C4	4_ColonInflMel	Colitis	colon	C4	TRAV8-3	TRAJ40	TRAC	CAVGIPGTYKYIF	TGTGCTGTGGGTATCCCAGGAACCTACAAATACATCTTT	TRA	TRBV6-2	None	TRBJ1-1	TRBC1	CASSYGGNTEAFF	TGTGCCAGCAGTTACGGAGGGAACACTGAAGCTTTCTTT	TRB
	SKCMg_NC6-no-colitis	6	10	7	0.00238095	200	CAVGPSGTYKYIF_TRAV8-3	CACAGGCGTCCGAAGA-1_2_2	CD3_NC6	4_ColonInflMel	No-colitis	colon	NC6	TRAV8-3	TRAJ40	TRAC	CAVGPSGTYKYIF	TGTGCTGTGGGTCCCTCAGGAACCTACAAATACATCTTT	TRA	TRBV19	None	TRBJ2-5	TRBC2	CASSIGGTPRETQYF	TGTGCCAGTAGTATTGGCGGGACACCCAGGGAGACCCAGTACTTC	TRB
	SKCMg_C6-colitis	6	10	7	0.00238095	200	CAVGASGTYKYIF_TRAV8-3	TTCGAAGAGTATGACA-1_1_1_2_1_2	CD3_C6	4_ColonInflMel	Colitis	colon	C6	TRAV8-3	TRAJ40	TRAC	CAVGASGTYKYIF	TGTGCTGTGGGTGCCTCAGGAACCTACAAATACATCTTT	TRA	TRBV9	None	TRBJ2-1	TRBC2	CASSVAPASGSREQFF	TGTGCCAGCAGCGTAGCTCCGGCTAGCGGGAGTAGGGAGCAGTTCTTC	TRB
	SKCMg_NC6-no-colitis	6	10	7	0.00238095	200	CAVGPSGTYKYIF_TRAV8-3	CGGAGCTAGCACCGCT-1_2_2	CD3_NC6	4_ColonInflMel	No-colitis	colon	NC6	TRAV8-3	TRAJ40	TRAC	CAVGPSGTYKYIF	TGTGCTGTGGGTCCCTCAGGAACCTACAAATACATCTTT	TRA	TRBV19	None	TRBJ2-5	TRBC2	CASSIGGTPRETQYF	TGTGCCAGTAGTATTGGCGGGACACCCAGGGAGACCCAGTACTTC	TRB
	SKCMg_NC4-no-colitis	6	10	7	0.00238095	200	CAVAPPGTYKYIF_TRAV8-3	GCTCTGTAGTTCCACA-1_1_2_2_2	CD3_NC4	4_ColonInflMel	No-colitis	colon	NC4	TRAV8-3	TRAJ40	TRAC	CAVAPPGTYKYIF	TGTGCTGTGGCTCCTCCAGGAACCTACAAATACATCTTT	TRA	TRBV29-1	None	TRBJ1-1	TRBC1	CSVEQGSETEAFF	TGCAGCGTGGAGCAGGGAAGTGAGACTGAAGCTTTCTTT	TRB
	SKCMg_NC6-no-colitis	6	10	7	0.00238095	200	CAVGPSGTYKYIF_TRAV8-3	GTACTTTGTGCTCTTC-1_2_2	CD3_NC6	4_ColonInflMel	No-colitis	colon	NC6	TRAV8-3	TRAJ40	TRAC	CAVGPSGTYKYIF	TGTGCTGTGGGTCCCTCAGGAACCTACAAATACATCTTT	TRA	TRBV19	None	TRBJ2-5	TRBC2	CASSIGGTPRETQYF	TGTGCCAGTAGTATTGGCGGGACACCCAGGGAGACCCAGTACTTC	TRB
	SKCMg_NC3-no-colitis	6	10	7	0.00238095	201	CVVNIGYGQNFVF_TRAV12-1	CTCAGAAAGTCGCCGT-1_2_1_2_2	CD3_NC3	4_ColonInflMel	No-colitis	colon	NC3	TRAV12-1	TRAJ26	TRAC	CVVNIGYGQNFVF	TGTGTGGTGAACATCGGCTATGGTCAGAATTTTGTCTTT	TRA	TRBV9	None	TRBJ2-5	TRBC2	CASSERGRASGPQETQYF	TGTGCCAGCAGCGAGAGGGGGCGGGCTAGCGGGCCCCAAGAGACCCAGTACTTC	TRB
	SKCMg_NC1-no-colitis	6	10	7	0.00238095	201	CVVNTNYGQNFVF_TRAV12-1	CAGCAGCCAGAAGCAC-1_2_2_1_2	CD3_NC1	4_ColonInflMel	No-colitis	colon	NC1	TRAV12-1	TRAJ26	TRAC	CVVNTNYGQNFVF	TGTGTGGTGAATACTAACTATGGTCAGAATTTTGTCTTT	TRA	TRBV7-2	None	TRBJ2-7	TRBC2	CASSFGTGKSSKQYF	TGTGCCAGCAGCTTTGGGACAGGGAAGTCGTCGAAGCAGTACTTC	TRB
	SKCMg_CT7-healthy	6	10	7	0.00238095	201	CVVDTNYGQNFVF_TRAV12-1	TTGAACGAGTACACCT-1_2_1_1_2	CD3_CT7	4_ColonInflMel	Healthy	colon	CT7	TRAV12-1	TRAJ26	TRAC	CVVDTNYGQNFVF	TGTGTGGTGGATACTAACTATGGTCAGAATTTTGTCTTT	TRA	TRBV5-1	None	TRBJ1-2	TRBC1	CASSLSGSNYGYTF	TGCGCCAGCAGCTTGTCAGGGAGCAACTATGGCTACACCTTC	TRB
	SKCMg_C4-colitis	6	10	7	0.00238095	201	CVVSDNYGQNFVF_TRAV12-1	GGCGTGTCATACAGCT-1_1_2_1_1_2	CD3_C4	4_ColonInflMel	Colitis	colon	C4	TRAV12-1	TRAJ26	TRAC	CVVSDNYGQNFVF	TGTGTGGTGAGCGATAACTATGGTCAGAATTTTGTCTTT	TRA	TRBV6-2	None	TRBJ2-3	TRBC2	CASSPGTSGRSPLVDTQYF	TGTGCCAGCAGTCCCGGGACTAGCGGGAGGTCCCCGCTGGTAGATACGCAGTATTTT	TRB
	SKCMg_CT7-healthy	6	10	7	0.00238095	201	CVVTLGYGQNFVF_TRAV12-1	CGGACACAGTTGAGAT-1_2_1_1_2	CD3_CT7	4_ColonInflMel	Healthy	colon	CT7	TRAV12-1	TRAJ26	TRAC	CVVTLGYGQNFVF	TGTGTGGTGACCCTAGGCTATGGTCAGAATTTTGTCTTT	TRA	TRBV6-1	None	TRBJ2-7	TRBC2	CASSEYRGVYEQYF	TGTGCCAGCAGTGAATACAGGGGTGTCTACGAGCAGTACTTC	TRB
	SKCMg_CT7-healthy	6	10	7	0.00238095	201	CVVDTNYGQNFVF_TRAV12-1	AAGCCGCAGAGAGCTC-1_2_1_1_2	CD3_CT7	4_ColonInflMel	Healthy	colon	CT7	TRAV12-1	TRAJ26	TRAC	CVVDTNYGQNFVF	TGTGTGGTGGATACTAACTATGGTCAGAATTTTGTCTTT	TRA	TRBV5-1	None	TRBJ1-2	TRBC1	CASSLSGSNYGYTF	TGCGCCAGCAGCTTGTCAGGGAGCAACTATGGCTACACCTTC	TRB
	SKCMg_CT2-healthy	6	10	7	0.00238095	201	CVVGFNYGQNFVF_TRAV12-1	CTACCCAAGGCGACAT-1_1_1_2	CD3_CT2	4_ColonInflMel	Healthy	colon	CT2	TRAV12-1	TRAJ26	TRAC	CVVGFNYGQNFVF	TGTGTGGTGGGCTTTAACTATGGTCAGAATTTTGTCTTT	TRA	TRBV12-4	None	TRBJ2-5	TRBC2	CASSFSTSGEIETQYF	TGTGCCAGCAGTTTCTCCACTAGCGGGGAAATAGAGACCCAGTACTTC	TRB
	SKCMg_CT7-healthy	6	10	7	0.00238095	201	CVVDTNYGQNFVF_TRAV12-1	CGTCTACGTTGGTAAA-1_2_1_1_2	CD3_CT7	4_ColonInflMel	Healthy	colon	CT7	TRAV12-1	TRAJ26	TRAC	CVVDTNYGQNFVF	TGTGTGGTGGATACTAACTATGGTCAGAATTTTGTCTTT	TRA	TRBV5-1	None	TRBJ1-2	TRBC1	CASSLSGSNYGYTF	TGCGCCAGCAGCTTGTCAGGGAGCAACTATGGCTACACCTTC	TRB
	SKCMg_CT7-healthy	6	10	7	0.00238095	201	CVVDTNYGQNFVF_TRAV12-1	ATCATGGCAAGGGTCA-1_2_1_1_2	CD3_CT7	4_ColonInflMel	Healthy	colon	CT7	TRAV12-1	TRAJ26	TRAC	CVVDTNYGQNFVF	TGTGTGGTGGATACTAACTATGGTCAGAATTTTGTCTTT	TRA	TRBV5-1	None	TRBJ1-2	TRBC1	CASSLSGSNYGYTF	TGCGCCAGCAGCTTGTCAGGGAGCAACTATGGCTACACCTTC	TRB
	SKCMg_C8-colitis	6	10	7	0.00238095	201	CVVNTDYGQNFVF_TRAV12-1	GTAGTCATCCTTTCTC-1_1_2_2_1_2	CD3_C8	4_ColonInflMel	Colitis	colon	C8	TRAV12-1	TRAJ26	TRAC	CVVNTDYGQNFVF	TGTGTGGTGAACACAGACTATGGTCAGAATTTTGTCTTT	TRA	TRBV6-2	None	TRBJ2-1	TRBC2	CASRDPGLAGGREYNEQFF	TGTGCCAGCAGGGACCCGGGACTAGCGGGAGGGAGAGAGTACAATGAGCAGTTCTTC	TRB
	SKCMg_CT7-healthy	4	20	5	0.0025	202	CAAGDGNKLVF_TRAV13-1	CTGATCCTCGTTTATC-1_2_1_1_2	CD3_CT7	4_ColonInflMel	Healthy	colon	CT7	TRAV13-1	TRAJ47	TRAC	CAAGDGNKLVF	TGTGCAGCAGGGGATGGAAACAAACTGGTCTTT	TRA	TRBV12-4	None	TRBJ2-2	TRBC2	CASSQGTGELFF	TGTGCCAGCAGTCAGGGAACCGGGGAGCTGTTTTTT	TRB
	SKCMg_CT6-healthy	4	20	5	0.0025	202	CAAGEGNKLVF_TRAV13-1	TCTCTAACAATTGCTG-1_1_1_1_2	CD3_CT6	4_ColonInflMel	Healthy	colon	CT6	TRAV13-1	TRAJ47	TRAC	CAAGEGNKLVF	TGTGCAGCAGGAGAAGGAAACAAACTGGTCTTT	TRA	TRBV12-4	None	TRBJ2-2	TRBC2	CASSQGAGELFF	TGTGCCAGCAGTCAGGGGGCCGGGGAGCTGTTTTTT	TRB
	SKCMg_CT6-healthy	4	20	5	0.0025	202	CAAGEGNKLVF_TRAV13-1	CGTGAGCTCGGAAATA-1_1_1_1_2	CD3_CT6	4_ColonInflMel	Healthy	colon	CT6	TRAV13-1	TRAJ47	TRAC	CAAGEGNKLVF	TGTGCAGCAGGAGAAGGAAACAAACTGGTCTTT	TRA	TRBV12-4	None	TRBJ2-2	TRBC2	CASSQGAGELFF	TGTGCCAGCAGTCAGGGGGCCGGGGAGCTGTTTTTT	TRB
	SKCMg_CT6-healthy	4	20	5	0.0025	202	CAEGEGNKLVF_TRAV13-1	GACACGCTCTCCTATA-1_1_1_1_2	CD3_CT6	4_ColonInflMel	Healthy	colon	CT6	TRAV13-1	TRAJ47	TRAC	CAEGEGNKLVF	TGTGCAGAGGGGGAGGGAAACAAACTGGTCTTT	TRA	TRBV12-4	None	TRBJ2-2	TRBC2	CASSGGTGELFF	TGTGCCAGCAGTGGCGGCACCGGGGAGCTGTTTTTT	TRB
	SKCMg_CT6-healthy	4	20	5	0.0025	202	CAAGEGNKLVF_TRAV13-1	TGAAAGATCTGCAGTA-1_1_1_1_2	CD3_CT6	4_ColonInflMel	Healthy	colon	CT6	TRAV13-1	TRAJ47	TRAC	CAAGEGNKLVF	TGTGCAGCAGGAGAAGGAAACAAACTGGTCTTT	TRA	TRBV12-4	None	TRBJ2-2	TRBC2	CASSQGAGELFF	TGTGCCAGCAGTCAGGGGGCCGGGGAGCTGTTTTTT	TRB
	SKCMg_NC2-no-colitis	4	20	5	0.0025	202	CASGEGNKLVF_TRAV13-1	CAAGGCCCATGGTCTA-1_1_1_2_2	CD3_NC2	4_ColonInflMel	No-colitis	colon	NC2	TRAV13-1	TRAJ47	TRAC	CASGEGNKLVF	TGTGCCTCGGGGGAGGGAAACAAACTGGTCTTT	TRA	TRBV12-4	None	TRBJ2-2	TRBC2	CASSLGAGELFF	TGTGCCAGCAGTTTAGGTGCCGGGGAGCTGTTTTTT	TRB
	SKCMg_CT6-healthy	4	20	5	0.0025	202	CAAGEGNKLVF_TRAV13-1	GTTAAGCAGTACGTTC-1_1_1_1_2	CD3_CT6	4_ColonInflMel	Healthy	colon	CT6	TRAV13-1	TRAJ47	TRAC	CAAGEGNKLVF	TGTGCAGCAGGAGAAGGAAACAAACTGGTCTTT	TRA	TRBV12-4	None	TRBJ2-2	TRBC2	CASSQGAGELFF	TGTGCCAGCAGTCAGGGGGCCGGGGAGCTGTTTTTT	TRB
	SKCMg_CT6-healthy	4	20	5	0.0025	202	CAAGEGNKLVF_TRAV13-1	CCACCTAAGAAACCAT-1_1_1_1_2	CD3_CT6	4_ColonInflMel	Healthy	colon	CT6	TRAV13-1	TRAJ47	TRAC	CAAGEGNKLVF	TGTGCAGCAGGAGAAGGAAACAAACTGGTCTTT	TRA	TRBV12-4	None	TRBJ2-2	TRBC2	CASSQGAGELFF	TGTGCCAGCAGTCAGGGGGCCGGGGAGCTGTTTTTT	TRB
	SKCMg_CT7-healthy	4	20	5	0.0025	202	CAAGEGNKLTF_TRAV13-1	GAACATCCATCGGACC-1_2_1_1_2	CD3_CT7	4_ColonInflMel	Healthy	colon	CT7	TRAV13-1	TRAJ10	TRAC	CAAGEGNKLTF	TGTGCAGCAGGGGAAGGAAACAAACTCACCTTT	TRA	TRBV12-4	None	TRBJ2-2	TRBC2	CASSSGAGELFF	TGTGCCAGCAGCTCCGGAGCCGGGGAGCTGTTTTTT	TRB
	SKCMg_CT7-healthy	4	20	5	0.0025	202	CAAGEGNKLTF_TRAV13-1	ATCATCTGTAAGAGGA-1_2_1_1_2	CD3_CT7	4_ColonInflMel	Healthy	colon	CT7	TRAV13-1	TRAJ10	TRAC	CAAGEGNKLTF	TGTGCAGCAGGGGAAGGAAACAAACTCACCTTT	TRA	TRBV12-4	None	TRBJ2-2	TRBC2	CASSSGAGELFF	TGTGCCAGCAGCTCCGGAGCCGGGGAGCTGTTTTTT	TRB
	SKCMg_NC2-no-colitis	4	20	5	0.0025	202	CASGEGNKLVF_TRAV13-1	ATCACGAGTTGGACCC-1_1_1_2_2	CD3_NC2	4_ColonInflMel	No-colitis	colon	NC2	TRAV13-1	TRAJ47	TRAC	CASGEGNKLVF	TGTGCCTCGGGGGAGGGAAACAAACTGGTCTTT	TRA	TRBV12-4	None	TRBJ2-2	TRBC2	CASSLGAGELFF	TGTGCCAGCAGTTTAGGTGCCGGGGAGCTGTTTTTT	TRB
	SKCMg_CT6-healthy	4	20	5	0.0025	202	CAAGEGNKLVF_TRAV13-1	CCGTACTTCGCCAGCA-1_1_1_1_2	CD3_CT6	4_ColonInflMel	Healthy	colon	CT6	TRAV13-1	TRAJ47	TRAC	CAAGEGNKLVF	TGTGCAGCAGGAGAAGGAAACAAACTGGTCTTT	TRA	TRBV12-4	None	TRBJ2-2	TRBC2	CASSQGAGELFF	TGTGCCAGCAGTCAGGGGGCCGGGGAGCTGTTTTTT	TRB
	SKCMg_CT7-healthy	4	20	5	0.0025	202	CAAGDGNKLVF_TRAV13-1	ACCCACTAGTTAGGTA-1_2_1_1_2	CD3_CT7	4_ColonInflMel	Healthy	colon	CT7	TRAV13-1	TRAJ47	TRAC	CAAGDGNKLVF	TGTGCAGCAGGGGATGGAAACAAACTGGTCTTT	TRA	TRBV12-4	None	TRBJ2-2	TRBC2	CASSQGTGELFF	TGTGCCAGCAGTCAGGGAACCGGGGAGCTGTTTTTT	TRB
	SKCMg_C6-colitis	4	20	5	0.0025	202	CAAGEGNKLVF_TRAV13-1	AGCTCTCCAGACGCCT-1_1_1_2_1_2	CD3_C6	4_ColonInflMel	Colitis	colon	C6	TRAV13-1	TRAJ47	TRAC	CAAGEGNKLVF	TGTGCAGCAGGAGAGGGAAACAAACTGGTCTTT	TRA	TRBV12-4	None	TRBJ1-1	TRBC1	CASSLGTGLAFF	TGTGCCAGCAGTTTAGGGACAGGGCTGGCTTTCTTT	TRB
	SKCMg_NC2-no-colitis	4	20	5	0.0025	202	CASGEGNKLVF_TRAV13-1	AACTCTTAGGTTACCT-1_1_1_2_2	CD3_NC2	4_ColonInflMel	No-colitis	colon	NC2	TRAV13-1	TRAJ47	TRAC	CASGEGNKLVF	TGTGCCTCGGGGGAGGGAAACAAACTGGTCTTT	TRA	TRBV12-4	None	TRBJ2-2	TRBC2	CASSLGAGELFF	TGTGCCAGCAGTTTAGGTGCCGGGGAGCTGTTTTTT	TRB
	SKCMg_NC2-no-colitis	4	20	5	0.0025	202	CASGEGNKLVF_TRAV13-1	AAGTCTGCAAGCGATG-1_1_1_2_2	CD3_NC2	4_ColonInflMel	No-colitis	colon	NC2	TRAV13-1	TRAJ47	TRAC	CASGEGNKLVF	TGTGCCTCGGGGGAGGGAAACAAACTGGTCTTT	TRA	TRBV12-4	None	TRBJ2-2	TRBC2	CASSLGAGELFF	TGTGCCAGCAGTTTAGGTGCCGGGGAGCTGTTTTTT	TRB
	SKCMg_CT6-healthy	4	20	5	0.0025	202	CAAGEGNKLVF_TRAV13-1	AGCAGCCCAAGCCGTC-1_1_1_1_2	CD3_CT6	4_ColonInflMel	Healthy	colon	CT6	TRAV13-1	TRAJ47	TRAC	CAAGEGNKLVF	TGTGCAGCAGGAGAAGGAAACAAACTGGTCTTT	TRA	TRBV12-4	None	TRBJ2-2	TRBC2	CASSQGAGELFF	TGTGCCAGCAGTCAGGGGGCCGGGGAGCTGTTTTTT	TRB
	SKCMg_CT6-healthy	4	20	5	0.0025	202	CAAGEGNKLVF_TRAV13-1	CTGAAGTCATCAGTCA-1_1_1_1_2	CD3_CT6	4_ColonInflMel	Healthy	colon	CT6	TRAV13-1	TRAJ47	TRAC	CAAGEGNKLVF	TGTGCAGCAGGAGAAGGAAACAAACTGGTCTTT	TRA	TRBV12-4	None	TRBJ2-2	TRBC2	CASSQGAGELFF	TGTGCCAGCAGTCAGGGGGCCGGGGAGCTGTTTTTT	TRB
	SKCMg_CT7-healthy	4	20	5	0.0025	202	CAAGEGNKLTF_TRAV13-1	GTATTCTCATCGACGC-1_2_1_1_2	CD3_CT7	4_ColonInflMel	Healthy	colon	CT7	TRAV13-1	TRAJ10	TRAC	CAAGEGNKLTF	TGTGCAGCAGGGGAAGGAAACAAACTCACCTTT	TRA	TRBV12-4	None	TRBJ2-2	TRBC2	CASSSGAGELFF	TGTGCCAGCAGCTCCGGAGCCGGGGAGCTGTTTTTT	TRB
	SKCMg_CT6-healthy	4	20	5	0.0025	202	CAAGEGNKLVF_TRAV13-1	GCATGATTCCACTCCA-1_1_1_1_2	CD3_CT6	4_ColonInflMel	Healthy	colon	CT6	TRAV13-1	TRAJ47	TRAC	CAAGEGNKLVF	TGTGCAGCAGGAGAAGGAAACAAACTGGTCTTT	TRA	TRBV12-4	None	TRBJ2-2	TRBC2	CASSQGAGELFF	TGTGCCAGCAGTCAGGGGGCCGGGGAGCTGTTTTTT	TRB
	SKCMg_C3-colitis	5	16	5	0.0025	203	CAEGDNYGQNFVF_TRAV13-2	TGGTTAGAGCTGCCCA-1_2_1_1_1_2	CD3_C3	4_ColonInflMel	Colitis	colon	C3	TRAV13-2	TRAJ26	TRAC	CAEGDNYGQNFVF	TGTGCAGAGGGGGATAACTATGGTCAGAATTTTGTCTTT	TRA	TRBV3-1	None	TRBJ1-5	TRBC1	CASSPKLAASQPQHF	TGTGCCAGCAGCCCAAAACTGGCTGCGAGTCAGCCCCAGCATTTT	TRB
	SKCMg_C3-colitis	5	16	5	0.0025	203	CAEGDNYGQNFVF_TRAV13-2	TAGCCGGAGCAATCTC-1_2_1_1_1_2	CD3_C3	4_ColonInflMel	Colitis	colon	C3	TRAV13-2	TRAJ26	TRAC	CAEGDNYGQNFVF	TGTGCAGAGGGGGATAACTATGGTCAGAATTTTGTCTTT	TRA	TRBV3-1	None	TRBJ1-5	TRBC1	CASSPKLAASQPQHF	TGTGCCAGCAGCCCAAAACTGGCTGCGAGTCAGCCCCAGCATTTT	TRB
	SKCMg_C3-colitis	5	16	5	0.0025	203	CAEGDNYGQNFVF_TRAV13-2	ACGATGTCACGGCGTT-1_2_1_1_1_2	CD3_C3	4_ColonInflMel	Colitis	colon	C3	TRAV13-2	TRAJ26	TRAC	CAEGDNYGQNFVF	TGTGCAGAGGGGGATAACTATGGTCAGAATTTTGTCTTT	TRA	TRBV3-1	None	TRBJ1-5	TRBC1	CASSPKLAASQPQHF	TGTGCCAGCAGCCCAAAACTGGCTGCGAGTCAGCCCCAGCATTTT	TRB
	SKCMg_C3-colitis	5	16	5	0.0025	203	CAEGDNYGQNFVF_TRAV13-2	TACTTGTTCTGTTTGT-1_2_1_1_1_2	CD3_C3	4_ColonInflMel	Colitis	colon	C3	TRAV13-2	TRAJ26	TRAC	CAEGDNYGQNFVF	TGTGCAGAGGGGGATAACTATGGTCAGAATTTTGTCTTT	TRA	TRBV3-1	None	TRBJ1-5	TRBC1	CASSPKLAASQPQHF	TGTGCCAGCAGCCCAAAACTGGCTGCGAGTCAGCCCCAGCATTTT	TRB
	SKCMg_C3-colitis	5	16	5	0.0025	203	CAEGDNYGQNFVF_TRAV13-2	TCGTAGAAGAGCTATA-1_2_1_1_1_2	CD3_C3	4_ColonInflMel	Colitis	colon	C3	TRAV13-2	TRAJ26	TRAC	CAEGDNYGQNFVF	TGTGCAGAGGGGGATAACTATGGTCAGAATTTTGTCTTT	TRA	TRBV3-1	None	TRBJ1-5	TRBC1	CASSPKLAASQPQHF	TGTGCCAGCAGCCCAAAACTGGCTGCGAGTCAGCCCCAGCATTTT	TRB
	SKCMg_C3-colitis	5	16	5	0.0025	203	CAEGDNYGQNFVF_TRAV13-2	GGAATAAGTGACAAAT-1_2_1_1_1_2	CD3_C3	4_ColonInflMel	Colitis	colon	C3	TRAV13-2	TRAJ26	TRAC	CAEGDNYGQNFVF	TGTGCAGAGGGGGATAACTATGGTCAGAATTTTGTCTTT	TRA	TRBV3-1	None	TRBJ1-5	TRBC1	CASSPKLAASQPQHF	TGTGCCAGCAGCCCAAAACTGGCTGCGAGTCAGCCCCAGCATTTT	TRB
	SKCMg_C3-colitis	5	16	5	0.0025	203	CAEGDNYGQNFVF_TRAV13-2	CCCAATCCAGTTAACC-1_2_1_1_1_2	CD3_C3	4_ColonInflMel	Colitis	colon	C3	TRAV13-2	TRAJ26	TRAC	CAEGDNYGQNFVF	TGTGCAGAGGGGGATAACTATGGTCAGAATTTTGTCTTT	TRA	TRBV3-1	None	TRBJ1-5	TRBC1	CASSPKLAASQPQHF	TGTGCCAGCAGCCCAAAACTGGCTGCGAGTCAGCCCCAGCATTTT	TRB
	SKCMg_C3-colitis	5	16	5	0.0025	203	CAEGDNYGQNFVF_TRAV13-2	GGGCATCTCCCTAATT-1_2_1_1_1_2	CD3_C3	4_ColonInflMel	Colitis	colon	C3	TRAV13-2	TRAJ26	TRAC	CAEGDNYGQNFVF	TGTGCAGAGGGGGATAACTATGGTCAGAATTTTGTCTTT	TRA	TRBV3-1	None	TRBJ1-5	TRBC1	CASSPKLAASQPQHF	TGTGCCAGCAGCCCAAAACTGGCTGCGAGTCAGCCCCAGCATTTT	TRB
	SKCMg_NC4-no-colitis	5	16	5	0.0025	203	CAENNNYGQNFVF_TRAV13-2	TTCGGTCGTTGGTGGA-1_1_2_2_2	CD3_NC4	4_ColonInflMel	No-colitis	colon	NC4	TRAV13-2	TRAJ26	TRAC	CAENNNYGQNFVF	TGTGCAGAGAATAACAACTATGGTCAGAATTTTGTCTTT	TRA	TRBV4-2	None	TRBJ1-4	TRBC1	CASSQELQGFSEKLFF	TGTGCCAGCAGCCAAGAACTGCAGGGCTTTAGCGAAAAACTGTTTTTT	TRB
	SKCMg_C3-colitis	5	16	5	0.0025	203	CAEGDNYGQNFVF_TRAV13-2	CCACGGAAGCACCGCT-1_2_1_1_1_2	CD3_C3	4_ColonInflMel	Colitis	colon	C3	TRAV13-2	TRAJ26	TRAC	CAEGDNYGQNFVF	TGTGCAGAGGGGGATAACTATGGTCAGAATTTTGTCTTT	TRA	TRBV3-1	None	TRBJ1-5	TRBC1	CASSPKLAASQPQHF	TGTGCCAGCAGCCCAAAACTGGCTGCGAGTCAGCCCCAGCATTTT	TRB
	SKCMg_NC6-no-colitis	5	16	5	0.0025	203	CAENIGYGQNFVF_TRAV13-2	GGAACTTCAATGGTCT-1_2_2	CD3_NC6	4_ColonInflMel	No-colitis	colon	NC6	TRAV13-2	TRAJ26	TRAC	CAENIGYGQNFVF	TGTGCAGAGAATATCGGCTATGGTCAGAATTTTGTCTTT	TRA	TRBV7-2	None	TRBJ2-2	TRBC2	CASSLVPRGTGELFF	TGTGCCAGCAGCTTAGTTCCTCGCGGCACCGGGGAGCTGTTTTTT	TRB
	SKCMg_C4-colitis	5	16	5	0.0025	203	CAEIDNYGQNFVF_TRAV13-2	CGAATGTTCGAGGTAG-1_1_2_1_1_2	CD3_C4	4_ColonInflMel	Colitis	colon	C4	TRAV13-2	TRAJ26	TRAC	CAEIDNYGQNFVF	TGTGCAGAGATCGATAACTATGGTCAGAATTTTGTCTTT	TRA	TRBV10-2	None	TRBJ1-1	TRBC1	CASSESQGETEAFF	TGCGCCAGCAGTGAGTCCCAGGGGGAGACTGAAGCTTTCTTT	TRB
	SKCMg_C3-colitis	5	16	5	0.0025	203	CAEGDNYGQNFVF_TRAV13-2	CCTCAGTAGGACACCA-1_2_1_1_1_2	CD3_C3	4_ColonInflMel	Colitis	colon	C3	TRAV13-2	TRAJ26	TRAC	CAEGDNYGQNFVF	TGTGCAGAGGGGGATAACTATGGTCAGAATTTTGTCTTT	TRA	TRBV3-1	None	TRBJ1-5	TRBC1	CASSPKLAASQPQHF	TGTGCCAGCAGCCCAAAACTGGCTGCGAGTCAGCCCCAGCATTTT	TRB
	SKCMg_CT8-healthy	5	16	5	0.0025	203	CAENMGYGQNFVF_TRAV13-2	TCAGCAATCCAGTATG-1_1_2_1_2	CD3_CT8	4_ColonInflMel	Healthy	colon	CT8	TRAV13-2	TRAJ26	TRAC	CAENMGYGQNFVF	TGTGCAGAGAATATGGGGTATGGTCAGAATTTTGTCTTT	TRA	TRBV5-5	None	TRBJ1-4	TRBC1	CASSSAANEKLFF	TGTGCCAGCAGCTCCGCGGCTAATGAAAAACTGTTTTTT	TRB
	SKCMg_C3-colitis	5	16	5	0.0025	203	CAEGDNYGQNFVF_TRAV13-2	CCAGCGATCAAGGTAA-1_2_1_1_1_2	CD3_C3	4_ColonInflMel	Colitis	colon	C3	TRAV13-2	TRAJ26	TRAC	CAEGDNYGQNFVF	TGTGCAGAGGGGGATAACTATGGTCAGAATTTTGTCTTT	TRA	TRBV3-1	None	TRBJ1-5	TRBC1	CASSPKLAASQPQHF	TGTGCCAGCAGCCCAAAACTGGCTGCGAGTCAGCCCCAGCATTTT	TRB
	SKCMg_C3-colitis	5	16	5	0.0025	203	CAEGDNYGQNFVF_TRAV13-2	GTACTTTAGAGCAATT-1_2_1_1_1_2	CD3_C3	4_ColonInflMel	Colitis	colon	C3	TRAV13-2	TRAJ26	TRAC	CAEGDNYGQNFVF	TGTGCAGAGGGGGATAACTATGGTCAGAATTTTGTCTTT	TRA	TRBV3-1	None	TRBJ1-5	TRBC1	CASSPKLAASQPQHF	TGTGCCAGCAGCCCAAAACTGGCTGCGAGTCAGCCCCAGCATTTT	TRB
	SKCMg_C1-colitis	2	22	9	0.00252525	204	CALSEADSGGSNYKLTF_TRAV19	TGACGGCAGTATCGAA-1_2_2_2_2_2_1	CD3_C1	4_ColonInflMel	Colitis	colon	C1	TRAV19	TRAJ53	TRAC	CALSEADSGGSNYKLTF	TGTGCTCTGAGTGAGGCGGATAGTGGAGGTAGCAACTATAAACTGACATTT	TRA	TRBV7-9	None	TRBJ2-3	TRBC2	CASSLGRQGTQYF	TGTGCCAGCAGCTTAGGGAGACAGGGTACGCAGTATTTT	TRB
	SKCMg_C1-colitis	2	22	9	0.00252525	204	CALSEARRGGSNYKLTF_TRAV19	GGTATTGGTTGTCGCG-1_2_2_2_2_2_1	CD3_C1	4_ColonInflMel	Colitis	colon	C1	TRAV19	TRAJ53	TRAC	CALSEARRGGSNYKLTF	TGTGCTCTGAGTGAGGCTCGTAGAGGAGGTAGCAACTATAAACTGACATTT	TRA	TRBV27	None	TRBJ2-3	TRBC2	CASSYRTDTQYF	TGTGCCAGCAGTTACCGCACAGATACGCAGTATTTT	TRB
	SKCMg_C1-colitis	2	22	9	0.00252525	204	CALSEAVSGGSNYKLTF_TRAV19	TGTCCCAGTTCCAACA-1_2_2_2_2_2_1	CD3_C1	4_ColonInflMel	Colitis	colon	C1	TRAV19	TRAJ53	TRAC	CALSEAVSGGSNYKLTF	TGTGCTCTGAGTGAGGCGGTAAGTGGAGGTAGCAACTATAAACTGACATTT	TRA	TRBV27	None	TRBJ2-7	TRBC2	CASRPTARHEQYF	TGTGCCAGCAGGCCTACCGCGCGGCACGAGCAGTACTTC	TRB
	SKCMg_C1-colitis	2	22	9	0.00252525	204	CALSEAYSGGSNYKLTF_TRAV19	TTATGCTTCATGCATG-1_2_2_2_2_2_1	CD3_C1	4_ColonInflMel	Colitis	colon	C1	TRAV19	TRAJ53	TRAC	CALSEAYSGGSNYKLTF	TGTGCTCTGAGTGAGGCCTATAGTGGAGGTAGCAACTATAAACTGACATTT	TRA	TRBV5-4	None	TRBJ2-7	TRBC2	CASSLGRSYEQYF	TGTGCCAGCAGCTTGGGACGGAGCTACGAGCAGTACTTC	TRB
	SKCMg_C1-colitis	2	22	9	0.00252525	204	CALSEARSGGSNYKLTF_TRAV19	CGAGCCACACGTTGGC-1_2_2_2_2_2_1	CD3_C1	4_ColonInflMel	Colitis	colon	C1	TRAV19	TRAJ53	TRAC	CALSEARSGGSNYKLTF	TGTGCTCTGAGTGAGGCGAGAAGTGGAGGTAGCAACTATAAACTGACATTT	TRA	TRBV2	None	TRBJ1-5	TRBC1	CASIRGRDQPQHF	TGTGCCAGCATCAGGGGGCGAGATCAGCCCCAGCATTTT	TRB
	SKCMg_C1-colitis	2	22	9	0.00252525	204	CALSEAVSGGSNYKLTF_TRAV19	TGAGCATTCGGTCCGA-1_2_2_2_2_2_1	CD3_C1	4_ColonInflMel	Colitis	colon	C1	TRAV19	TRAJ53	TRAC	CALSEAVSGGSNYKLTF	TGTGCTCTGAGTGAGGCGGTCAGTGGAGGTAGCAACTATAAACTGACATTT	TRA	TRBV5-1	None	TRBJ2-7	TRBC2	CASSGGRAYEQYF	TGCGCCAGCTCGGGGGGACGGGCCTACGAGCAGTACTTC	TRB
	SKCMg_C1-colitis	2	22	9	0.00252525	204	CALSEARSGGSNYKLTF_TRAV19	TCTGAGAGTACCATCA-1_2_2_2_2_2_1	CD3_C1	4_ColonInflMel	Colitis	colon	C1	TRAV19	TRAJ53	TRAC	CALSEARSGGSNYKLTF	TGTGCTCTGAGTGAGGCGAGGAGTGGAGGTAGCAACTATAAACTGACATTT	TRA	TRBV7-9	None	TRBJ2-2	TRBC2	CASSQRRTGELFF	TGTGCCAGCAGCCAGCGAAGGACCGGGGAGCTGTTTTTT	TRB
	SKCMg_C1-colitis	2	22	9	0.00252525	204	CALSEARSGGSNYKLTF_TRAV19	CGACCTTAGGTCATCT-1_2_2_2_2_2_1	CD3_C1	4_ColonInflMel	Colitis	colon	C1	TRAV19	TRAJ53	TRAC	CALSEARSGGSNYKLTF	TGTGCTCTGAGTGAGGCGAGAAGTGGAGGTAGCAACTATAAACTGACATTT	TRA	TRBV2	None	TRBJ1-5	TRBC1	CASIRGRDQPQHF	TGTGCCAGCATCAGGGGGCGAGATCAGCCCCAGCATTTT	TRB
	SKCMg_C1-colitis	2	22	9	0.00252525	204	CALSEAVSGGSNYKLTF_TRAV19	CAGGTGCAGGACTGGT-1_2_2_2_2_2_1	CD3_C1	4_ColonInflMel	Colitis	colon	C1	TRAV19	TRAJ53	TRAC	CALSEAVSGGSNYKLTF	TGTGCTCTGAGTGAGGCGGTCAGTGGAGGTAGCAACTATAAACTGACATTT	TRA	TRBV5-1	None	TRBJ2-7	TRBC2	CASSGGRAYEQYF	TGCGCCAGCTCGGGGGGACGGGCCTACGAGCAGTACTTC	TRB
	SKCMg_C1-colitis	2	22	9	0.00252525	204	CALSEARSGGSNYKLTF_TRAV19	TGCTACCTCCATGCTC-1_2_2_2_2_2_1	CD3_C1	4_ColonInflMel	Colitis	colon	C1	TRAV19	TRAJ53	TRAC	CALSEARSGGSNYKLTF	TGTGCTCTGAGTGAGGCGAGGAGTGGAGGTAGCAACTATAAACTGACATTT	TRA	TRBV7-9	None	TRBJ2-2	TRBC2	CASSQRRTGELFF	TGTGCCAGCAGCCAGCGAAGGACCGGGGAGCTGTTTTTT	TRB
	SKCMg_C1-colitis	2	22	9	0.00252525	204	CALSEAVSGGSNYKLTF_TRAV19	ATTTCTGCAGTAAGCG-1_2_2_2_2_2_1	CD3_C1	4_ColonInflMel	Colitis	colon	C1	TRAV19	TRAJ53	TRAC	CALSEAVSGGSNYKLTF	TGTGCTCTGAGTGAGGCGGTAAGTGGAGGTAGCAACTATAAACTGACATTT	TRA	TRBV27	None	TRBJ2-7	TRBC2	CASRPTARHEQYF	TGTGCCAGCAGGCCTACCGCGCGGCACGAGCAGTACTTC	TRB
	SKCMg_C1-colitis	2	22	9	0.00252525	204	CALSEAMGGGSNYKLTF_TRAV19	GCTGCGAGTCCAGTAT-1_2_2_2_2_2_1	CD3_C1	4_ColonInflMel	Colitis	colon	C1	TRAV19	TRAJ53	TRAC	CALSEAMGGGSNYKLTF	TGTGCTCTGAGTGAGGCGATGGGTGGAGGTAGCAACTATAAACTGACATTT	TRA	TRBV20-1	None	TRBJ1-5	TRBC1	CSAGQGRDQPQHF	TGCAGTGCTGGACAGGGGCGGGATCAGCCCCAGCATTTT	TRB
	SKCMg_C1-colitis	2	22	9	0.00252525	204	CALSEALGGGSNYKLTF_TRAV19	CATCGGGGTGCCTTGG-1_2_2_2_2_2_1	CD3_C1	4_ColonInflMel	Colitis	colon	C1	TRAV19	TRAJ53	TRAC	CALSEALGGGSNYKLTF	TGTGCTCTGAGTGAGGCGCTAGGAGGAGGTAGCAACTATAAACTGACATTT	TRA	TRBV5-1	None	TRBJ2-1	TRBC2	CASSADSRHNEQFF	TGCGCCAGCAGCGCGGACTCCCGACACAATGAGCAGTTCTTC	TRB
	SKCMg_C1-colitis	2	22	9	0.00252525	204	CALSEALSGGSNYKLTF_TRAV19	ACGTCAATCACGCGGT-1_2_2_2_2_2_1	CD3_C1	4_ColonInflMel	Colitis	colon	C1	TRAV19	TRAJ53	TRAC	CALSEALSGGSNYKLTF	TGTGCTCTGAGTGAGGCGTTGAGTGGAGGTAGCAACTATAAACTGACATTT	TRA	TRBV2	None	TRBJ1-6	TRBC1	CASRLDRSHNSPLHF	TGTGCCAGCAGACTCGACAGGAGCCATAATTCACCCCTCCACTTT	TRB
	SKCMg_CT1-healthy	2	22	9	0.00252525	204	CALSEARSGGSNYKLTF_TRAV19	ACGGAGAAGTACGACG-1_2_2_2_1_2	CD3_CT1	4_ColonInflMel	Healthy	colon	CT1	TRAV19	TRAJ53	TRAC	CALSEARSGGSNYKLTF	TGTGCTCTGAGTGAGGCAAGAAGTGGAGGTAGCAACTATAAACTGACATTT	TRA	TRBV21-1	None	TRBJ2-5	TRBC2	CASSKEGPWYQETQYF	TGTGCCAGCAGCAAAGAAGGGCCCTGGTACCAAGAGACCCAGTACTTC	TRB
	SKCMg_CT1-healthy	2	22	9	0.00252525	204	CALSEARSGGSNYKLTF_TRAV19	CAGTAACAGTATCGAA-1_2_2_2_1_2	CD3_CT1	4_ColonInflMel	Healthy	colon	CT1	TRAV19	TRAJ53	TRAC	CALSEARSGGSNYKLTF	TGTGCTCTGAGTGAGGCAAGAAGTGGAGGTAGCAACTATAAACTGACATTT	TRA	TRBV2	None	TRBJ1-6	TRBC1	CASSDHRSNSPLHF	TGTGCCAGCAGTGATCACAGGTCCAATTCACCCCTCCACTTT	TRB
	SKCMg_C1-colitis	2	22	9	0.00252525	204	CALSEAVSGGSNYKLTF_TRAV19	ATTGGACTCAAGGCTT-1_2_2_2_2_2_1	CD3_C1	4_ColonInflMel	Colitis	colon	C1	TRAV19	TRAJ53	TRAC	CALSEAVSGGSNYKLTF	TGTGCTCTGAGTGAGGCGGTAAGTGGAGGTAGCAACTATAAACTGACATTT	TRA	TRBV27	None	TRBJ2-7	TRBC2	CASRPTARHEQYF	TGTGCCAGCAGGCCTACCGCGCGGCACGAGCAGTACTTC	TRB
	SKCMg_C1-colitis	2	22	9	0.00252525	204	CALSEALSGGSNYKLTF_TRAV19	TTTACTGAGAACAACT-1_2_2_2_2_2_1	CD3_C1	4_ColonInflMel	Colitis	colon	C1	TRAV19	TRAJ53	TRAC	CALSEALSGGSNYKLTF	TGTGCTCTGAGTGAGGCGTTGAGTGGAGGTAGCAACTATAAACTGACATTT	TRA	TRBV2	None	TRBJ1-6	TRBC1	CASRLDRSHNSPLHF	TGTGCCAGCAGACTCGACAGGAGCCATAATTCACCCCTCCACTTT	TRB
	SKCMg_C1-colitis	2	22	9	0.00252525	204	CALSEALSGGSNYKLTF_TRAV19	AGGCCGTTCTGGTTCC-1_2_2_2_2_2_1	CD3_C1	4_ColonInflMel	Colitis	colon	C1	TRAV19	TRAJ53	TRAC	CALSEALSGGSNYKLTF	TGTGCTCTGAGTGAGGCGCTAAGTGGAGGTAGCAACTATAAACTGACATTT	TRA	TRBV7-2	None	TRBJ1-3	TRBC1	CASSKKRGYTIYF	TGTGCCAGCAGTAAAAAAAGGGGCTACACCATATATTTT	TRB
	SKCMg_C1-colitis	2	22	9	0.00252525	204	CALSEAVSGGSNYKLTF_TRAV19	CAGCATAGTGCGCTTG-1_2_2_2_2_2_1	CD3_C1	4_ColonInflMel	Colitis	colon	C1	TRAV19	TRAJ53	TRAC	CALSEAVSGGSNYKLTF	TGTGCTCTGAGTGAGGCGGTAAGTGGAGGTAGCAACTATAAACTGACATTT	TRA	TRBV27	None	TRBJ2-7	TRBC2	CASRPTARHEQYF	TGTGCCAGCAGGCCTACCGCGCGGCACGAGCAGTACTTC	TRB
	SKCMg_C1-colitis	2	22	9	0.00252525	204	CALSEAVSGGSNYKLTF_TRAV19	TCGTACCTCACGGTTA-1_2_2_2_2_2_1	CD3_C1	4_ColonInflMel	Colitis	colon	C1	TRAV19	TRAJ53	TRAC	CALSEAVSGGSNYKLTF	TGTGCTCTGAGTGAGGCGGTAAGTGGAGGTAGCAACTATAAACTGACATTT	TRA	TRBV27	None	TRBJ2-7	TRBC2	CASRPTARHEQYF	TGTGCCAGCAGGCCTACCGCGCGGCACGAGCAGTACTTC	TRB
	SKCMg_C1-colitis	2	22	9	0.00252525	204	CALSEILSGGSNYKLTF_TRAV19	AGAGTGGGTGTTCGAT-1_2_2_2_2_2_1	CD3_C1	4_ColonInflMel	Colitis	colon	C1	TRAV19	TRAJ53	TRAC	CALSEILSGGSNYKLTF	TGTGCTCTGAGTGAGATCCTAAGTGGAGGTAGCAACTATAAACTGACATTT	TRA	TRBV5-4	None	TRBJ2-4	TRBC2	CATHTGSKNIQYF	TGTGCCACCCACACGGGATCTAAAAACATTCAGTACTTC	TRB
	SKCMg_NC3-no-colitis	6	11	6	0.00252525	205	CLVGGDNQGGKLIF_TRAV4	AGCGTATGTGGTCTCG-1_2_1_2_2	CD3_NC3	4_ColonInflMel	No-colitis	colon	NC3	TRAV4	TRAJ23	TRAC	CLVGGDNQGGKLIF	TGCCTCGTGGGTGGGGATAACCAGGGAGGAAAGCTTATCTTC	TRA	TRBV28	None	TRBJ2-7	TRBC2	CASSSYSRAGGTYEQYF	TGTGCCAGCAGTTCCTACTCACGAGCGGGAGGAACCTACGAGCAGTACTTC	TRB
	SKCMg_CT7-healthy	6	11	6	0.00252525	205	CLVGDFNQGGKLIF_TRAV4	GGACAAGTCATGTAGC-1_2_1_1_2	CD3_CT7	4_ColonInflMel	Healthy	colon	CT7	TRAV4	TRAJ23	TRAC	CLVGDFNQGGKLIF	TGCCTCGTGGGTGACTTTAACCAGGGAGGAAAGCTTATCTTC	TRA	TRBV5-6	None	TRBJ1-4	TRBC1	CASSSRLGTVNLNEKLFF	TGTGCCAGCAGCTCGAGATTAGGGACGGTCAACTTGAATGAAAAACTGTTTTTT	TRB
	SKCMg_NC2-no-colitis	6	11	6	0.00252525	205	CLVGGDNQGGKLIF_TRAV4	TTCGAAGGTGTTCGAT-1_1_1_2_2	CD3_NC2	4_ColonInflMel	No-colitis	colon	NC2	TRAV4	TRAJ23	TRAC	CLVGGDNQGGKLIF	TGCCTCGTGGGTGGCGATAACCAGGGAGGAAAGCTTATCTTC	TRA	TRBV28	None	TRBJ2-2	TRBC2	CASRGPPGELFF	TGTGCCAGCAGAGGGCCCCCCGGGGAGCTGTTTTTT	TRB
	SKCMg_C7-colitis	6	11	6	0.00252525	205	CLVGVGNQGGKLIF_TRAV4	CAGGTGCTCTGGAGCC-1_2_1_2_1_2	CD3_C7	4_ColonInflMel	Colitis	colon	C7	TRAV4	TRAJ23	TRAC	CLVGVGNQGGKLIF	TGCCTCGTGGGTGTGGGTAACCAGGGAGGAAAGCTTATCTTC	TRA	TRBV5-5	None	TRBJ2-7	TRBC2	CASSLSGDSYEQYF	TGTGCCAGCAGCTTGTCAGGGGATTCCTACGAGCAGTACTTC	TRB
	SKCMg_NC2-no-colitis	6	11	6	0.00252525	205	CLVGGDNQGGKLIF_TRAV4	TTTCCTCAGTTCGCGC-1_1_1_2_2	CD3_NC2	4_ColonInflMel	No-colitis	colon	NC2	TRAV4	TRAJ23	TRAC	CLVGGDNQGGKLIF	TGCCTCGTGGGTGGCGATAACCAGGGAGGAAAGCTTATCTTC	TRA	TRBV28	None	TRBJ2-2	TRBC2	CASRGPPGELFF	TGTGCCAGCAGAGGGCCCCCCGGGGAGCTGTTTTTT	TRB
	SKCMg_NC2-no-colitis	6	11	6	0.00252525	205	CLVGDRNQGGKLIF_TRAV4	GTCTTCGGTCGGCACT-1_1_1_2_2	CD3_NC2	4_ColonInflMel	No-colitis	colon	NC2	TRAV4	TRAJ23	TRAC	CLVGDRNQGGKLIF	TGCCTCGTGGGTGACCGTAACCAGGGAGGAAAGCTTATCTTC	TRA	TRBV6-1	None	TRBJ2-3	TRBC2	CASSEMAGGLPDTQYF	TGTGCCAGCAGTGAAATGGCGGGGGGGCTCCCAGATACGCAGTATTTT	TRB
	SKCMg_CT7-healthy	6	11	6	0.00252525	205	CLVGGPNQGGKLIF_TRAV4	ACACCCTCAACACCTA-1_2_1_1_2	CD3_CT7	4_ColonInflMel	Healthy	colon	CT7	TRAV4	TRAJ23	TRAC	CLVGGPNQGGKLIF	TGCCTCGTGGGTGGGCCTAACCAGGGAGGAAAGCTTATCTTC	TRA	TRBV19	None	TRBJ1-1	TRBC1	CASSIDLGAGQFGTEAFF	TGTGCCAGTAGTATAGATCTAGGGGCAGGGCAATTCGGCACTGAAGCTTTCTTT	TRB
	SKCMg_NC1-no-colitis	6	11	6	0.00252525	205	CLVGGDNQGGKLIF_TRAV4	CGCTTCAAGTGGTAAT-1_2_2_1_2	CD3_NC1	4_ColonInflMel	No-colitis	colon	NC1	TRAV4	TRAJ23	TRAC	CLVGGDNQGGKLIF	TGCCTCGTGGGTGGAGATAACCAGGGAGGAAAGCTTATCTTC	TRA	TRBV12-4	None	TRBJ2-1	TRBC2	CASSPGPGLAGGGAIYNEQFF	TGTGCCAGCAGTCCTGGGCCGGGACTAGCGGGAGGAGGGGCCATATACAATGAGCAGTTCTTC	TRB
	SKCMg_CT6-healthy	6	11	6	0.00252525	205	CLVGEGNQGGKLIF_TRAV4	TCAGGTAGTAAGAGGA-1_1_1_1_2	CD3_CT6	4_ColonInflMel	Healthy	colon	CT6	TRAV4	TRAJ23	TRAC	CLVGEGNQGGKLIF	TGCCTCGTGGGTGAGGGTAACCAGGGAGGAAAGCTTATCTTC	TRA	TRBV20-1	None	TRBJ2-1	TRBC2	CSARGPDNEQFF	TGCAGTGCTAGAGGGCCTGACAATGAGCAGTTCTTC	TRB
	SKCMg_NC3-no-colitis	6	11	6	0.00252525	205	CLVGGDNQGGKLIF_TRAV4	ATAACGCTCTTCGGTC-1_2_1_2_2	CD3_NC3	4_ColonInflMel	No-colitis	colon	NC3	TRAV4	TRAJ23	TRAC	CLVGGDNQGGKLIF	TGCCTCGTGGGTGGGGATAACCAGGGAGGAAAGCTTATCTTC	TRA	TRBV28	None	TRBJ2-7	TRBC2	CASSSYSRAGGTYEQYF	TGTGCCAGCAGTTCCTACTCACGAGCGGGAGGAACCTACGAGCAGTACTTC	TRB
	SKCMg_NC2-no-colitis	6	11	6	0.00252525	205	CLVGGDNQGGKLIF_TRAV4	ATCACGACATAGTAAG-1_1_1_2_2	CD3_NC2	4_ColonInflMel	No-colitis	colon	NC2	TRAV4	TRAJ23	TRAC	CLVGGDNQGGKLIF	TGCCTCGTGGGTGGGGATAACCAGGGAGGAAAGCTTATCTTC	TRA	TRBV19	None	TRBJ2-3	TRBC2	CASSIDRASTDTQYF	TGTGCCAGTAGTATCGACAGGGCAAGCACAGATACGCAGTATTTT	TRB
	SKCMg_C3-colitis	6	11	6	0.00252525	206	CLVGDGTTGFQKLVF_TRAV4	TTGCCGTAGGCGTACA-1_2_1_1_1_2	CD3_C3	4_ColonInflMel	Colitis	colon	C3	TRAV4	TRAJ8	TRAC	CLVGDGTTGFQKLVF	TGCCTCGTGGGTGACGGGACCACAGGCTTTCAGAAACTTGTATTT	TRA	TRBV18	None	TRBJ2-7	TRBC2	CASSPGGQGYEQYF	TGTGCCAGCTCACCAGGGGGACAGGGCTACGAGCAGTACTTC	TRB
	SKCMg_C3-colitis	6	11	6	0.00252525	206	CLVGDGTTGFQKLVF_TRAV4	CGGACACAGGTGCTTT-1_2_1_1_1_2	CD3_C3	4_ColonInflMel	Colitis	colon	C3	TRAV4	TRAJ8	TRAC	CLVGDGTTGFQKLVF	TGCCTCGTGGGTGACGGGACCACAGGCTTTCAGAAACTTGTATTT	TRA	TRBV18	None	TRBJ2-7	TRBC2	CASSPGGQGYEQYF	TGTGCCAGCTCACCAGGGGGACAGGGCTACGAGCAGTACTTC	TRB
	SKCMg_C3-colitis	6	11	6	0.00252525	206	CLVGDGTTGFQKLVF_TRAV4	GCTTGAAAGGATTCGG-1_2_1_1_1_2	CD3_C3	4_ColonInflMel	Colitis	colon	C3	TRAV4	TRAJ8	TRAC	CLVGDGTTGFQKLVF	TGCCTCGTGGGTGACGGGACCACAGGCTTTCAGAAACTTGTATTT	TRA	TRBV18	None	TRBJ2-7	TRBC2	CASSPGGQGYEQYF	TGTGCCAGCTCACCAGGGGGACAGGGCTACGAGCAGTACTTC	TRB
	SKCMg_CT8-healthy	6	11	6	0.00252525	206	CLVGRGNTGFQKLVF_TRAV4	GATGAAAGTATATGGA-1_1_2_1_2	CD3_CT8	4_ColonInflMel	Healthy	colon	CT8	TRAV4	TRAJ8	TRAC	CLVGRGNTGFQKLVF	TGCCTCGTGGGCAGGGGGAACACAGGCTTTCAGAAACTTGTATTT	TRA	TRBV4-3	None	TRBJ1-1	TRBC1	CASSLSGAGSRDTEAFF	TGCGCCAGCAGCCTCAGCGGAGCGGGGTCTAGGGACACTGAAGCTTTCTTT	TRB
	SKCMg_NC6-no-colitis	6	11	6	0.00252525	206	CLVGGMNTGFQKLVF_TRAV4	CATCCACGTCAGAATA-1_2_2	CD3_NC6	4_ColonInflMel	No-colitis	colon	NC6	TRAV4	TRAJ8	TRAC	CLVGGMNTGFQKLVF	TGCCTCGTGGGTGGGATGAACACAGGCTTTCAGAAACTTGTATTT	TRA	TRBV4-1	None	TRBJ2-3	TRBC2	CASSQDNHRGDTQYF	TGCGCCAGCAGCCAAGATAATCACAGGGGAGATACGCAGTATTTT	TRB
	SKCMg_C1-colitis	6	11	6	0.00252525	206	CLVGDKDTGFQKLVF_TRAV4	CAGAATCAGGTCATCT-1_2_2_2_2_2_1	CD3_C1	4_ColonInflMel	Colitis	colon	C1	TRAV4	TRAJ8	TRAC	CLVGDKDTGFQKLVF	TGCCTCGTGGGTGACAAGGACACAGGCTTTCAGAAACTTGTATTT	TRA	TRBV2	None	TRBJ2-7	TRBC2	CQQPTVSYEQYF	TGCCAGCAGCCTACGGTCTCCTACGAGCAGTACTTC	TRB
	SKCMg_NC6-no-colitis	6	11	6	0.00252525	206	CLVGGMNTGFQKLVF_TRAV4	TCCACACGTGGGTCAA-1_2_2	CD3_NC6	4_ColonInflMel	No-colitis	colon	NC6	TRAV4	TRAJ8	TRAC	CLVGGMNTGFQKLVF	TGCCTCGTGGGTGGGATGAACACAGGCTTTCAGAAACTTGTATTT	TRA	TRBV4-1	None	TRBJ2-3	TRBC2	CASSQDNHRGDTQYF	TGCGCCAGCAGCCAAGATAATCACAGGGGAGATACGCAGTATTTT	TRB
	SKCMg_C5-colitis	6	11	6	0.00252525	206	CLVGDRNTGFQKLVF_TRAV4	ATTGGACAGGTGCAAC-1_2_2_1_1_2	CD3_C5	4_ColonInflMel	Colitis	colon	C5	TRAV4	TRAJ8	TRAC	CLVGDRNTGFQKLVF	TGCCTCGTGGGTGACAGGAACACAGGCTTTCAGAAACTTGTATTT	TRA	TRBV12-4	None	TRBJ2-1	TRBC2	CASSSHPGSGVGYNEQFF	TGTGCCAGCAGTTCCCACCCTGGTAGCGGGGTAGGCTACAATGAGCAGTTCTTC	TRB
	SKCMg_C3-colitis	6	11	6	0.00252525	206	CLVGDGTTGFQKLVF_TRAV4	CTCAGAAAGGGTCGAT-1_2_1_1_1_2	CD3_C3	4_ColonInflMel	Colitis	colon	C3	TRAV4	TRAJ8	TRAC	CLVGDGTTGFQKLVF	TGCCTCGTGGGTGACGGGACCACAGGCTTTCAGAAACTTGTATTT	TRA	TRBV18	None	TRBJ2-7	TRBC2	CASSPGGQGYEQYF	TGTGCCAGCTCACCAGGGGGACAGGGCTACGAGCAGTACTTC	TRB
	SKCMg_NC2-no-colitis	6	11	6	0.00252525	206	CLVGAMNTGFQKLVF_TRAV4	GCAGTTAAGATGTAAC-1_1_1_2_2	CD3_NC2	4_ColonInflMel	No-colitis	colon	NC2	TRAV4	TRAJ8	TRAC	CLVGAMNTGFQKLVF	TGCCTCGTGGGTGCCATGAACACAGGCTTTCAGAAACTTGTATTT	TRA	TRBV24-1	None	TRBJ2-1	TRBC2	CATSRDGGAGEQFF	TGTGCCACCAGTCGTGACGGGGGGGCGGGCGAGCAGTTCTTC	TRB
	SKCMg_C3-colitis	6	11	6	0.00252525	206	CLVGDGTTGFQKLVF_TRAV4	CTCGTCAGTGCGAAAC-1_2_1_1_1_2	CD3_C3	4_ColonInflMel	Colitis	colon	C3	TRAV4	TRAJ8	TRAC	CLVGDGTTGFQKLVF	TGCCTCGTGGGTGACGGGACCACAGGCTTTCAGAAACTTGTATTT	TRA	TRBV18	None	TRBJ2-7	TRBC2	CASSPGGQGYEQYF	TGTGCCAGCTCACCAGGGGGACAGGGCTACGAGCAGTACTTC	TRB
	SKCMg_NC1-no-colitis	7	8	7	0.00255102	207	CATDAGAGGTSYGKLTF_TRAV17	CGGACTGTCCCTTGTG-1_2_2_1_2	CD3_NC1	4_ColonInflMel	No-colitis	colon	NC1	TRAV17	TRAJ52	TRAC	CATDAGAGGTSYGKLTF	TGTGCTACGGACGCGGGAGCTGGTGGTACTAGCTATGGAAAGCTGACATTT	TRA	TRBV7-2	None	TRBJ2-1	TRBC2	CASRLGQGMYNEQFF	TGTGCCAGCAGACTAGGACAGGGGATGTACAATGAGCAGTTCTTC	TRB
	SKCMg_NC6-no-colitis	7	8	7	0.00255102	207	CATGFNAGGTSYGKLTF_TRAV17	CGGACTGTCCTTTCGG-1_2_2	CD3_NC6	4_ColonInflMel	No-colitis	colon	NC6	TRAV17	TRAJ52	TRAC	CATGFNAGGTSYGKLTF	TGTGCTACGGGTTTTAATGCTGGTGGTACTAGCTATGGAAAGCTGACATTT	TRA	TRBV12-4	None	TRBJ2-7	TRBC2	CASSPGAGGTYEQYF	TGTGCCAGCAGCCCCGGGGCGGGGGGCACCTACGAGCAGTACTTC	TRB
	SKCMg_C8-colitis	7	8	7	0.00255102	207	CATDAAAGGTSYGKLTF_TRAV17	CTGCCTATCGGCCGAT-1_1_2_2_1_2	CD3_C8	4_ColonInflMel	Colitis	colon	C8	TRAV17	TRAJ52	TRAC	CATDAAAGGTSYGKLTF	TGTGCTACGGACGCAGCCGCTGGTGGTACTAGCTATGGAAAGCTGACATTT	TRA	TRBV7-2	None	TRBJ1-1	TRBC1	CASSFIGRSTEAFF	TGTGCCAGCAGCTTCATAGGAAGAAGCACTGAAGCTTTCTTT	TRB
	SKCMg_C2-colitis	7	8	7	0.00255102	207	CATDGKAGGTSYGKLTF_TRAV17	GGACAAGGTGGGTCAA-1_1_1_1_1_2	CD3_C2	4_ColonInflMel	Colitis	colon	C2	TRAV17	TRAJ52	TRAC	CATDGKAGGTSYGKLTF	TGTGCTACGGACGGTAAGGCTGGTGGTACTAGCTATGGAAAGCTGACATTT	TRA	TRBV5-8	None	TRBJ2-5	TRBC2	CASSWRWGGQETQYF	TGTGCCAGCAGCTGGCGCTGGGGGGGTCAAGAGACCCAGTACTTC	TRB
	SKCMg_C5-colitis	7	8	7	0.00255102	207	CATAPNAGGTSYGKLTF_TRAV17	TACCTTATCTTTACAC-1_2_2_1_1_2	CD3_C5	4_ColonInflMel	Colitis	colon	C5	TRAV17	TRAJ52	TRAC	CATAPNAGGTSYGKLTF	TGTGCTACGGCCCCTAATGCTGGTGGTACTAGCTATGGAAAGCTGACATTT	TRA	TRBV19	None	TRBJ2-1	TRBC2	CASSIVAFPYNEQFF	TGTGCCAGTAGTATAGTGGCCTTCCCCTACAATGAGCAGTTCTTC	TRB
	SKCMg_CT7-healthy	7	8	7	0.00255102	207	CATAVNAGGTSYGKLTF_TRAV17	GACCTGGAGGTGCACA-1_2_1_1_2	CD3_CT7	4_ColonInflMel	Healthy	colon	CT7	TRAV17	TRAJ52	TRAC	CATAVNAGGTSYGKLTF	TGTGCTACGGCCGTTAATGCTGGTGGTACTAGCTATGGAAAGCTGACATTT	TRA	TRBV10-3	None	TRBJ2-1	TRBC2	CAISRTQISSYNEQFF	TGTGCCATCAGTCGAACACAAATCAGCTCCTACAATGAGCAGTTCTTC	TRB
	SKCMg_C7-colitis	7	8	7	0.00255102	207	CATVFNAGGTSYGKLTF_TRAV17	ACCAGTATCTAACGGT-1_2_1_2_1_2	CD3_C7	4_ColonInflMel	Colitis	colon	C7	TRAV17	TRAJ52	TRAC	CATVFNAGGTSYGKLTF	TGTGCTACGGTCTTTAATGCTGGTGGTACTAGCTATGGAAAGCTGACATTT	TRA	TRBV6-6	None	TRBJ2-7	TRBC2	CASSHGTSWEQYF	TGTGCCAGCAGTCACGGGACTAGCTGGGAGCAGTACTTC	TRB
	SKCMg_C5-colitis	7	8	7	0.00255102	207	CATAPNAGGTSYGKLTF_TRAV17	CTTAACTCATGGTAGG-1_2_2_1_1_2	CD3_C5	4_ColonInflMel	Colitis	colon	C5	TRAV17	TRAJ52	TRAC	CATAPNAGGTSYGKLTF	TGTGCTACGGCCCCTAATGCTGGTGGTACTAGCTATGGAAAGCTGACATTT	TRA	TRBV19	None	TRBJ2-1	TRBC2	CASSIVAFPYNEQFF	TGTGCCAGTAGTATAGTGGCCTTCCCCTACAATGAGCAGTTCTTC	TRB
	SKCMg_C4-colitis	4	14	7	0.00255102	208	CATDATGGSYIPTF_TRAV17	AGGCCGTGTCACTTCC-1_1_2_1_1_2	CD3_C4	4_ColonInflMel	Colitis	colon	C4	TRAV17	TRAJ6	TRAC	CATDATGGSYIPTF	TGTGCTACGGACGCGACAGGAGGAAGCTACATACCTACATTT	TRA	TRBV15	None	TRBJ2-5	TRBC2	CATSGGAFQETQYF	TGTGCCACCAGCGGAGGGGCATTCCAAGAGACCCAGTACTTC	TRB
	SKCMg_C4-colitis	4	14	7	0.00255102	208	CATDRTGGSYIPTF_TRAV17	AGCAGCCAGCCACTAT-1_1_2_1_1_2	CD3_C4	4_ColonInflMel	Colitis	colon	C4	TRAV17	TRAJ6	TRAC	CATDRTGGSYIPTF	TGTGCTACGGACCGCACAGGAGGAAGCTACATACCTACATTT	TRA	TRBV7-2	None	TRBJ2-5	TRBC2	CASSLTQETQYF	TGTGCCAGCAGCTTGACACAAGAGACCCAGTACTTC	TRB
	SKCMg_C4-colitis	4	14	7	0.00255102	208	CATVSSGGSYIPTF_TRAV17	TTGCCGTGTCGAAAGC-1_1_2_1_1_2	CD3_C4	4_ColonInflMel	Colitis	colon	C4	TRAV17	TRAJ6	TRAC	CATVSSGGSYIPTF	TGTGCTACGGTTTCATCAGGAGGAAGCTACATACCTACATTT	TRA	TRBV12-3	None	TRBJ2-2	TRBC2	CASILGDTFTGELFF	TGTGCCAGCATCTTAGGGGACACCTTTACCGGGGAGCTGTTTTTT	TRB
	SKCMg_NC2-no-colitis	4	14	7	0.00255102	208	CATVTSGGSYIPTF_TRAV17	ACAGCTAGTTGTGGCC-1_1_1_2_2	CD3_NC2	4_ColonInflMel	No-colitis	colon	NC2	TRAV17	TRAJ6	TRAC	CATVTSGGSYIPTF	TGTGCTACGGTAACATCAGGAGGAAGCTACATACCTACATTT	TRA	TRBV5-1	None	TRBJ1-2	TRBC1	CASSFNDRGSGYTF	TGCGCCAGCAGCTTTAATGACAGGGGAAGTGGCTACACCTTC	TRB
	SKCMg_NC3-no-colitis	4	14	7	0.00255102	208	CAHPPSGGSYIPTF_TRAV17	GGCGACTCATGACGGA-1_2_1_2_2	CD3_NC3	4_ColonInflMel	No-colitis	colon	NC3	TRAV17	TRAJ6	TRAC	CAHPPSGGSYIPTF	TGTGCCCATCCCCCATCAGGAGGAAGCTACATACCTACATTT	TRA	TRBV11-2	None	TRBJ1-6	TRBC1	CASSLSDSYNSPLHF	TGTGCCAGCAGCTTATCTGACAGTTATAATTCACCCCTCCACTTT	TRB
	SKCMg_CT1-healthy	4	14	7	0.00255102	208	CATDRTGGSYIPTF_TRAV17	ACCCACTTCAACACCA-1_2_2_2_1_2	CD3_CT1	4_ColonInflMel	Healthy	colon	CT1	TRAV17	TRAJ6	TRAC	CATDRTGGSYIPTF	TGTGCTACGGACAGGACAGGAGGAAGCTACATACCTACATTT	TRA	TRBV3-1	None	TRBJ2-5	TRBC2	CASSHRGGETQYF	TGTGCCAGCAGTCACAGGGGTGGGGAGACCCAGTACTTC	TRB
	SKCMg_CT1-healthy	4	14	7	0.00255102	208	CATDRTGGSYIPTF_TRAV17	ACCAGTACAAGCCATT-1_2_2_2_1_2	CD3_CT1	4_ColonInflMel	Healthy	colon	CT1	TRAV17	TRAJ6	TRAC	CATDRTGGSYIPTF	TGTGCTACGGACAGGACAGGAGGAAGCTACATACCTACATTT	TRA	TRBV3-1	None	TRBJ2-5	TRBC2	CASSHRGGETQYF	TGTGCCAGCAGTCACAGGGGTGGGGAGACCCAGTACTTC	TRB
	SKCMg_CT1-healthy	4	14	7	0.00255102	208	CATDRTGGSYIPTF_TRAV17	TACTTGTAGCTACCTA-1_2_2_2_1_2	CD3_CT1	4_ColonInflMel	Healthy	colon	CT1	TRAV17	TRAJ6	TRAC	CATDRTGGSYIPTF	TGTGCTACGGACAGGACAGGAGGAAGCTACATACCTACATTT	TRA	TRBV3-1	None	TRBJ2-3	TRBC2	CASSLAADTQYF	TGTGCCAGCAGCCTCGCTGCAGATACGCAGTATTTT	TRB
	SKCMg_CT1-healthy	4	14	7	0.00255102	208	CATDRTGGSYIPTF_TRAV17	CAGTCCTTCCAAACTG-1_2_2_2_1_2	CD3_CT1	4_ColonInflMel	Healthy	colon	CT1	TRAV17	TRAJ6	TRAC	CATDRTGGSYIPTF	TGTGCTACGGACAGGACAGGAGGAAGCTACATACCTACATTT	TRA	TRBV3-1	None	TRBJ2-5	TRBC2	CASSHRGGETQYF	TGTGCCAGCAGTCACAGGGGTGGGGAGACCCAGTACTTC	TRB
	SKCMg_CT1-healthy	4	14	7	0.00255102	208	CATDRTGGSYIPTF_TRAV17	GAAACTCCAAGTCATC-1_2_2_2_1_2	CD3_CT1	4_ColonInflMel	Healthy	colon	CT1	TRAV17	TRAJ6	TRAC	CATDRTGGSYIPTF	TGTGCTACGGACAGGACAGGAGGAAGCTACATACCTACATTT	TRA	TRBV3-1	None	TRBJ2-5	TRBC2	CASSHRGGETQYF	TGTGCCAGCAGTCACAGGGGTGGGGAGACCCAGTACTTC	TRB
	SKCMg_CT1-healthy	4	14	7	0.00255102	208	CATDRTGGSYIPTF_TRAV17	AGTGTCACAAGGTTTC-1_2_2_2_1_2	CD3_CT1	4_ColonInflMel	Healthy	colon	CT1	TRAV17	TRAJ6	TRAC	CATDRTGGSYIPTF	TGTGCTACGGACAGGACAGGAGGAAGCTACATACCTACATTT	TRA	TRBV19	None	TRBJ2-3	TRBC2	CASSQGQFTDTQYF	TGTGCCAGTAGCCAAGGACAGTTCACAGATACGCAGTATTTT	TRB
	SKCMg_CT1-healthy	4	14	7	0.00255102	208	CATDQTGGSYIPTF_TRAV17	GCGCGATGTTGGTTTG-1_2_2_2_1_2	CD3_CT1	4_ColonInflMel	Healthy	colon	CT1	TRAV17	TRAJ6	TRAC	CATDQTGGSYIPTF	TGTGCTACGGACCAAACAGGAGGAAGCTACATACCTACATTT	TRA	TRBV3-1	None	TRBJ2-5	TRBC2	CASSLTSETQYF	TGTGCCAGCAGCCTCACGTCGGAGACCCAGTACTTC	TRB
	SKCMg_CT1-healthy	4	14	7	0.00255102	208	CATDASGGSYIPTF_TRAV17	AGTCTTTTCAAGCCTA-1_2_2_2_1_2	CD3_CT1	4_ColonInflMel	Healthy	colon	CT1	TRAV17	TRAJ6	TRAC	CATDASGGSYIPTF	TGTGCTACGGACGCATCAGGAGGAAGCTACATACCTACATTT	TRA	TRBV3-1	None	TRBJ2-5	TRBC2	CASSQVAETQYF	TGTGCCAGCAGCCAAGTCGCTGAGACCCAGTACTTC	TRB
	SKCMg_CT1-healthy	4	14	7	0.00255102	208	CATDRTGGSYIPTF_TRAV17	AATCCAGGTAGGGACT-1_2_2_2_1_2	CD3_CT1	4_ColonInflMel	Healthy	colon	CT1	TRAV17	TRAJ6	TRAC	CATDRTGGSYIPTF	TGTGCTACGGACAGGACAGGAGGAAGCTACATACCTACATTT	TRA	TRBV3-1	None	TRBJ2-5	TRBC2	CASSHRGGETQYF	TGTGCCAGCAGTCACAGGGGTGGGGAGACCCAGTACTTC	TRB
	SKCMg_C8-colitis	7	8	7	0.00255102	209	CAVGESTGFQKLVF_TRAV8-3	CTAATGGAGTCCCACG-1_1_2_2_1_2	CD3_C8	4_ColonInflMel	Colitis	colon	C8	TRAV8-3	TRAJ8	TRAC	CAVGESTGFQKLVF	TGTGCTGTGGGTGAGAGCACAGGCTTTCAGAAACTTGTATTT	TRA	TRBV24-1	None	TRBJ2-2	TRBC2	CATGGTIGRTGELFF	TGTGCCACCGGGGGAACTATCGGGAGAACCGGGGAGCTGTTTTTT	TRB
	SKCMg_CT8-healthy	7	8	7	0.00255102	209	CAVGAGTGFQKLVF_TRAV8-3	AACTGGTCATCTACGA-1_1_2_1_2	CD3_CT8	4_ColonInflMel	Healthy	colon	CT8	TRAV8-3	TRAJ8	TRAC	CAVGAGTGFQKLVF	TGTGCTGTGGGTGCGGGCACAGGCTTTCAGAAACTTGTATTT	TRA	TRBV19	None	TRBJ2-5	TRBC2	CASRQTGDRVKTQYF	TGTGCCAGTAGACAAACAGGGGACAGGGTAAAGACCCAGTACTTC	TRB
	SKCMg_C4-colitis	7	8	7	0.00255102	209	CAVGPGTGFQKLVF_TRAV8-3	TGCCCTATCTACTTAC-1_1_2_1_1_2	CD3_C4	4_ColonInflMel	Colitis	colon	C4	TRAV8-3	TRAJ8	TRAC	CAVGPGTGFQKLVF	TGTGCTGTGGGTCCGGGCACAGGCTTTCAGAAACTTGTATTT	TRA	TRBV27	None	TRBJ2-1	TRBC2	CASSSSGTGLYNEQFF	TGTGCCAGCAGTTCTTCCGGGACAGGGCTATACAATGAGCAGTTCTTC	TRB
	SKCMg_NC2-no-colitis	7	8	7	0.00255102	209	CAVGAETGFQKLVF_TRAV8-3	ACTATCTTCATAGCAC-1_1_1_2_2	CD3_NC2	4_ColonInflMel	No-colitis	colon	NC2	TRAV8-3	TRAJ8	TRAC	CAVGAETGFQKLVF	TGTGCTGTGGGTGCGGAAACAGGCTTTCAGAAACTTGTATTT	TRA	TRBV6-6	None	TRBJ2-1	TRBC2	CASRDRGNEQFF	TGTGCCAGCAGGGACAGGGGGAATGAGCAGTTCTTC	TRB
	SKCMg_C5-colitis	7	8	7	0.00255102	209	CAGGMNTGFQKLVF_TRAV8-3	AGCGGTCAGCACAGGT-1_2_2_1_1_2	CD3_C5	4_ColonInflMel	Colitis	colon	C5	TRAV8-3	TRAJ8	TRAC	CAGGMNTGFQKLVF	TGTGCTGGGGGAATGAACACAGGCTTTCAGAAACTTGTATTT	TRA	TRBV3-1	None	TRBJ2-3	TRBC2	CASEGVNTQYF	TGTGCCAGCGAAGGTGTGAATACGCAGTATTTT	TRB
	SKCMg_C6-colitis	7	8	7	0.00255102	209	CAVAPNTGFQKLVF_TRAV8-3	TAAGAGACAAGCGCTC-1_1_1_2_1_2	CD3_C6	4_ColonInflMel	Colitis	colon	C6	TRAV8-3	TRAJ8	TRAC	CAVAPNTGFQKLVF	TGTGCTGTGGCCCCGAACACAGGCTTTCAGAAACTTGTATTT	TRA	TRBV6-2	None	TRBJ2-1	TRBC2	CASSYGGLAVGEQFF	TGTGCCAGCAGTTATGGCGGGTTGGCGGTTGGTGAGCAGTTCTTC	TRB
	SKCMg_C7-colitis	7	8	7	0.00255102	209	CAVGEGTGFQKLVF_TRAV8-3	CGGACACCATGAACCT-1_2_1_2_1_2	CD3_C7	4_ColonInflMel	Colitis	colon	C7	TRAV8-3	TRAJ8	TRAC	CAVGEGTGFQKLVF	TGTGCTGTGGGTGAAGGCACAGGCTTTCAGAAACTTGTATTT	TRA	TRBV12-3	None	TRBJ1-2	TRBC1	CASSFGGDYGYTF	TGTGCCAGCAGTTTTGGAGGGGACTATGGCTACACCTTC	TRB
	SKCMg_NC2-no-colitis	7	8	7	0.00255102	209	CAVGAETGFQKLVF_TRAV8-3	AAGTCTGGTCGAACAG-1_1_1_2_2	CD3_NC2	4_ColonInflMel	No-colitis	colon	NC2	TRAV8-3	TRAJ8	TRAC	CAVGAETGFQKLVF	TGTGCTGTGGGTGCGGAAACAGGCTTTCAGAAACTTGTATTT	TRA	TRBV6-6	None	TRBJ2-1	TRBC2	CASRDRGNEQFF	TGTGCCAGCAGGGACAGGGGGAATGAGCAGTTCTTC	TRB
	SKCMg_C2-colitis	7	14	4	0.00255102	210	CAVRPDSNYQLIW_TRAV21	CTACCCACACACCGAC-1_1_1_1_1_2	CD3_C2	4_ColonInflMel	Colitis	colon	C2	TRAV21	TRAJ33	TRAC	CAVRPDSNYQLIW	TGTGCTGTGAGGCCGGATAGCAACTATCAGTTAATCTGG	TRA	TRBV11-2	None	TRBJ2-2	TRBC2	CASSPEDGYTGELFF	TGTGCCAGCAGCCCCGAGGACGGGTACACCGGGGAGCTGTTTTTT	TRB
	SKCMg_C1-colitis	7	14	4	0.00255102	210	CAVLMDSNYQLIW_TRAV21	CTGCGGACATCGGAAG-1_2_2_2_2_2_1	CD3_C1	4_ColonInflMel	Colitis	colon	C1	TRAV21	TRAJ33	TRAC	CAVLMDSNYQLIW	TGTGCTGTCCTCATGGATAGCAACTATCAGTTAATCTGG	TRA	TRBV10-2	None	TRBJ1-1	TRBC1	CASSADGMNTEAFF	TGCGCCAGCAGTGCGGACGGGATGAACACTGAAGCTTTCTTT	TRB
	SKCMg_C7-colitis	7	14	4	0.00255102	210	CAVLMDSNYQLIW_TRAV21	GACTAACCAAGACACG-1_2_1_2_1_2	CD3_C7	4_ColonInflMel	Colitis	colon	C7	TRAV21	TRAJ33	TRAC	CAVLMDSNYQLIW	TGTGCTGTTCTCATGGATAGCAACTATCAGTTAATCTGG	TRA	TRBV10-2	None	TRBJ1-2	TRBC1	CASSLDGMNYGYTF	TGCGCCAGCAGTTTGGACGGTATGAACTATGGCTACACCTTC	TRB
	SKCMg_C1-colitis	7	14	4	0.00255102	210	CAVLMDSNYQLIW_TRAV21	TCCCGATAGGGTTCCC-1_2_2_2_2_2_1	CD3_C1	4_ColonInflMel	Colitis	colon	C1	TRAV21	TRAJ33	TRAC	CAVLMDSNYQLIW	TGTGCTGTCCTCATGGATAGCAACTATCAGTTAATCTGG	TRA	TRBV10-2	None	TRBJ1-1	TRBC1	CASSADGMNTEAFF	TGCGCCAGCAGTGCGGACGGGATGAACACTGAAGCTTTCTTT	TRB
	SKCMg_C7-colitis	7	14	4	0.00255102	210	CAVLMDSNYQLIW_TRAV21	TGAGCCGTCTCAAGTG-1_2_1_2_1_2	CD3_C7	4_ColonInflMel	Colitis	colon	C7	TRAV21	TRAJ33	TRAC	CAVLMDSNYQLIW	TGTGCTGTTCTCATGGATAGCAACTATCAGTTAATCTGG	TRA	TRBV10-2	None	TRBJ1-2	TRBC1	CASSLDGMNYGYTF	TGCGCCAGCAGTTTGGACGGTATGAACTATGGCTACACCTTC	TRB
	SKCMg_C7-colitis	7	14	4	0.00255102	210	CAVLMDSNYQLIW_TRAV21	CACAGTACAGTGGGAT-1_2_1_2_1_2	CD3_C7	4_ColonInflMel	Colitis	colon	C7	TRAV21	TRAJ33	TRAC	CAVLMDSNYQLIW	TGTGCTGTTCTCATGGATAGCAACTATCAGTTAATCTGG	TRA	TRBV10-2	None	TRBJ1-2	TRBC1	CASSLDGMNYGYTF	TGCGCCAGCAGTTTGGACGGTATGAACTATGGCTACACCTTC	TRB
	SKCMg_C8-colitis	7	14	4	0.00255102	210	CAVLMDSNYQLIW_TRAV21	CCTCTGAGTGTGGTTT-1_1_2_2_1_2	CD3_C8	4_ColonInflMel	Colitis	colon	C8	TRAV21	TRAJ33	TRAC	CAVLMDSNYQLIW	TGTGCTGTTCTCATGGATAGCAACTATCAGTTAATCTGG	TRA	TRBV10-2	None	TRBJ1-1	TRBC1	CASSEDGMNTEAFF	TGCGCCAGCAGTGAAGACGGAATGAACACTGAAGCTTTCTTT	TRB
	SKCMg_C4-colitis	7	14	4	0.00255102	210	CAVHMDSNYQLIW_TRAV21	GGCTCGAGTGTTCGAT-1_1_2_1_1_2	CD3_C4	4_ColonInflMel	Colitis	colon	C4	TRAV21	TRAJ33	TRAC	CAVHMDSNYQLIW	TGTGCTGTCCACATGGATAGCAACTATCAGTTAATCTGG	TRA	TRBV29-1	None	TRBJ1-1	TRBC1	CSVEVMNTEAFF	TGCAGCGTTGAAGTAATGAACACTGAAGCTTTCTTT	TRB
	SKCMg_NC2-no-colitis	7	14	4	0.00255102	210	CAVLKDSNYQLIW_TRAV21	GCGAGAATCTGCGTAA-1_1_1_2_2	CD3_NC2	4_ColonInflMel	No-colitis	colon	NC2	TRAV21	TRAJ33	TRAC	CAVLKDSNYQLIW	TGTGCTGTTCTAAAGGATAGCAACTATCAGTTAATCTGG	TRA	TRBV10-2	None	TRBJ1-1	TRBC1	CASSEDGMNTEAFF	TGCGCCAGCAGTGAGGATGGGATGAACACTGAAGCTTTCTTT	TRB
	SKCMg_C1-colitis	7	14	4	0.00255102	210	CAVLMDSNYQLIW_TRAV21	GAAACTCTCACTATTC-1_2_2_2_2_2_1	CD3_C1	4_ColonInflMel	Colitis	colon	C1	TRAV21	TRAJ33	TRAC	CAVLMDSNYQLIW	TGTGCTGTCCTCATGGATAGCAACTATCAGTTAATCTGG	TRA	TRBV10-2	None	TRBJ1-1	TRBC1	CASSADGMNTEAFF	TGCGCCAGCAGTGCGGACGGGATGAACACTGAAGCTTTCTTT	TRB
	SKCMg_C1-colitis	7	14	4	0.00255102	210	CAVLMDSNYQLIW_TRAV21	CTCTACGCATGAACCT-1_2_2_2_2_2_1	CD3_C1	4_ColonInflMel	Colitis	colon	C1	TRAV21	TRAJ33	TRAC	CAVLMDSNYQLIW	TGTGCTGTCCTCATGGATAGCAACTATCAGTTAATCTGG	TRA	TRBV10-2	None	TRBJ1-1	TRBC1	CASSADGMNTEAFF	TGCGCCAGCAGTGCGGACGGGATGAACACTGAAGCTTTCTTT	TRB
	SKCMg_C1-colitis	7	14	4	0.00255102	210	CAVLMDSNYQLIW_TRAV21	TAGACCACACCTTGTC-1_2_2_2_2_2_1	CD3_C1	4_ColonInflMel	Colitis	colon	C1	TRAV21	TRAJ33	TRAC	CAVLMDSNYQLIW	TGTGCTGTCCTCATGGATAGCAACTATCAGTTAATCTGG	TRA	TRBV10-2	None	TRBJ1-1	TRBC1	CASSADGMNTEAFF	TGCGCCAGCAGTGCGGACGGGATGAACACTGAAGCTTTCTTT	TRB
	SKCMg_C7-colitis	7	14	4	0.00255102	210	CAVLMDSNYQLIW_TRAV21	CGATCGGCAGTCTTCC-1_2_1_2_1_2	CD3_C7	4_ColonInflMel	Colitis	colon	C7	TRAV21	TRAJ33	TRAC	CAVLMDSNYQLIW	TGTGCTGTTCTCATGGATAGCAACTATCAGTTAATCTGG	TRA	TRBV10-2	None	TRBJ1-2	TRBC1	CASSLDGMNYGYTF	TGCGCCAGCAGTTTGGACGGTATGAACTATGGCTACACCTTC	TRB
	SKCMg_C6-colitis	7	14	4	0.00255102	210	CAVLMDSNYQLIW_TRAV21	CTCGGAGTCTGTCTAT-1_1_1_2_1_2	CD3_C6	4_ColonInflMel	Colitis	colon	C6	TRAV21	TRAJ33	TRAC	CAVLMDSNYQLIW	TGTGCTGTGTTGATGGATAGCAACTATCAGTTAATCTGG	TRA	TRBV10-2	None	TRBJ1-1	TRBC1	CASSEDGMNTEAFF	TGCGCCAGCAGCGAGGACGGGATGAACACTGAAGCTTTCTTT	TRB
	SKCMg_C5-colitis	7	8	7	0.00255102	211	CAVGAPNDYKLSF_TRAV8-3	CCATGTCGTCCTGCTT-1_2_2_1_1_2	CD3_C5	4_ColonInflMel	Colitis	colon	C5	TRAV8-3	TRAJ20	TRAC	CAVGAPNDYKLSF	TGTGCTGTGGGTGCCCCTAACGACTACAAGCTCAGCTTT	TRA	TRBV4-1	None	TRBJ1-5	TRBC1	CASSQDRISPQHF	TGCGCCAGCAGCCAAGATAGGATCAGCCCCCAGCATTTT	TRB
	SKCMg_C3-colitis	7	8	7	0.00255102	211	CAVGEGSDYKLSF_TRAV8-3	ATCTACTCATCCGGGT-1_2_1_1_1_2	CD3_C3	4_ColonInflMel	Colitis	colon	C3	TRAV8-3	TRAJ20	TRAC	CAVGEGSDYKLSF	TGTGCTGTGGGTGAAGGGTCCGACTACAAGCTCAGCTTT	TRA	TRBV20-1	None	TRBJ2-5	TRBC2	CSARAGTGGQTQYF	TGCAGTGCTAGAGCCGGAACAGGGGGCCAGACCCAGTACTTC	TRB
	SKCMg_C2-colitis	7	8	7	0.00255102	211	CAVVAPNDYKLSF_TRAV8-3	CTGAAGTAGTCCGTAT-1_1_1_1_1_2	CD3_C2	4_ColonInflMel	Colitis	colon	C2	TRAV8-3	TRAJ20	TRAC	CAVVAPNDYKLSF	TGTGCTGTGGTGGCCCCTAACGACTACAAGCTCAGCTTT	TRA	TRBV19	None	TRBJ2-1	TRBC2	CASTELAGAYNEQFF	TGTGCCAGTACCGAACTAGCGGGAGCCTACAATGAGCAGTTCTTC	TRB
	SKCMg_C1-colitis	7	8	7	0.00255102	211	CAVGHPSDYKLSF_TRAV8-3	ACGTCAAAGCTCCTTC-1_2_2_2_2_2_1	CD3_C1	4_ColonInflMel	Colitis	colon	C1	TRAV8-3	TRAJ20	TRAC	CAVGHPSDYKLSF	TGTGCTGTGGGTCACCCCAGCGACTACAAGCTCAGCTTT	TRA	TRBV6-6	None	TRBJ2-2	TRBC2	CASSPTGGVNTGELFF	TGTGCCAGCAGTCCCACAGGGGGCGTCAACACCGGGGAGCTGTTTTTT	TRB
	SKCMg_C8-colitis	7	8	7	0.00255102	211	CAVGFSNDYKLSF_TRAV8-3	CCCAATCCATGGTCTA-1_1_2_2_1_2	CD3_C8	4_ColonInflMel	Colitis	colon	C8	TRAV8-3	TRAJ20	TRAC	CAVGFSNDYKLSF	TGTGCTGTGGGGTTTTCTAACGACTACAAGCTCAGCTTT	TRA	TRBV29-1	None	TRBJ1-3	TRBC1	CSVELGSGNTIYF	TGCAGCGTTGAATTAGGCTCTGGAAACACCATATATTTT	TRB
	SKCMg_NC6-no-colitis	7	8	7	0.00255102	211	CAVGAREDYKLSF_TRAV8-3	GCGCGATGTTAGGGTG-1_2_2	CD3_NC6	4_ColonInflMel	No-colitis	colon	NC6	TRAV8-3	TRAJ20	TRAC	CAVGAREDYKLSF	TGTGCTGTGGGTGCGCGGGAGGACTACAAGCTCAGCTTT	TRA	TRBV7-2	None	TRBJ2-2	TRBC2	CASSPHRPPNTGELFF	TGTGCCAGCAGCCCACACAGGCCCCCGAACACCGGGGAGCTGTTTTTT	TRB
	SKCMg_C6-colitis	7	8	7	0.00255102	211	CAVGPPNDYKLSF_TRAV8-3	CATTATCAGACGCACA-1_1_1_2_1_2	CD3_C6	4_ColonInflMel	Colitis	colon	C6	TRAV8-3	TRAJ20	TRAC	CAVGPPNDYKLSF	TGTGCTGTGGGTCCTCCTAACGACTACAAGCTCAGCTTT	TRA	TRBV6-5	None	TRBJ2-5	TRBC2	CATLTPGDETQYF	TGTGCCACCTTGACTCCCGGAGATGAGACCCAGTACTTC	TRB
	SKCMg_C5-colitis	7	8	7	0.00255102	211	CAVGAPNDYKLSF_TRAV8-3	AGTGGGAAGAGTCGGT-1_2_2_1_1_2	CD3_C5	4_ColonInflMel	Colitis	colon	C5	TRAV8-3	TRAJ20	TRAC	CAVGAPNDYKLSF	TGTGCTGTGGGTGCCCCTAACGACTACAAGCTCAGCTTT	TRA	TRBV7-2	None	TRBJ2-7	TRBC2	CASRLPW	TGTGCCAGCAGACTGCCTTGG	TRB
	SKCMg_CT6-healthy	5	11	7	0.0025974	212	CAEIQSGGSYIPTF_TRAV13-2	AGAGCTTGTCCGTGAC-1_1_1_1_2	CD3_CT6	4_ColonInflMel	Healthy	colon	CT6	TRAV13-2	TRAJ6	TRAC	CAEIQSGGSYIPTF	TGTGCAGAGATACAATCAGGAGGAAGCTACATACCTACATTT	TRA	TRBV7-9	None	TRBJ1-2	TRBC1	CASSQDRTYGYTF	TGTGCCAGCAGCCAGGACAGGACCTATGGCTACACCTTC	TRB
	SKCMg_C3-colitis	5	11	7	0.0025974	212	CAENRKGGSYIPTF_TRAV13-2	GACGGCTTCTTGCAAG-1_2_1_1_1_2	CD3_C3	4_ColonInflMel	Colitis	colon	C3	TRAV13-2	TRAJ6	TRAC	CAENRKGGSYIPTF	TGTGCAGAGAATAGAAAAGGAGGAAGCTACATACCTACATTT	TRA	TRBV5-1	None	TRBJ1-1	TRBC1	CASSLTQGASTEAFF	TGCGCCAGCAGCCTGACACAGGGGGCGAGCACTGAAGCTTTCTTT	TRB
	SKCMg_C3-colitis	5	11	7	0.0025974	212	CAENRSGGSYIPTF_TRAV13-2	AGAGTGGTCCGTTGCT-1_2_1_1_1_2	CD3_C3	4_ColonInflMel	Colitis	colon	C3	TRAV13-2	TRAJ6	TRAC	CAENRSGGSYIPTF	TGTGCAGAGAATAGATCAGGAGGAAGCTACATACCTACATTT	TRA	TRBV28	None	TRBJ2-1	TRBC2	CASSAPVAGAKNEQFF	TGTGCCAGCAGTGCCCCAGTAGCGGGAGCTAAGAATGAGCAGTTCTTC	TRB
	SKCMg_C3-colitis	5	11	7	0.0025974	212	CAENRKGGSYIPTF_TRAV13-2	CACACAATCATTATCC-1_2_1_1_1_2	CD3_C3	4_ColonInflMel	Colitis	colon	C3	TRAV13-2	TRAJ6	TRAC	CAENRKGGSYIPTF	TGTGCAGAGAATAGAAAAGGAGGAAGCTACATACCTACATTT	TRA	TRBV5-1	None	TRBJ1-1	TRBC1	CASSLTQGASTEAFF	TGCGCCAGCAGCCTGACACAGGGGGCGAGCACTGAAGCTTTCTTT	TRB
	SKCMg_CT6-healthy	5	11	7	0.0025974	212	CAENRAGGSYIPTF_TRAV13-2	AAAGTAGAGATGTCGG-1_1_1_1_2	CD3_CT6	4_ColonInflMel	Healthy	colon	CT6	TRAV13-2	TRAJ6	TRAC	CAENRAGGSYIPTF	TGTGCAGAGAATAGGGCAGGAGGAAGCTACATACCTACATTT	TRA	TRBV3-1	None	TRBJ1-1	TRBC1	CASSQDLVSSGAFF	TGTGCCAGCAGCCAAGATCTGGTCTCCTCGGGAGCTTTCTTT	TRB
	SKCMg_CT6-healthy	5	11	7	0.0025974	212	CAENRAGGSYIPTF_TRAV13-2	CGGACACGTGTTTGTG-1_1_1_1_2	CD3_CT6	4_ColonInflMel	Healthy	colon	CT6	TRAV13-2	TRAJ6	TRAC	CAENRAGGSYIPTF	TGTGCAGAGAATAGGGCAGGAGGAAGCTACATACCTACATTT	TRA	TRBV3-1	None	TRBJ1-1	TRBC1	CASSQDLVSSGAFF	TGTGCCAGCAGCCAAGATCTGGTCTCCTCGGGAGCTTTCTTT	TRB
	SKCMg_C5-colitis	5	11	7	0.0025974	212	CAENIGGGSYIPTF_TRAV13-2	CAAGTTGCACATAACC-1_2_2_1_1_2	CD3_C5	4_ColonInflMel	Colitis	colon	C5	TRAV13-2	TRAJ6	TRAC	CAENIGGGSYIPTF	TGTGCAGAGAATATTGGGGGAGGAAGCTACATACCTACATTT	TRA	TRBV28	None	TRBJ1-6	TRBC1	CASSTTGSPLHF	TGTGCCAGCAGTACCACGGGGTCACCCCTCCACTTT	TRB
	SKCMg_NC3-no-colitis	5	11	7	0.0025974	212	CAEKIAGGSYIPTF_TRAV13-2	AGTTGGTTCCAGTATG-1_2_1_2_2	CD3_NC3	4_ColonInflMel	No-colitis	colon	NC3	TRAV13-2	TRAJ6	TRAC	CAEKIAGGSYIPTF	TGTGCAGAGAAAATCGCCGGAGGAAGCTACATACCTACATTT	TRA	TRBV12-3	None	TRBJ2-3	TRBC2	CASGRGDTQYF	TGTGCCAGCGGGAGGGGGGATACGCAGTATTTT	TRB
	SKCMg_CT6-healthy	5	11	7	0.0025974	212	CAENRAGGSYIPTF_TRAV13-2	CAAGTTGGTAAATGTG-1_1_1_1_2	CD3_CT6	4_ColonInflMel	Healthy	colon	CT6	TRAV13-2	TRAJ6	TRAC	CAENRAGGSYIPTF	TGTGCAGAGAATAGGGCAGGAGGAAGCTACATACCTACATTT	TRA	TRBV3-1	None	TRBJ1-1	TRBC1	CASSQDLVSSGAFF	TGTGCCAGCAGCCAAGATCTGGTCTCCTCGGGAGCTTTCTTT	TRB
	SKCMg_CT6-healthy	5	11	7	0.0025974	212	CAENRAGGSYIPTF_TRAV13-2	GACGGCTAGTATCTCG-1_1_1_1_2	CD3_CT6	4_ColonInflMel	Healthy	colon	CT6	TRAV13-2	TRAJ6	TRAC	CAENRAGGSYIPTF	TGTGCAGAGAATAGGGCAGGAGGAAGCTACATACCTACATTT	TRA	TRBV28	None	TRBJ2-7	TRBC2	CASRKTRGQGLDEQYF	TGTGCCAGCAGAAAGACGCGGGGACAGGGTCTTGACGAGCAGTACTTC	TRB
	SKCMg_NC6-no-colitis	5	11	7	0.0025974	212	CAENTPGGSYIPTF_TRAV13-2	TGTATTCAGGATATAC-1_2_2	CD3_NC6	4_ColonInflMel	No-colitis	colon	NC6	TRAV13-2	TRAJ6	TRAC	CAENTPGGSYIPTF	TGTGCAGAGAATACGCCTGGAGGAAGCTACATACCTACATTT	TRA	TRBV2	None	TRBJ2-7	TRBC2	CASSVGTGGYEQYF	TGTGCCAGCAGTGTGGGGACAGGGGGCTACGAGCAGTACTTC	TRB
	SKCMg_CT1-healthy	6	8	8	0.00260417	213	CALSGESGGSNYKLTF_TRAV9-2	CCCAGTTCAAATTGCC-1_2_2_2_1_2	CD3_CT1	4_ColonInflMel	Healthy	colon	CT1	TRAV9-2	TRAJ53	TRAC	CALSGESGGSNYKLTF	TGTGCTCTGAGTGGGGAGAGTGGAGGTAGCAACTATAAACTGACATTT	TRA	TRBV19	None	TRBJ1-1	TRBC1	CASRDGTLNTEAFF	TGTGCCAGTAGGGACGGGACGTTGAACACTGAAGCTTTCTTT	TRB
	SKCMg_C2-colitis	6	8	8	0.00260417	213	CALSVNSGGSNYKLTF_TRAV9-2	ACTGTCCAGCTCCTCT-1_1_1_1_1_2	CD3_C2	4_ColonInflMel	Colitis	colon	C2	TRAV9-2	TRAJ53	TRAC	CALSVNSGGSNYKLTF	TGTGCTCTGAGCGTTAATAGTGGAGGTAGCAACTATAAACTGACATTT	TRA	TRBV5-1	None	TRBJ2-1	TRBC2	CASSLGRLGSGGASYNEQFF	TGCGCCAGCAGCTTGGGGAGGTTAGGGAGCGGGGGGGCTTCGTACAATGAGCAGTTCTTC	TRB
	SKCMg_NC1-no-colitis	6	8	8	0.00260417	213	CALRWNSGGSNYKLTF_TRAV9-2	CGCTATCTCAAGGTAA-1_2_2_1_2	CD3_NC1	4_ColonInflMel	No-colitis	colon	NC1	TRAV9-2	TRAJ53	TRAC	CALRWNSGGSNYKLTF	TGTGCTCTGAGATGGAATAGTGGAGGTAGCAACTATAAACTGACATTT	TRA	TRBV6-2	None	TRBJ2-3	TRBC2	CASRQGGSGRAPPGTQYF	TGTGCCAGCAGGCAAGGAGGCAGCGGGAGGGCTCCTCCGGGTACGCAGTATTTT	TRB
	SKCMg_C6-colitis	6	8	8	0.00260417	213	CALSDNSGGSNYKLTF_TRAV9-2	ACTGAGTAGCGATATA-1_1_1_2_1_2	CD3_C6	4_ColonInflMel	Colitis	colon	C6	TRAV9-2	TRAJ53	TRAC	CALSDNSGGSNYKLTF	TGTGCTCTGAGTGATAATAGTGGAGGTAGCAACTATAAACTGACATTT	TRA	TRBV6-1	None	TRBJ2-7	TRBC2	CASSEKGWGQGAYEQYF	TGTGCCAGCAGTGAAAAAGGGTGGGGGCAGGGGGCCTACGAGCAGTACTTC	TRB
	SKCMg_C8-colitis	6	8	8	0.00260417	213	CALRDNSGGSNYKLTF_TRAV9-2	ACCGTAATCGCCAAAT-1_1_2_2_1_2	CD3_C8	4_ColonInflMel	Colitis	colon	C8	TRAV9-2	TRAJ53	TRAC	CALRDNSGGSNYKLTF	TGTGCTCTGAGGGATAATAGTGGAGGTAGCAACTATAAACTGACATTT	TRA	TRBV27	None	TRBJ1-5	TRBC1	CASSWGQGRNQPQHF	TGTGCCAGCAGTTGGGGACAGGGGAGGAATCAGCCCCAGCATTTT	TRB
	SKCMg_C8-colitis	6	8	8	0.00260417	213	CALRVWSGGSNYKLTF_TRAV9-2	AACCGCGGTCATGCCG-1_1_2_2_1_2	CD3_C8	4_ColonInflMel	Colitis	colon	C8	TRAV9-2	TRAJ53	TRAC	CALRVWSGGSNYKLTF	TGTGCTCTGAGAGTTTGGAGTGGAGGTAGCAACTATAAACTGACATTT	TRA	TRBV28	None	TRBJ2-1	TRBC2	CACRLAGGGNEQFF	TGTGCCTGTCGACTAGCGGGAGGGGGGAATGAGCAGTTCTTC	TRB
	SKCMg_NC1-no-colitis	6	8	8	0.00260417	213	CALTKNSGGSNYKLTF_TRAV9-2	ACATCAGCAATGGATA-1_2_2_1_2	CD3_NC1	4_ColonInflMel	No-colitis	colon	NC1	TRAV9-2	TRAJ53	TRAC	CALTKNSGGSNYKLTF	TGTGCTCTGACCAAGAATAGTGGAGGTAGCAACTATAAACTGACATTT	TRA	TRBV5-1	None	TRBJ2-2	TRBC2	CASSLDATGVSGELFF	TGCGCCAGCAGCTTGGATGCGACAGGGGTTTCCGGGGAGCTGTTTTTT	TRB
	SKCMg_C1-colitis	6	8	8	0.00260417	213	CALGGISGGSNYKLTF_TRAV9-2	TGAGGGAAGCTAACAA-1_2_2_2_2_2_1	CD3_C1	4_ColonInflMel	Colitis	colon	C1	TRAV9-2	TRAJ53	TRAC	CALGGISGGSNYKLTF	TGTGCTCTGGGGGGGATAAGTGGAGGTAGCAACTATAAACTGACATTT	TRA	TRBV20-1	None	TRBJ1-2	TRBC1	CSARVSDRAYGYTF	TGCAGTGCTAGAGTGTCGGACAGGGCCTATGGCTACACCTTC	TRB
	SKCMg_C8-colitis	6	8	8	0.00260417	214	CAERKSGGSYIPTF_TRAV5	GGGCATCGTGTAATGA-1_1_2_2_1_2	CD3_C8	4_ColonInflMel	Colitis	colon	C8	TRAV5	TRAJ6	TRAC	CAERKSGGSYIPTF	TGTGCAGAGCGGAAATCAGGAGGAAGCTACATACCTACATTT	TRA	TRBV27	None	TRBJ1-1	TRBC1	CASSPERGAVTEAFF	TGTGCCAGCAGTCCTGAGAGGGGGGCTGTGACTGAAGCTTTCTTT	TRB
	SKCMg_C3-colitis	6	8	8	0.00260417	214	CAESAPGGSYIPTF_TRAV5	CGTCAGGTCGGCGCTA-1_2_1_1_1_2	CD3_C3	4_ColonInflMel	Colitis	colon	C3	TRAV5	TRAJ6	TRAC	CAESAPGGSYIPTF	TGTGCAGAGAGTGCACCAGGAGGAAGCTACATACCTACATTT	TRA	TRBV7-6	None	TRBJ2-3	TRBC2	CASSLDRKADTQYF	TGTGCCAGCAGCTTAGATAGGAAAGCAGATACGCAGTATTTT	TRB
	SKCMg_C7-colitis	6	8	8	0.00260417	214	CADLLSGGSYIPTF_TRAV5	CCGTACTAGCAGCCTC-1_2_1_2_1_2	CD3_C7	4_ColonInflMel	Colitis	colon	C7	TRAV5	TRAJ6	TRAC	CADLLSGGSYIPTF	TGTGCAGACCTTTTATCAGGAGGAAGCTACATACCTACATTT	TRA	TRBV6-2	None	TRBJ2-3	TRBC2	CASSRQTDRQYTDTQYF	TGTGCCAGCAGTCGGCAGACGGACAGGCAATACACAGATACGCAGTATTTT	TRB
	SKCMg_C4-colitis	6	8	8	0.00260417	214	CAELTSGGSYIPTF_TRAV5	AGTGAGGAGGGATGGG-1_1_2_1_1_2	CD3_C4	4_ColonInflMel	Colitis	colon	C4	TRAV5	TRAJ6	TRAC	CAELTSGGSYIPTF	TGTGCAGAGCTAACATCAGGAGGAAGCTACATACCTACATTT	TRA	TRBV15	None	TRBJ2-3	TRBC2	CATSRVGSVTDTQYF	TGTGCCACCAGCAGAGTGGGGTCGGTTACAGATACGCAGTATTTT	TRB
	SKCMg_C8-colitis	6	8	8	0.00260417	214	CADLTSGGSYIPTF_TRAV5	CACCTTGAGAGTCTGG-1_1_2_2_1_2	CD3_C8	4_ColonInflMel	Colitis	colon	C8	TRAV5	TRAJ6	TRAC	CADLTSGGSYIPTF	TGTGCAGATCTTACATCAGGAGGAAGCTACATACCTACATTT	TRA	TRBV25-1	None	TRBJ1-2	TRBC1	CASSSQGAAYGYTF	TGTGCCAGCTCGAGCCAGGGGGCGGCCTATGGCTACACCTTC	TRB
	SKCMg_CT6-healthy	6	8	8	0.00260417	214	CAERRPGGSYIPTF_TRAV5	CGCGGTATCACCGTAA-1_1_1_1_2	CD3_CT6	4_ColonInflMel	Healthy	colon	CT6	TRAV5	TRAJ6	TRAC	CAERRPGGSYIPTF	TGTGCAGAGAGGAGGCCAGGAGGAAGCTACATACCTACATTT	TRA	TRBV5-4	None	TRBJ1-2	TRBC1	CASSLGGTEKNYGYTF	TGTGCCAGCAGCTTGGGGGGGACAGAGAAGAACTATGGCTACACCTTC	TRB
	SKCMg_C8-colitis	6	8	8	0.00260417	214	CAERRIGGSYIPTF_TRAV5	AAGTCTGGTCCGTTAA-1_1_2_2_1_2	CD3_C8	4_ColonInflMel	Colitis	colon	C8	TRAV5	TRAJ6	TRAC	CAERRIGGSYIPTF	TGTGCAGAGAGGAGGATAGGAGGAAGCTACATACCTACATTT	TRA	TRBV12-3	None	TRBJ2-1	TRBC2	CASTILGGGEDNEQFF	TGTGCCAGCACCATTTTAGGCGGGGGAGAAGACAATGAGCAGTTCTTC	TRB
	SKCMg_C5-colitis	6	8	8	0.00260417	214	CAESLSGGSYIPTF_TRAV5	GATCGCGCATTACCTT-1_2_2_1_1_2	CD3_C5	4_ColonInflMel	Colitis	colon	C5	TRAV5	TRAJ6	TRAC	CAESLSGGSYIPTF	TGTGCAGAGAGTTTGTCAGGAGGAAGCTACATACCTACATTT	TRA	TRBV19	None	TRBJ1-2	TRBC1	CASSIGGSGYGYTF	TGTGCCAGTAGTATAGGGGGGTCCGGCTATGGCTACACCTTC	TRB
	SKCMg_CT7-healthy	6	8	8	0.00260417	215	CILRDVRGGSNYKLTF_TRAV26-2	CAGAGAGCAGCTATTG-1_2_1_1_2	CD3_CT7	4_ColonInflMel	Healthy	colon	CT7	TRAV26-2	TRAJ53	TRAC	CILRDVRGGSNYKLTF	TGCATCCTGAGAGACGTTCGAGGAGGTAGCAACTATAAACTGACATTT	TRA	TRBV19	None	TRBJ1-1	TRBC1	CASTRDRANTEAFF	TGTGCCAGTACCAGGGACAGGGCCAACACTGAAGCTTTCTTT	TRB
	SKCMg_C5-colitis	6	8	8	0.00260417	215	CILRVDSGGSNYKLTF_TRAV26-2	CTCACACTCCGTCAAA-1_2_2_1_1_2	CD3_C5	4_ColonInflMel	Colitis	colon	C5	TRAV26-2	TRAJ53	TRAC	CILRVDSGGSNYKLTF	TGCATCCTGAGAGTCGATAGTGGAGGTAGCAACTATAAACTGACATTT	TRA	TRBV29-1	None	TRBJ2-1	TRBC2	CSVERRLAGGNEQFF	TGCAGCGTTGAAAGGCGGCTAGCGGGGGGCAATGAGCAGTTCTTC	TRB
	SKCMg_NC4-no-colitis	6	8	8	0.00260417	215	CILRDVRRGSNYKLTF_TRAV26-2	CGGAGTCTCCTGCAGG-1_1_2_2_2	CD3_NC4	4_ColonInflMel	No-colitis	colon	NC4	TRAV26-2	TRAJ53	TRAC	CILRDVRRGSNYKLTF	TGCATCCTGAGAGACGTAAGAAGGGGTAGCAACTATAAACTGACATTT	TRA	TRBV19	None	TRBJ1-6	TRBC1	CASTWTAYNSPLHF	TGTGCCAGTACGTGGACAGCTTATAATTCACCCCTCCACTTT	TRB
	SKCMg_NC1-no-colitis	6	8	8	0.00260417	215	CILRENSGGSNYKLTF_TRAV26-2	CGGACGTAGACAGAGA-1_2_2_1_2	CD3_NC1	4_ColonInflMel	No-colitis	colon	NC1	TRAV26-2	TRAJ53	TRAC	CILRENSGGSNYKLTF	TGCATCCTGAGGGAGAATAGTGGAGGTAGCAACTATAAACTGACATTT	TRA	TRBV7-9	None	TRBJ1-4	TRBC1	CASSLGVPGAREKLFF	TGTGCCAGCAGCTTAGGTGTGCCGGGGGCGCGCGAAAAACTGTTTTTT	TRB
	SKCMg_CT1-healthy	6	8	8	0.00260417	215	CILRAARGGSNYKLTF_TRAV26-2	GCATGATGTTCTGAAC-1_2_2_2_1_2	CD3_CT1	4_ColonInflMel	Healthy	colon	CT1	TRAV26-2	TRAJ53	TRAC	CILRAARGGSNYKLTF	TGCATCCTGAGAGCCGCCCGTGGAGGTAGCAACTATAAACTGACATTT	TRA	TRBV20-1	None	TRBJ1-5	TRBC1	CSARGGQDNQPQHF	TGCAGTGCTAGAGGTGGACAGGACAATCAGCCCCAGCATTTT	TRB
	SKCMg_CT6-healthy	6	8	8	0.00260417	215	CILRGNSGGSNYKLTF_TRAV26-2	TGGTTCCAGCTAAACA-1_1_1_1_2	CD3_CT6	4_ColonInflMel	Healthy	colon	CT6	TRAV26-2	TRAJ53	TRAC	CILRGNSGGSNYKLTF	TGCATCCTGAGAGGCAATAGTGGAGGTAGCAACTATAAACTGACATTT	TRA	TRBV6-6	None	TRBJ1-2	TRBC1	CASSKGQGSDYGYTF	TGTGCCAGCAGCAAGGGACAGGGTTCGGACTATGGCTACACCTTC	TRB
	SKCMg_CT6-healthy	6	8	8	0.00260417	215	CILRSNSGGSNYKLTF_TRAV26-2	GGACGTCAGCACCGTC-1_1_1_1_2	CD3_CT6	4_ColonInflMel	Healthy	colon	CT6	TRAV26-2	TRAJ53	TRAC	CILRSNSGGSNYKLTF	TGCATCCTGAGATCAAATAGTGGAGGTAGCAACTATAAACTGACATTT	TRA	TRBV5-4	None	TRBJ2-7	TRBC2	CASSLTGTVNYEQYF	TGTGCCAGCAGCTTGACCGGGACAGTGAACTACGAGCAGTACTTC	TRB
	SKCMg_CT7-healthy	6	8	8	0.00260417	215	CILRDDSGGSNYKLTF_TRAV26-2	TCTCTAAAGTCGCCGT-1_2_1_1_2	CD3_CT7	4_ColonInflMel	Healthy	colon	CT7	TRAV26-2	TRAJ53	TRAC	CILRDDSGGSNYKLTF	TGCATCCTGAGAGACGATAGTGGAGGTAGCAACTATAAACTGACATTT	TRA	TRBV10-3	None	TRBJ1-1	TRBC1	CATRPRTAGTEAFF	TGTGCCACTCGCCCCAGGACAGCGGGCACTGAAGCTTTCTTT	TRB
	SKCMg_NC3-no-colitis	6	8	8	0.00260417	216	CVVKTSGTYKYIF_TRAV12-1	AACTGGTCAGCATACT-1_2_1_2_2	CD3_NC3	4_ColonInflMel	No-colitis	colon	NC3	TRAV12-1	TRAJ40	TRAC	CVVKTSGTYKYIF	TGTGTGGTGAAAACCTCAGGAACCTACAAATACATCTTT	TRA	TRBV7-2	None	TRBJ2-5	TRBC2	CASSRGLALQETQYF	TGTGCCAGCAGCCGAGGACTAGCCTTGCAAGAGACCCAGTACTTC	TRB
	SKCMg_C8-colitis	6	8	8	0.00260417	216	CVVSRSGTYKYIF_TRAV12-1	CGTTAGATCGGCTTGG-1_1_2_2_1_2	CD3_C8	4_ColonInflMel	Colitis	colon	C8	TRAV12-1	TRAJ40	TRAC	CVVSRSGTYKYIF	TGTGTGGTGAGCCGCTCAGGAACCTACAAATACATCTTT	TRA	TRBV19	None	TRBJ2-5	TRBC2	CASSIGASRQETQYF	TGTGCCAGTAGTATAGGGGCCAGCCGACAAGAGACCCAGTACTTC	TRB
	SKCMg_C7-colitis	6	8	8	0.00260417	216	CVVPPSGTYKYIF_TRAV12-1	ACCGTAATCTGTCAAG-1_2_1_2_1_2	CD3_C7	4_ColonInflMel	Colitis	colon	C7	TRAV12-1	TRAJ40	TRAC	CVVPPSGTYKYIF	TGTGTGGTGCCGCCCTCAGGAACCTACAAATACATCTTT	TRA	TRBV28	None	TRBJ2-3	TRBC2	CATQRVTDTQYF	TGTGCCACCCAGCGGGTCACAGATACGCAGTATTTT	TRB
	SKCMg_NC3-no-colitis	6	8	8	0.00260417	216	CVVRYSGTYKYIF_TRAV12-1	GTCATTTGTTAAGATG-1_2_1_2_2	CD3_NC3	4_ColonInflMel	No-colitis	colon	NC3	TRAV12-1	TRAJ40	TRAC	CVVRYSGTYKYIF	TGTGTGGTGAGGTACTCAGGAACCTACAAATACATCTTT	TRA	TRBV6-5	None	TRBJ2-3	TRBC2	CASSSTGDTQYF	TGTGCCAGCAGTTCCACTGGAGATACGCAGTATTTT	TRB
	SKCMg_NC3-no-colitis	6	8	8	0.00260417	216	CVVTTSGTYKYIF_TRAV12-1	CAACCTCGTAGAAAGG-1_2_1_2_2	CD3_NC3	4_ColonInflMel	No-colitis	colon	NC3	TRAV12-1	TRAJ40	TRAC	CVVTTSGTYKYIF	TGTGTGGTGACTACCTCAGGAACCTACAAATACATCTTT	TRA	TRBV6-1	None	TRBJ1-4	TRBC1	CASRGTDSATNEKLFF	TGTGCCAGCAGAGGAACGGACAGCGCAACTAATGAAAAACTGTTTTTT	TRB
	SKCMg_C6-colitis	6	8	8	0.00260417	216	CVVNESGTYKYIF_TRAV12-1	CACATTTAGGAGTACC-1_1_1_2_1_2	CD3_C6	4_ColonInflMel	Colitis	colon	C6	TRAV12-1	TRAJ40	TRAC	CVVNESGTYKYIF	TGTGTGGTGAACGAGTCAGGAACCTACAAATACATCTTT	TRA	TRBV5-4	None	TRBJ2-1	TRBC2	CASSSRQGSSEQFF	TGTGCCAGCAGCTCGCGACAGGGTTCTTCTGAGCAGTTCTTC	TRB
	SKCMg_CT7-healthy	6	8	8	0.00260417	216	CVVNRPGTYKYIF_TRAV12-1	CGATCGGCATCATCCC-1_2_1_1_2	CD3_CT7	4_ColonInflMel	Healthy	colon	CT7	TRAV12-1	TRAJ40	TRAC	CVVNRPGTYKYIF	TGTGTGGTGAACCGTCCAGGAACCTACAAATACATCTTT	TRA	TRBV11-2	None	TRBJ1-6	TRBC1	CQQLNQGRLNSPLHF	TGCCAGCAGCTTAACCAGGGCAGGTTAAATTCACCCCTCCACTTT	TRB
	SKCMg_CT2-healthy	6	8	8	0.00260417	216	CVVGVSGTYKYIF_TRAV12-1	CTCGAGGCAACTGCGC-1_1_1_2	CD3_CT2	4_ColonInflMel	Healthy	colon	CT2	TRAV12-1	TRAJ40	TRAC	CVVGVSGTYKYIF	TGTGTGGTGGGAGTTTCAGGAACCTACAAATACATCTTT	TRA	TRBV18	None	TRBJ1-5	TRBC1	CASSQTGGNQPQHF	TGTGCCAGCTCACAGACAGGGGGCAATCAGCCCCAGCATTTT	TRB
	SKCMg_CT6-healthy	6	9	7	0.0026455	217	CAASPTGNQFYF_TRAV29/DV5	AGCGTATAGCACAGGT-1_1_1_1_2	CD3_CT6	4_ColonInflMel	Healthy	colon	CT6	TRAV29/DV5	TRAJ49	TRAC	CAASPTGNQFYF	TGTGCAGCAAGTCCCACCGGTAACCAGTTCTATTTT	TRA	TRBV20-1	None	TRBJ2-5	TRBC2	CSALTLLNQETQYF	TGCAGTGCCCTCACGCTTCTCAACCAAGAGACCCAGTACTTC	TRB
	SKCMg_CT6-healthy	6	9	7	0.0026455	217	CAASPTGNQFYF_TRAV29/DV5	GCAGCCATCGGCGCTA-1_1_1_1_2	CD3_CT6	4_ColonInflMel	Healthy	colon	CT6	TRAV29/DV5	TRAJ49	TRAC	CAASPTGNQFYF	TGTGCAGCAAGTCCCACCGGTAACCAGTTCTATTTT	TRA	TRBV20-1	None	TRBJ2-5	TRBC2	CSALTLLNQETQYF	TGCAGTGCCCTCACGCTTCTCAACCAAGAGACCCAGTACTTC	TRB
	SKCMg_NC4-no-colitis	6	9	7	0.0026455	217	CAASGSGNQFYF_TRAV29/DV5	GCACTCTTCGGCCGAT-1_1_2_2_2	CD3_NC4	4_ColonInflMel	No-colitis	colon	NC4	TRAV29/DV5	TRAJ49	TRAC	CAASGSGNQFYF	TGTGCAGCAAGCGGATCTGGTAACCAGTTCTATTTT	TRA	TRBV25-1	None	TRBJ1-1	TRBC1	CASRDGMAGEAFF	TGTGCCAGTAGGGACGGTATGGCTGGTGAAGCTTTCTTT	TRB
	SKCMg_NC4-no-colitis	6	9	7	0.0026455	217	CAASGSGNQFYF_TRAV29/DV5	CTAGTGACAAAGGAAG-1_1_2_2_2	CD3_NC4	4_ColonInflMel	No-colitis	colon	NC4	TRAV29/DV5	TRAJ49	TRAC	CAASGSGNQFYF	TGTGCAGCAAGCGGATCTGGTAACCAGTTCTATTTT	TRA	TRBV25-1	None	TRBJ1-1	TRBC1	CASRDGMAGEAFF	TGTGCCAGTAGGGACGGTATGGCTGGTGAAGCTTTCTTT	TRB
	SKCMg_C4-colitis	6	9	7	0.0026455	217	CAASVEGNQFYF_TRAV29/DV5	ATTATCCCAAGGACAC-1_1_2_1_1_2	CD3_C4	4_ColonInflMel	Colitis	colon	C4	TRAV29/DV5	TRAJ49	TRAC	CAASVEGNQFYF	TGTGCAGCAAGCGTAGAGGGTAACCAGTTCTATTTT	TRA	TRBV12-3	None	TRBJ1-1	TRBC1	CASSPAARGFF	TGTGCCAGCAGTCCAGCGGCGAGGGGTTTCTTT	TRB
	SKCMg_NC6-no-colitis	6	9	7	0.0026455	217	CAASAFRNQFYF_TRAV29/DV5	CACATAGTCGGTGTTA-1_2_2	CD3_NC6	4_ColonInflMel	No-colitis	colon	NC6	TRAV29/DV5	TRAJ49	TRAC	CAASAFRNQFYF	TGTGCAGCAAGCGCGTTCCGTAACCAGTTCTATTTT	TRA	TRBV5-1	None	TRBJ2-5	TRBC2	CASSFPGQGAEETQYF	TGCGCCAGCAGCTTTCCGGGACAGGGGGCTGAGGAGACCCAGTACTTC	TRB
	SKCMg_CT8-healthy	6	9	7	0.0026455	217	CAASVNGNQFYF_TRAV29/DV5	CGAGAAGAGAATGTGT-1_1_2_1_2	CD3_CT8	4_ColonInflMel	Healthy	colon	CT8	TRAV29/DV5	TRAJ49	TRAC	CAASVNGNQFYF	TGTGCAGCAAGCGTCAACGGTAACCAGTTCTATTTT	TRA	TRBV7-8	None	TRBJ1-2	TRBC1	CASSSTGAYGYTF	TGTGCCAGCAGCTCGACAGGAGCCTATGGCTACACCTTC	TRB
	SKCMg_NC1-no-colitis	6	9	7	0.0026455	217	CAASDTGNQFYF_TRAV29/DV5	TACTCGCTCAAGAAGT-1_2_2_1_2	CD3_NC1	4_ColonInflMel	No-colitis	colon	NC1	TRAV29/DV5	TRAJ49	TRAC	CAASDTGNQFYF	TGTGCAGCAAGCGACACCGGTAACCAGTTCTATTTT	TRA	TRBV2	None	TRBJ1-6	TRBC1	CASSPDFNSPLHF	TGTGCCAGCAGTCCGGACTTTAATTCACCCCTCCACTTT	TRB
	SKCMg_CT6-healthy	6	9	7	0.0026455	217	CAASAFGNQFYF_TRAV29/DV5	CGTCCATTCTAGCACA-1_1_1_1_2	CD3_CT6	4_ColonInflMel	Healthy	colon	CT6	TRAV29/DV5	TRAJ49	TRAC	CAASAFGNQFYF	TGTGCAGCAAGCGCGTTCGGTAACCAGTTCTATTTT	TRA	TRBV21-1	None	TRBJ2-7	TRBC2	CISVPAELQADYEQYF	TGTATTTCTGTGCCAGCAGAGTTGCAGGCGGACTACGAGCAGTACTTC	TRB
	SKCMg_CT8-healthy	6	9	7	0.0026455	218	CAVEDNNTDKLIF_TRAV2	GACTAACTCTGCCCTA-1_1_2_1_2	CD3_CT8	4_ColonInflMel	Healthy	colon	CT8	TRAV2	TRAJ34	TRAC	CAVEDNNTDKLIF	TGTGCTGTGGAGGATAATAACACCGACAAGCTCATCTTT	TRA	TRBV20-1	None	TRBJ2-1	TRBC2	CSARYTSNDEQFF	TGCAGTGCTAGGTACACTAGCAACGATGAGCAGTTCTTC	TRB
	SKCMg_CT8-healthy	6	9	7	0.0026455	218	CAVEDNNTDKLIF_TRAV2	CTCGGGAGTATCAGTC-1_1_2_1_2	CD3_CT8	4_ColonInflMel	Healthy	colon	CT8	TRAV2	TRAJ34	TRAC	CAVEDNNTDKLIF	TGTGCTGTGGAGGATAATAACACCGACAAGCTCATCTTT	TRA	TRBV20-1	None	TRBJ2-1	TRBC2	CSARYTSNDEQFF	TGCAGTGCTAGGTACACTAGCAACGATGAGCAGTTCTTC	TRB
	SKCMg_C1-colitis	6	9	7	0.0026455	218	CAVEDRGTDKLIF_TRAV2	TTGACTTAGAAGAAGC-1_2_2_2_2_2_1	CD3_C1	4_ColonInflMel	Colitis	colon	C1	TRAV2	TRAJ34	TRAC	CAVEDRGTDKLIF	TGTGCTGTGGAGGATCGGGGCACCGACAAGCTCATCTTT	TRA	TRBV6-4	None	TRBJ2-1	TRBC2	CASSDRRGAYNEQFF	TGTGCCAGCAGTGATCGGAGGGGCGCCTACAATGAGCAGTTCTTC	TRB
	SKCMg_CT1-healthy	6	9	7	0.0026455	218	CAVVGYNTDKLIF_TRAV2	GCTGCGAGTACCCAAT-1_2_2_2_1_2	CD3_CT1	4_ColonInflMel	Healthy	colon	CT1	TRAV2	TRAJ34	TRAC	CAVVGYNTDKLIF	TGTGCTGTGGTGGGCTATAACACCGACAAGCTCATCTTT	TRA	TRBV6-1	None	TRBJ2-3	TRBC2	CASRADRGASGRIDTQYF	TGTGCCAGCAGAGCAGACAGGGGGGCTAGCGGGAGGATAGATACGCAGTATTTT	TRB
	SKCMg_CT7-healthy	6	9	7	0.0026455	218	CAVEDRDTDKLIF_TRAV2	ATTTCTGAGCTAGTGG-1_2_1_1_2	CD3_CT7	4_ColonInflMel	Healthy	colon	CT7	TRAV2	TRAJ34	TRAC	CAVEDRDTDKLIF	TGTGCTGTGGAGGATCGGGACACCGACAAGCTCATCTTT	TRA	TRBV24-1	None	TRBJ2-7	TRBC2	CATSGTSGGPYEQYF	TGTGCCACCAGTGGTACTAGCGGGGGGCCCTACGAGCAGTACTTC	TRB
	SKCMg_NC6-no-colitis	6	9	7	0.0026455	218	CAVEDQDTDKLIF_TRAV2	GATCGATTCGATAGAA-1_2_2	CD3_NC6	4_ColonInflMel	No-colitis	colon	NC6	TRAV2	TRAJ34	TRAC	CAVEDQDTDKLIF	TGTGCTGTGGAGGATCAGGACACCGACAAGCTCATCTTT	TRA	TRBV19	None	TRBJ1-1	TRBC1	CASSIQGPDTEAFF	TGTGCCAGTAGTATACAGGGGCCGGACACTGAAGCTTTCTTT	TRB
	SKCMg_C8-colitis	6	9	7	0.0026455	218	CAVEDRNTDKLIF_TRAV2	GGAATAACATATGAGA-1_1_2_2_1_2	CD3_C8	4_ColonInflMel	Colitis	colon	C8	TRAV2	TRAJ34	TRAC	CAVEDRNTDKLIF	TGTGCTGTGGAGGATCGAAACACCGACAAGCTCATCTTT	TRA	TRBV6-5	None	TRBJ2-1	TRBC2	CASSYRGGEQFF	TGTGCCAGCAGTTACAGGGGTGGTGAGCAGTTCTTC	TRB
	SKCMg_C1-colitis	6	9	7	0.0026455	218	CAVEDQNTDKLIF_TRAV2	CATGGCGAGATCTGAA-1_2_2_2_2_2_1	CD3_C1	4_ColonInflMel	Colitis	colon	C1	TRAV2	TRAJ34	TRAC	CAVEDQNTDKLIF	TGTGCTGTGGAGGATCAGAACACCGACAAGCTCATCTTT	TRA	TRBV6-1	None	TRBJ1-2	TRBC1	CASVGRIDYTF	TGTGCCAGTGTGGGAAGGATTGACTACACCTTC	TRB
	SKCMg_CT8-healthy	6	9	7	0.0026455	218	CAVEDNNTDKLIF_TRAV2	GGCGTGTTCTCGGACG-1_1_2_1_2	CD3_CT8	4_ColonInflMel	Healthy	colon	CT8	TRAV2	TRAJ34	TRAC	CAVEDNNTDKLIF	TGTGCTGTGGAGGATAATAACACCGACAAGCTCATCTTT	TRA	TRBV6-5	None	TRBJ2-2	TRBC2	CASSYSTS	TGTGCCAGCAGTTACTCGACTAGC	TRB
	SKCMg_NC3-no-colitis	6	9	7	0.0026455	219	CAVSLAGGTSYGKLTF_TRAV8-4	TGGTTCCGTGTTCTTT-1_2_1_2_2	CD3_NC3	4_ColonInflMel	No-colitis	colon	NC3	TRAV8-4	TRAJ52	TRAC	CAVSLAGGTSYGKLTF	TGTGCTGTGAGTCTTGCTGGTGGTACTAGCTATGGAAAGCTGACATTT	TRA	TRBV5-1	None	TRBJ2-5	TRBC2	CASRPGGAETQYF	TGCGCCAGCAGACCCGGGGGGGCAGAGACCCAGTACTTC	TRB
	SKCMg_CT7-healthy	6	9	7	0.0026455	219	CAVSGSGGTSYGKLTF_TRAV8-4	TACTCGCAGCCAGTTT-1_2_1_1_2	CD3_CT7	4_ColonInflMel	Healthy	colon	CT7	TRAV8-4	TRAJ52	TRAC	CAVSGSGGTSYGKLTF	TGTGCTGTGAGTGGGTCTGGTGGTACTAGCTATGGAAAGCTGACATTT	TRA	TRBV24-1	None	TRBJ1-6	TRBC1	CATRAGTENSPLHF	TGTGCCACCAGGGCCGGGACAGAGAATTCACCCCTCCACTTT	TRB
	SKCMg_C6-colitis	6	9	7	0.0026455	219	CAVSEAGGTSYGKLTF_TRAV8-4	TTAGGCAAGGGTGTGT-1_1_1_2_1_2	CD3_C6	4_ColonInflMel	Colitis	colon	C6	TRAV8-4	TRAJ52	TRAC	CAVSEAGGTSYGKLTF	TGTGCTGTGAGTGAGGCTGGTGGTACTAGCTATGGAAAGCTGACATTT	TRA	TRBV5-4	None	TRBJ2-1	TRBC2	CASSQRQGYNEQFF	TGTGCCAGCAGCCAGAGACAGGGGTACAATGAGCAGTTCTTC	TRB
	SKCMg_CT6-healthy	6	9	7	0.0026455	219	CAVSGPGGTSYGKLTF_TRAV8-4	TAGCCGGCAGGTCCAC-1_1_1_1_2	CD3_CT6	4_ColonInflMel	Healthy	colon	CT6	TRAV8-4	TRAJ52	TRAC	CAVSGPGGTSYGKLTF	TGTGCTGTGAGTGGGCCTGGTGGTACTAGCTATGGAAAGCTGACATTT	TRA	TRBV11-2	None	TRBJ2-1	TRBC2	CASSTDRGQEQFF	TGTGCCAGCAGCACGGACAGGGGGCAAGAGCAGTTCTTC	TRB
	SKCMg_C8-colitis	6	9	7	0.0026455	219	CAVLDAGGTSYGKLTF_TRAV8-4	TCCCGATAGACAGACC-1_1_2_2_1_2	CD3_C8	4_ColonInflMel	Colitis	colon	C8	TRAV8-4	TRAJ52	TRAC	CAVLDAGGTSYGKLTF	TGTGCTGTCTTAGATGCTGGTGGTACTAGCTATGGAAAGCTGACATTT	TRA	TRBV10-1	None	TRBJ1-1	TRBC1	CASSESPGRGNTEAFF	TGCGCCAGCAGTGAATCCCCGGGACGAGGGAACACTGAAGCTTTCTTT	TRB
	SKCMg_C6-colitis	6	9	7	0.0026455	219	CAVSFAGGTSYGKLTF_TRAV8-4	GGGTCTGGTCCAGTGC-1_1_1_2_1_2	CD3_C6	4_ColonInflMel	Colitis	colon	C6	TRAV8-4	TRAJ52	TRAC	CAVSFAGGTSYGKLTF	TGTGCTGTGAGTTTTGCTGGTGGTACTAGCTATGGAAAGCTGACATTT	TRA	TRBV7-2	None	TRBJ1-6	TRBC1	CASSQPVGTFSYNSPLHF	TGTGCCAGCAGCCAGCCCGTGGGCACCTTCTCCTATAATTCACCCCTCCACTTT	TRB
	SKCMg_CT6-healthy	6	9	7	0.0026455	219	CAVSGPGGTSYGKLTF_TRAV8-4	GACTACAGTCGCATAT-1_1_1_1_2	CD3_CT6	4_ColonInflMel	Healthy	colon	CT6	TRAV8-4	TRAJ52	TRAC	CAVSGPGGTSYGKLTF	TGTGCTGTGAGTGGGCCTGGTGGTACTAGCTATGGAAAGCTGACATTT	TRA	TRBV11-2	None	TRBJ2-1	TRBC2	CASSTDRGQEQFF	TGTGCCAGCAGCACGGACAGGGGGCAAGAGCAGTTCTTC	TRB
	SKCMg_NC3-no-colitis	6	9	7	0.0026455	219	CAVSLAGGTSYGKLTF_TRAV8-4	CATCAAGTCGAATGCT-1_2_1_2_2	CD3_NC3	4_ColonInflMel	No-colitis	colon	NC3	TRAV8-4	TRAJ52	TRAC	CAVSLAGGTSYGKLTF	TGTGCTGTGAGTCTTGCTGGTGGTACTAGCTATGGAAAGCTGACATTT	TRA	TRBV5-1	None	TRBJ2-5	TRBC2	CASRPGGAETQYF	TGCGCCAGCAGACCCGGGGGGGCAGAGACCCAGTACTTC	TRB
	SKCMg_CT5-healthy	6	9	7	0.0026455	219	CAVSPMGGTSYGKLTF_TRAV8-4	CCACTACTCTGTCCGT-1_1_2	CD3_CT5	4_ColonInflMel	Healthy	colon	CT5	TRAV8-4	TRAJ52	TRAC	CAVSPMGGTSYGKLTF	TGTGCTGTGAGTCCGATGGGTGGTACTAGCTATGGAAAGCTGACATTT	TRA	TRBV9	None	TRBJ2-7	TRBC2	CASSAPGRFYEQYF	TGTGCCAGCAGCGCCCCCGGACGATTCTACGAGCAGTACTTC	TRB
	SKCMg_CT7-healthy	6	9	7	0.0026455	220	CIVRANTNAGKSTF_TRAV26-1	CTGCCTATCAGCCTAA-1_2_1_1_2	CD3_CT7	4_ColonInflMel	Healthy	colon	CT7	TRAV26-1	TRAJ27	TRAC	CIVRANTNAGKSTF	TGCATCGTCAGAGCTAACACCAATGCAGGCAAATCAACCTTT	TRA	TRBV12-3	None	TRBJ2-3	TRBC2	CASSLQGADTQYF	TGTGCCAGCAGTTTACAGGGAGCAGATACGCAGTATTTT	TRB
	SKCMg_CT8-healthy	6	9	7	0.0026455	220	CIVREVTNAGKSTF_TRAV26-1	CCTTCGATCTTGCAAG-1_1_2_1_2	CD3_CT8	4_ColonInflMel	Healthy	colon	CT8	TRAV26-1	TRAJ27	TRAC	CIVREVTNAGKSTF	TGCATCGTCAGAGAAGTCACCAATGCAGGCAAATCAACCTTT	TRA	TRBV20-1	None	TRBJ2-3	TRBC2	CSAPVAGLAPDTQYF	TGCAGTGCCCCGGTTGCGGGACTAGCCCCAGATACGCAGTATTTT	TRB
	SKCMg_CT8-healthy	6	9	7	0.0026455	220	CIVSYNTNAGKSTF_TRAV26-1	GCTGCTTAGAGCTATA-1_1_2_1_2	CD3_CT8	4_ColonInflMel	Healthy	colon	CT8	TRAV26-1	TRAJ27	TRAC	CIVSYNTNAGKSTF	TGCATCGTCAGCTATAACACCAATGCAGGCAAATCAACCTTT	TRA	TRBV7-6	None	TRBJ2-7	TRBC2	CASSLGSEQYF	TGTGCCAGCAGCTTGGGCAGCGAGCAGTACTTC	TRB
	SKCMg_CT8-healthy	6	9	7	0.0026455	220	CIVREVTNAGKSTF_TRAV26-1	TTAACTCCAATGGAGC-1_1_2_1_2	CD3_CT8	4_ColonInflMel	Healthy	colon	CT8	TRAV26-1	TRAJ27	TRAC	CIVREVTNAGKSTF	TGCATCGTCAGAGAAGTCACCAATGCAGGCAAATCAACCTTT	TRA	TRBV20-1	None	TRBJ2-3	TRBC2	CSAPVAGLAPDTQYF	TGCAGTGCCCCGGTTGCGGGACTAGCCCCAGATACGCAGTATTTT	TRB
	SKCMg_CT6-healthy	6	9	7	0.0026455	220	CIVRSNTNAGKSTF_TRAV26-1	GTGCGGTAGGGTGTGT-1_1_1_1_2	CD3_CT6	4_ColonInflMel	Healthy	colon	CT6	TRAV26-1	TRAJ27	TRAC	CIVRSNTNAGKSTF	TGCATCGTCAGATCAAACACCAATGCAGGCAAATCAACCTTT	TRA	TRBV5-5	None	TRBJ2-2	TRBC2	CASSTPEGRTGELFF	TGTGCCAGCAGCACCCCTGAGGGCCGGACCGGGGAGCTGTTTTTT	TRB
	SKCMg_C5-colitis	6	9	7	0.0026455	220	CIVRVNTNAGKSTF_TRAV26-1	CATGCCTGTAGCGCTC-1_2_2_1_1_2	CD3_C5	4_ColonInflMel	Colitis	colon	C5	TRAV26-1	TRAJ27	TRAC	CIVRVNTNAGKSTF	TGCATCGTCAGAGTCAACACCAATGCAGGCAAATCAACCTTT	TRA	TRBV7-3	None	TRBJ2-1	TRBC2	CASSRGLAGTNEQFF	TGTGCCAGCAGCCGCGGCCTAGCGGGGACGAATGAGCAGTTCTTC	TRB
	SKCMg_C7-colitis	6	9	7	0.0026455	220	CIVRGNTNAGKSTF_TRAV26-1	GGATGTTGTTGTACAC-1_2_1_2_1_2	CD3_C7	4_ColonInflMel	Colitis	colon	C7	TRAV26-1	TRAJ27	TRAC	CIVRGNTNAGKSTF	TGCATCGTCAGAGGTAACACCAATGCAGGCAAATCAACCTTT	TRA	TRBV19	None	TRBJ1-1	TRBC1	CASKDFRTEAFF	TGTGCCAGTAAAGATTTCCGCACTGAAGCTTTCTTT	TRB
	SKCMg_C8-colitis	6	9	7	0.0026455	220	CIVRVEANAGKSTF_TRAV26-1	ACGCAGCCACTATCTT-1_1_2_2_1_2	CD3_C8	4_ColonInflMel	Colitis	colon	C8	TRAV26-1	TRAJ27	TRAC	CIVRVEANAGKSTF	TGCATCGTCAGAGTCGAAGCCAATGCAGGCAAATCAACCTTT	TRA	TRBV6-6	None	TRBJ2-1	TRBC2	CASRHREGEGWIVNEQFF	TGTGCCAGCAGACACCGAGAAGGGGAGGGATGGATCGTCAATGAGCAGTTCTTC	TRB
	SKCMg_CT8-healthy	6	9	7	0.0026455	220	CIVREVTNAGKSTF_TRAV26-1	CGATGGCGTCTAAACC-1_1_2_1_2	CD3_CT8	4_ColonInflMel	Healthy	colon	CT8	TRAV26-1	TRAJ27	TRAC	CIVREVTNAGKSTF	TGCATCGTCAGAGAAGTCACCAATGCAGGCAAATCAACCTTT	TRA	TRBV20-1	None	TRBJ2-3	TRBC2	CSAPVAGLAPDTQYF	TGCAGTGCCCCGGTTGCGGGACTAGCCCCAGATACGCAGTATTTT	TRB
	SKCMg_CT6-healthy	6	10	6	0.00277778	221	CIVRVVGTNAGKSTF_TRAV26-1	GTACGTACAGCCTATA-1_1_1_1_2	CD3_CT6	4_ColonInflMel	Healthy	colon	CT6	TRAV26-1	TRAJ27	TRAC	CIVRVVGTNAGKSTF	TGCATCGTCAGAGTCGTGGGAACCAATGCAGGCAAATCAACCTTT	TRA	TRBV27	None	TRBJ2-7	TRBC2	CASRPGQSRYEQYF	TGTGCCAGCAGGCCGGGACAGAGCAGATACGAGCAGTACTTC	TRB
	SKCMg_NC6-no-colitis	6	10	6	0.00277778	221	CIVRSPNTNAGKSTF_TRAV26-1	CTACATTTCTTGTTTG-1_2_2	CD3_NC6	4_ColonInflMel	No-colitis	colon	NC6	TRAV26-1	TRAJ27	TRAC	CIVRSPNTNAGKSTF	TGCATCGTCAGATCCCCGAACACCAATGCAGGCAAATCAACCTTT	TRA	TRBV20-1	None	TRBJ2-1	TRBC2	CSALEGRGAHNEQFF	TGCAGTGCCCTAGAGGGCCGGGGGGCGCACAATGAGCAGTTCTTC	TRB
	SKCMg_NC1-no-colitis	6	10	6	0.00277778	221	CIVRPRNTNAGKSTF_TRAV26-1	GATCTAGCATGTTCCC-1_2_2_1_2	CD3_NC1	4_ColonInflMel	No-colitis	colon	NC1	TRAV26-1	TRAJ27	TRAC	CIVRPRNTNAGKSTF	TGCATCGTCAGACCCCGTAACACCAATGCAGGCAAATCAACCTTT	TRA	TRBV14	None	TRBJ2-5	TRBC2	CASSRRAGGRETQYF	TGTGCCAGCAGCCGACGAGCGGGGGGCCGGGAGACCCAGTACTTC	TRB
	SKCMg_C5-colitis	6	10	6	0.00277778	221	CIVRVLNTNAGKSTF_TRAV26-1	ACTGAGTGTTGTTTGG-1_2_2_1_1_2	CD3_C5	4_ColonInflMel	Colitis	colon	C5	TRAV26-1	TRAJ27	TRAC	CIVRVLNTNAGKSTF	TGCATCGTCAGAGTCCTCAACACCAATGCAGGCAAATCAACCTTT	TRA	TRBV18	None	TRBJ2-2	TRBC2	CASSPPRGQENTGELFF	TGTGCCAGCTCACCACCCCGGGGACAGGAGAACACCGGGGAGCTGTTTTTT	TRB
	SKCMg_CT6-healthy	6	10	6	0.00277778	221	CIVRVVGTNAGKSTF_TRAV26-1	GTCTTCGGTATTACCG-1_1_1_1_2	CD3_CT6	4_ColonInflMel	Healthy	colon	CT6	TRAV26-1	TRAJ27	TRAC	CIVRVVGTNAGKSTF	TGCATCGTCAGAGTCGTGGGAACCAATGCAGGCAAATCAACCTTT	TRA	TRBV27	None	TRBJ2-7	TRBC2	CASRPGQSRYEQYF	TGTGCCAGCAGGCCGGGACAGAGCAGATACGAGCAGTACTTC	TRB
	SKCMg_NC4-no-colitis	6	10	6	0.00277778	221	CIVRALNTNAGKSTF_TRAV26-1	GGGACCTAGACAAGCC-1_1_2_2_2	CD3_NC4	4_ColonInflMel	No-colitis	colon	NC4	TRAV26-1	TRAJ27	TRAC	CIVRALNTNAGKSTF	TGCATCGTCAGGGCCTTAAACACCAATGCAGGCAAATCAACCTTT	TRA	TRBV6-5	None	TRBJ1-1	TRBC1	CASSPAPNTEAFF	TGTGCCAGCAGTCCCGCCCCGAACACTGAAGCTTTCTTT	TRB
	SKCMg_CT6-healthy	6	10	6	0.00277778	221	CIVRGSNTNAGKSTF_TRAV26-1	ATCATCTAGTCCTCCT-1_1_1_1_2	CD3_CT6	4_ColonInflMel	Healthy	colon	CT6	TRAV26-1	TRAJ27	TRAC	CIVRGSNTNAGKSTF	TGCATCGTCAGGGGTTCAAACACCAATGCAGGCAAATCAACCTTT	TRA	TRBV7-2	None	TRBJ1-1	TRBC1	CASSLSGAVGEAFF	TGTGCCAGCAGCCTTAGCGGGGCGGTAGGGGAAGCTTTCTTT	TRB
	SKCMg_C5-colitis	6	10	6	0.00277778	221	CIVRVLNTNAGKSTF_TRAV26-1	ACGGGTCCAGCTGGCT-1_2_2_1_1_2	CD3_C5	4_ColonInflMel	Colitis	colon	C5	TRAV26-1	TRAJ27	TRAC	CIVRVLNTNAGKSTF	TGCATCGTCAGAGTCCTCAACACCAATGCAGGCAAATCAACCTTT	TRA	TRBV18	None	TRBJ2-2	TRBC2	CASSPPRGQENTGELFF	TGTGCCAGCTCACCACCCCGGGGACAGGAGAACACCGGGGAGCTGTTTTTT	TRB
	SKCMg_CT1-healthy	6	10	6	0.00277778	221	CIVRSPNTNAGKSTF_TRAV26-1	GTTCGGGGTGATGATA-1_2_2_2_1_2	CD3_CT1	4_ColonInflMel	Healthy	colon	CT1	TRAV26-1	TRAJ27	TRAC	CIVRSPNTNAGKSTF	TGCATCGTCAGATCCCCTAACACCAATGCAGGCAAATCAACCTTT	TRA	TRBV2	None	TRBJ1-4	TRBC1	CASSEARATSLFF	TGTGCCAGCAGTGAAGCAAGGGCCACTTCGCTGTTTTTT	TRB
	SKCMg_NC6-no-colitis	6	10	6	0.00277778	221	CIVRSPNTNAGKSTF_TRAV26-1	GCTGCTTTCTGTTTGT-1_2_2	CD3_NC6	4_ColonInflMel	No-colitis	colon	NC6	TRAV26-1	TRAJ27	TRAC	CIVRSPNTNAGKSTF	TGCATCGTCAGATCCCCGAACACCAATGCAGGCAAATCAACCTTT	TRA	TRBV20-1	None	TRBJ2-1	TRBC2	CSALEGRGAHNEQFF	TGCAGTGCCCTAGAGGGCCGGGGGGCGCACAATGAGCAGTTCTTC	TRB
	SKCMg_C6-colitis	5	9	8	0.00277778	222	CIVYSYGQNFVF_TRAV26-1	AAGGCAGTCCTTGACC-1_1_1_2_1_2	CD3_C6	4_ColonInflMel	Colitis	colon	C6	TRAV26-1	TRAJ26	TRAC	CIVYSYGQNFVF	TGCATCGTTTACTCATATGGTCAGAATTTTGTCTTT	TRA	TRBV14	None	TRBJ2-1	TRBC2	CASSPRTSGRTYNEQFF	TGTGCCAGCAGCCCCAGGACTAGCGGGAGGACCTACAATGAGCAGTTCTTC	TRB
	SKCMg_C5-colitis	5	9	8	0.00277778	222	CIVKSYGQNFVF_TRAV26-1	CTACACCGTGATGTCT-1_2_2_1_1_2	CD3_C5	4_ColonInflMel	Colitis	colon	C5	TRAV26-1	TRAJ26	TRAC	CIVKSYGQNFVF	TGCATCGTCAAGAGCTATGGTCAGAATTTTGTCTTT	TRA	TRBV7-9	None	TRBJ2-3	TRBC2	CASSPSREADTQYF	TGTGCCAGCAGCCCCTCCCGGGAGGCAGATACGCAGTATTTT	TRB
	SKCMg_C3-colitis	5	9	8	0.00277778	222	CIVNNYGQNFVF_TRAV26-1	CCTTCCCTCCACGAAT-1_2_1_1_1_2	CD3_C3	4_ColonInflMel	Colitis	colon	C3	TRAV26-1	TRAJ26	TRAC	CIVNNYGQNFVF	TGCATCGTCAATAACTATGGTCAGAATTTTGTCTTT	TRA	TRBV7-8	None	TRBJ2-2	TRBC2	CASSFTSGGRNTGELFF	TGTGCCAGCAGCTTCACTAGCGGGGGGCGAAACACCGGGGAGCTGTTTTTT	TRB
	SKCMg_CT8-healthy	5	9	8	0.00277778	222	CIVPLYGQNFVF_TRAV26-1	CTAGTGACAAGAAGAG-1_1_2_1_2	CD3_CT8	4_ColonInflMel	Healthy	colon	CT8	TRAV26-1	TRAJ11	TRAC	CIVPLYGQNFVF	TGCATCGTCCCTCTCTATGGTCAGAATTTTGTCTTT	TRA	TRBV5-1	None	TRBJ2-1	TRBC2	CASSLAASGSYNEQFF	TGCGCCAGCAGCTTGGCGGCTAGCGGTTCCTACAATGAGCAGTTCTTC	TRB
	SKCMg_C6-colitis	5	9	8	0.00277778	222	CIVSSYGQNFVF_TRAV26-1	ATCCGAATCATCATTC-1_1_1_2_1_2	CD3_C6	4_ColonInflMel	Colitis	colon	C6	TRAV26-1	TRAJ26	TRAC	CIVSSYGQNFVF	TGCATCGTCAGTTCCTATGGTCAGAATTTTGTCTTT	TRA	TRBV4-1	None	TRBJ2-5	TRBC2	CASSQKDRERETQYF	TGCGCCAGCAGCCAGAAAGACAGGGAACGGGAGACCCAGTACTTC	TRB
	SKCMg_C5-colitis	5	9	8	0.00277778	222	CIVRAYGQNFVF_TRAV26-1	CCACGGAAGCTGTTCA-1_2_2_1_1_2	CD3_C5	4_ColonInflMel	Colitis	colon	C5	TRAV26-1	TRAJ26	TRAC	CIVRAYGQNFVF	TGCATCGTCAGAGCCTATGGTCAGAATTTTGTCTTT	TRA	TRBV7-9	None	TRBJ2-7	TRBC2	CASSVTRDTYEQYF	TGTGCCAGCAGCGTAACCAGGGATACCTACGAGCAGTACTTC	TRB
	SKCMg_C6-colitis	5	9	8	0.00277778	222	CIVHNYGQNFVF_TRAV26-1	AGACGTTCATCACGAT-1_1_1_2_1_2	CD3_C6	4_ColonInflMel	Colitis	colon	C6	TRAV26-1	TRAJ26	TRAC	CIVHNYGQNFVF	TGCATCGTCCATAACTATGGTCAGAATTTTGTCTTT	TRA	TRBV7-9	None	TRBJ2-5	TRBC2	CASSLARDEETQYF	TGTGCCAGCAGCTTAGCGAGGGACGAAGAGACCCAGTACTTC	TRB
	SKCMg_NC1-no-colitis	5	9	8	0.00277778	222	CIVNNYGQNFVF_TRAV26-1	GACCAATAGTGACTCT-1_2_2_1_2	CD3_NC1	4_ColonInflMel	No-colitis	colon	NC1	TRAV26-1	TRAJ26	TRAC	CIVNNYGQNFVF	TGCATCGTCAATAACTATGGTCAGAATTTTGTCTTT	TRA	TRBV29-1	None	TRBJ1-1	TRBC1	CSARAGRLNTEAFF	TGCAGCGCCCGCGCCGGCCGGCTGAACACTGAAGCTTTCTTT	TRB
	SKCMg_C3-colitis	5	9	8	0.00277778	222	CIVNSYGQNFVF_TRAV26-1	GTCACAAAGGCCCGTT-1_2_1_1_1_2	CD3_C3	4_ColonInflMel	Colitis	colon	C3	TRAV26-1	TRAJ26	TRAC	CIVNSYGQNFVF	TGCATCGTCAATAGCTATGGTCAGAATTTTGTCTTT	TRA	TRBV4-1	None	TRBJ1-4	TRBC1	CASSQRGLENEKLFF	TGCGCCAGCAGCCAAAGAGGGTTGGAGAATGAAAAACTGTTTTTT	TRB
	SKCMg_CT8-healthy	8	9	5	0.00277778	223	CAVSKTGANSKLTF_TRAV8-6	GATCGTAAGCGGCTTC-1_1_2_1_2	CD3_CT8	4_ColonInflMel	Healthy	colon	CT8	TRAV8-6	TRAJ56	TRAC	CAVSKTGANSKLTF	TGTGCTGTGAGTAAGACTGGAGCCAATAGTAAGCTGACATTT	TRA	TRBV3-1	None	TRBJ1-2	TRBC1	CASSQQGALGYTF	TGTGCCAGCAGCCAACAGGGGGCGCTGGGCTACACCTTC	TRB
	SKCMg_C2-colitis	8	9	5	0.00277778	223	CAVSETGANSKLTF_TRAV8-6	GCGCAACAGTCCAGGA-1_1_1_1_1_2	CD3_C2	4_ColonInflMel	Colitis	colon	C2	TRAV8-6	TRAJ56	TRAC	CAVSETGANSKLTF	TGTGCTGTGAGTGAAACCGGAGCCAATAGTAAGCTGACATTT	TRA	TRBV30	None	TRBJ1-2	TRBC1	CAWGFPGTVGGYTF	TGTGCCTGGGGTTTCCCCGGGACCGTCGGCGGCTACACCTTC	TRB
	SKCMg_C4-colitis	8	9	5	0.00277778	223	CAVRHTGANSKLTF_TRAV8-6	ATAGACCAGATGTTAG-1_1_2_1_1_2	CD3_C4	4_ColonInflMel	Colitis	colon	C4	TRAV8-6	TRAJ56	TRAC	CAVRHTGANSKLTF	TGTGCTGTGAGGCATACTGGAGCCAATAGTAAGCTGACATTT	TRA	TRBV5-1	None	TRBJ2-7	TRBC2	CASSLGGSSYEQYF	TGCGCCAGCAGCTTGGGCGGGAGCTCCTACGAGCAGTACTTC	TRB
	SKCMg_C1-colitis	8	9	5	0.00277778	223	CAVSETGANSKLTF_TRAV8-6	TGACTTTAGTACTTGC-1_2_2_2_2_2_1	CD3_C1	4_ColonInflMel	Colitis	colon	C1	TRAV8-6	TRAJ56	TRAC	CAVSETGANSKLTF	TGTGCTGTGAGTGAAACTGGAGCCAATAGTAAGCTGACATTT	TRA	TRBV6-2	None	TRBJ1-2	TRBC1	CASSGREANYGYTF	TGTGCCAGCAGCGGCCGGGAGGCGAACTATGGCTACACCTTC	TRB
	SKCMg_CT5-healthy	8	9	5	0.00277778	223	CAVSETGANSKLTF_TRAV8-6	ACCCACTAGACCGGAT-1_1_2	CD3_CT5	4_ColonInflMel	Healthy	colon	CT5	TRAV8-6	TRAJ56	TRAC	CAVSETGANSKLTF	TGTGCTGTGAGTGAGACCGGAGCCAATAGTAAGCTGACATTT	TRA	TRBV5-1	None	TRBJ2-4	TRBC2	CASSPASGVAKNIQYF	TGCGCCAGCAGCCCTGCCAGCGGGGTGGCGAAAAACATTCAGTACTTC	TRB
	SKCMg_CT5-healthy	8	9	5	0.00277778	223	CAVSETGANSKLTF_TRAV8-6	CATTCGCCAGTAGAGC-1_1_2	CD3_CT5	4_ColonInflMel	Healthy	colon	CT5	TRAV8-6	TRAJ56	TRAC	CAVSETGANSKLTF	TGTGCTGTGAGTGAGACCGGAGCCAATAGTAAGCTGACATTT	TRA	TRBV5-1	None	TRBJ2-4	TRBC2	CASSPASGVAKNIQYF	TGCGCCAGCAGCCCTGCCAGCGGGGTGGCGAAAAACATTCAGTACTTC	TRB
	SKCMg_NC1-no-colitis	8	9	5	0.00277778	223	CAVSETGANSKLTF_TRAV8-6	GCACATATCCAAGTAC-1_2_2_1_2	CD3_NC1	4_ColonInflMel	No-colitis	colon	NC1	TRAV8-6	TRAJ56	TRAC	CAVSETGANSKLTF	TGTGCTGTGAGCGAGACTGGAGCCAATAGTAAGCTGACATTT	TRA	TRBV20-1	None	TRBJ2-3	TRBC2	CSARDGSSGSLGWSTDTQYF	TGCAGTGCTAGAGATGGGTCTAGCGGGAGTCTAGGGTGGAGCACAGATACGCAGTATTTT	TRB
	SKCMg_NC2-no-colitis	8	9	5	0.00277778	223	CAVSSTGANSKLTF_TRAV8-6	GGTATTGTCACGGTTA-1_1_1_2_2	CD3_NC2	4_ColonInflMel	No-colitis	colon	NC2	TRAV8-6	TRAJ56	TRAC	CAVSSTGANSKLTF	TGTGCTGTGAGTTCAACTGGAGCCAATAGTAAGCTGACATTT	TRA	TRBV6-7	None	TRBJ1-1	TRBC1	CQQLGHQNTEAFF	TGCCAGCAGTTGGGACACCAGAACACTGAAGCTTTCTTT	TRB
	SKCMg_NC3-no-colitis	8	9	5	0.00277778	223	CAVTTTGANSKLTF_TRAV8-6	TTCGAAGGTGGCAAAC-1_2_1_2_2	CD3_NC3	4_ColonInflMel	No-colitis	colon	NC3	TRAV8-6	TRAJ56	TRAC	CAVTTTGANSKLTF	TGTGCTGTGACTACGACTGGAGCCAATAGTAAGCTGACATTT	TRA	TRBV27	None	TRBJ2-5	TRBC2	CASSFRRQGQETQYF	TGTGCCAGCAGTTTCAGGAGACAGGGCCAAGAGACCCAGTACTTC	TRB
	SKCMg_NC2-no-colitis	3	40	3	0.00277778	224	CIVREQTSYDKVIF_TRAV26-1	CGAGAAGAGTGACATA-1_1_1_2_2	CD3_NC2	4_ColonInflMel	No-colitis	colon	NC2	TRAV26-1	TRAJ50	TRAC	CIVREQTSYDKVIF	TGCATCGTCAGAGAGCAAACCTCCTACGACAAGGTGATATTT	TRA	TRBV29-1	None	TRBJ2-7	TRBC2	CSVEVLGTNSYEQYF	TGCAGCGTTGAAGTTTTGGGTACCAACTCCTACGAGCAGTACTTC	TRB
	SKCMg_NC2-no-colitis	3	40	3	0.00277778	224	CIVREQTSYDKVIF_TRAV26-1	GTCTTCGTCAGCATGT-1_1_1_2_2	CD3_NC2	4_ColonInflMel	No-colitis	colon	NC2	TRAV26-1	TRAJ50	TRAC	CIVREQTSYDKVIF	TGCATCGTCAGAGAGCAAACCTCCTACGACAAGGTGATATTT	TRA	TRBV29-1	None	TRBJ2-7	TRBC2	CSVEVLGTNSYEQYF	TGCAGCGTTGAAGTTTTGGGTACCAACTCCTACGAGCAGTACTTC	TRB
	SKCMg_NC2-no-colitis	3	40	3	0.00277778	224	CIVREQTSYDKVIF_TRAV26-1	GGACAGAGTAGCAAAT-1_1_1_2_2	CD3_NC2	4_ColonInflMel	No-colitis	colon	NC2	TRAV26-1	TRAJ50	TRAC	CIVREQTSYDKVIF	TGCATCGTCAGAGAGCAAACCTCCTACGACAAGGTGATATTT	TRA	TRBV29-1	None	TRBJ2-7	TRBC2	CSVEVLGTNSYEQYF	TGCAGCGTTGAAGTTTTGGGTACCAACTCCTACGAGCAGTACTTC	TRB
	SKCMg_NC2-no-colitis	3	40	3	0.00277778	224	CIVREQTSYDKVIF_TRAV26-1	TGAGGGATCGCAGGCT-1_1_1_2_2	CD3_NC2	4_ColonInflMel	No-colitis	colon	NC2	TRAV26-1	TRAJ50	TRAC	CIVREQTSYDKVIF	TGCATCGTCAGAGAGCAAACCTCCTACGACAAGGTGATATTT	TRA	TRBV29-1	None	TRBJ2-7	TRBC2	CSVEVLGTNSYEQYF	TGCAGCGTTGAAGTTTTGGGTACCAACTCCTACGAGCAGTACTTC	TRB
	SKCMg_NC2-no-colitis	3	40	3	0.00277778	224	CIVREQTSYDKVIF_TRAV26-1	GAACATCCAGCTCCGA-1_1_1_2_2	CD3_NC2	4_ColonInflMel	No-colitis	colon	NC2	TRAV26-1	TRAJ50	TRAC	CIVREQTSYDKVIF	TGCATCGTCAGAGAGCAAACCTCCTACGACAAGGTGATATTT	TRA	TRBV29-1	None	TRBJ2-7	TRBC2	CSVEVLGTNSYEQYF	TGCAGCGTTGAAGTTTTGGGTACCAACTCCTACGAGCAGTACTTC	TRB
	SKCMg_NC2-no-colitis	3	40	3	0.00277778	224	CIVREQTSYDKVIF_TRAV26-1	GTCGGGTGTGCAGGTA-1_1_1_2_2	CD3_NC2	4_ColonInflMel	No-colitis	colon	NC2	TRAV26-1	TRAJ50	TRAC	CIVREQTSYDKVIF	TGCATCGTCAGAGAGCAAACCTCCTACGACAAGGTGATATTT	TRA	TRBV29-1	None	TRBJ2-7	TRBC2	CSVEVLGTNSYEQYF	TGCAGCGTTGAAGTTTTGGGTACCAACTCCTACGAGCAGTACTTC	TRB
	SKCMg_NC2-no-colitis	3	40	3	0.00277778	224	CIVREQTSYDKVIF_TRAV26-1	CCTCAGTGTTACAGAA-1_1_1_2_2	CD3_NC2	4_ColonInflMel	No-colitis	colon	NC2	TRAV26-1	TRAJ50	TRAC	CIVREQTSYDKVIF	TGCATCGTCAGAGAGCAAACCTCCTACGACAAGGTGATATTT	TRA	TRBV29-1	None	TRBJ2-7	TRBC2	CSVEVLGTNSYEQYF	TGCAGCGTTGAAGTTTTGGGTACCAACTCCTACGAGCAGTACTTC	TRB
	SKCMg_NC2-no-colitis	3	40	3	0.00277778	224	CIVREQTSYDKVIF_TRAV26-1	CCGTTCACAGTATAAG-1_1_1_2_2	CD3_NC2	4_ColonInflMel	No-colitis	colon	NC2	TRAV26-1	TRAJ50	TRAC	CIVREQTSYDKVIF	TGCATCGTCAGAGAGCAAACCTCCTACGACAAGGTGATATTT	TRA	TRBV29-1	None	TRBJ2-7	TRBC2	CSVEVLGTNSYEQYF	TGCAGCGTTGAAGTTTTGGGTACCAACTCCTACGAGCAGTACTTC	TRB
	SKCMg_NC2-no-colitis	3	40	3	0.00277778	224	CIVREQTSYDKVIF_TRAV26-1	GTTCATTTCAGCCTAA-1_1_1_2_2	CD3_NC2	4_ColonInflMel	No-colitis	colon	NC2	TRAV26-1	TRAJ50	TRAC	CIVREQTSYDKVIF	TGCATCGTCAGAGAGCAAACCTCCTACGACAAGGTGATATTT	TRA	TRBV29-1	None	TRBJ2-7	TRBC2	CSVEVLGTNSYEQYF	TGCAGCGTTGAAGTTTTGGGTACCAACTCCTACGAGCAGTACTTC	TRB
	SKCMg_NC2-no-colitis	3	40	3	0.00277778	224	CIVREQTSYDKVIF_TRAV26-1	ACGAGGAGTCAAACTC-1_1_1_2_2	CD3_NC2	4_ColonInflMel	No-colitis	colon	NC2	TRAV26-1	TRAJ50	TRAC	CIVREQTSYDKVIF	TGCATCGTCAGAGAGCAAACCTCCTACGACAAGGTGATATTT	TRA	TRBV29-1	None	TRBJ2-7	TRBC2	CSVEVLGTNSYEQYF	TGCAGCGTTGAAGTTTTGGGTACCAACTCCTACGAGCAGTACTTC	TRB
	SKCMg_NC2-no-colitis	3	40	3	0.00277778	224	CIVREQTSYDKVIF_TRAV26-1	TGCCCTATCAGGATCT-1_1_1_2_2	CD3_NC2	4_ColonInflMel	No-colitis	colon	NC2	TRAV26-1	TRAJ50	TRAC	CIVREQTSYDKVIF	TGCATCGTCAGAGAGCAAACCTCCTACGACAAGGTGATATTT	TRA	TRBV29-1	None	TRBJ2-7	TRBC2	CSVEVLGTNSYEQYF	TGCAGCGTTGAAGTTTTGGGTACCAACTCCTACGAGCAGTACTTC	TRB
	SKCMg_NC2-no-colitis	3	40	3	0.00277778	224	CIVREQTSYDKVIF_TRAV26-1	GGACAGATCCGTCATC-1_1_1_2_2	CD3_NC2	4_ColonInflMel	No-colitis	colon	NC2	TRAV26-1	TRAJ50	TRAC	CIVREQTSYDKVIF	TGCATCGTCAGAGAGCAAACCTCCTACGACAAGGTGATATTT	TRA	TRBV29-1	None	TRBJ2-7	TRBC2	CSVEVLGTNSYEQYF	TGCAGCGTTGAAGTTTTGGGTACCAACTCCTACGAGCAGTACTTC	TRB
	SKCMg_NC2-no-colitis	3	40	3	0.00277778	224	CIVREQTSYDKVIF_TRAV26-1	ACGAGGATCGCTTAGA-1_1_1_2_2	CD3_NC2	4_ColonInflMel	No-colitis	colon	NC2	TRAV26-1	TRAJ50	TRAC	CIVREQTSYDKVIF	TGCATCGTCAGAGAGCAAACCTCCTACGACAAGGTGATATTT	TRA	TRBV29-1	None	TRBJ2-7	TRBC2	CSVEVLGTNSYEQYF	TGCAGCGTTGAAGTTTTGGGTACCAACTCCTACGAGCAGTACTTC	TRB
	SKCMg_NC2-no-colitis	3	40	3	0.00277778	224	CIVREQTSYDKVIF_TRAV26-1	GGATGTTCAAGCCCAC-1_1_1_2_2	CD3_NC2	4_ColonInflMel	No-colitis	colon	NC2	TRAV26-1	TRAJ50	TRAC	CIVREQTSYDKVIF	TGCATCGTCAGAGAGCAAACCTCCTACGACAAGGTGATATTT	TRA	TRBV29-1	None	TRBJ2-7	TRBC2	CSVEVLGTNSYEQYF	TGCAGCGTTGAAGTTTTGGGTACCAACTCCTACGAGCAGTACTTC	TRB
	SKCMg_NC2-no-colitis	3	40	3	0.00277778	224	CIVREQTSYDKVIF_TRAV26-1	GAACATCAGACAAAGG-1_1_1_2_2	CD3_NC2	4_ColonInflMel	No-colitis	colon	NC2	TRAV26-1	TRAJ50	TRAC	CIVREQTSYDKVIF	TGCATCGTCAGAGAGCAAACCTCCTACGACAAGGTGATATTT	TRA	TRBV29-1	None	TRBJ2-7	TRBC2	CSVEVLGTNSYEQYF	TGCAGCGTTGAAGTTTTGGGTACCAACTCCTACGAGCAGTACTTC	TRB
	SKCMg_NC2-no-colitis	3	40	3	0.00277778	224	CIVREQTSYDKVIF_TRAV26-1	AAGACCTTCCCGACTT-1_1_1_2_2	CD3_NC2	4_ColonInflMel	No-colitis	colon	NC2	TRAV26-1	TRAJ50	TRAC	CIVREQTSYDKVIF	TGCATCGTCAGAGAGCAAACCTCCTACGACAAGGTGATATTT	TRA	TRBV29-1	None	TRBJ2-7	TRBC2	CSVEVLGTNSYEQYF	TGCAGCGTTGAAGTTTTGGGTACCAACTCCTACGAGCAGTACTTC	TRB
	SKCMg_C8-colitis	3	40	3	0.00277778	224	CIVRVSTSYDKVIF_TRAV26-1	GGGCACTCAGTCCTTC-1_1_2_2_1_2	CD3_C8	4_ColonInflMel	Colitis	colon	C8	TRAV26-1	TRAJ50	TRAC	CIVRVSTSYDKVIF	TGCATCGTCAGAGTCAGTACCTCCTACGACAAGGTGATATTT	TRA	TRBV18	None	TRBJ2-1	TRBC2	CASSPYGGAPIYNEQFF	TGTGCCAGCTCACCTTACGGGGGCGCTCCAATATACAATGAGCAGTTCTTC	TRB
	SKCMg_NC2-no-colitis	3	40	3	0.00277778	224	CIVREQTSYDKVIF_TRAV26-1	CTGAAGTAGGCAATTA-1_1_1_2_2	CD3_NC2	4_ColonInflMel	No-colitis	colon	NC2	TRAV26-1	TRAJ50	TRAC	CIVREQTSYDKVIF	TGCATCGTCAGAGAGCAAACCTCCTACGACAAGGTGATATTT	TRA	TRBV29-1	None	TRBJ2-7	TRBC2	CSVEVLGTNSYEQYF	TGCAGCGTTGAAGTTTTGGGTACCAACTCCTACGAGCAGTACTTC	TRB
	SKCMg_NC2-no-colitis	3	40	3	0.00277778	224	CIVREQTSYDKVIF_TRAV26-1	CGTGTCTGTAGCGTGA-1_1_1_2_2	CD3_NC2	4_ColonInflMel	No-colitis	colon	NC2	TRAV26-1	TRAJ50	TRAC	CIVREQTSYDKVIF	TGCATCGTCAGAGAGCAAACCTCCTACGACAAGGTGATATTT	TRA	TRBV29-1	None	TRBJ2-7	TRBC2	CSVEVLGTNSYEQYF	TGCAGCGTTGAAGTTTTGGGTACCAACTCCTACGAGCAGTACTTC	TRB
	SKCMg_NC2-no-colitis	3	40	3	0.00277778	224	CIVREQTSYDKVIF_TRAV26-1	GGGCATCAGCTGCCCA-1_1_1_2_2	CD3_NC2	4_ColonInflMel	No-colitis	colon	NC2	TRAV26-1	TRAJ50	TRAC	CIVREQTSYDKVIF	TGCATCGTCAGAGAGCAAACCTCCTACGACAAGGTGATATTT	TRA	TRBV29-1	None	TRBJ2-7	TRBC2	CSVEVLGTNSYEQYF	TGCAGCGTTGAAGTTTTGGGTACCAACTCCTACGAGCAGTACTTC	TRB
	SKCMg_NC2-no-colitis	3	40	3	0.00277778	224	CIVREQTSYDKVIF_TRAV26-1	CGTAGCGGTCACCCAG-1_1_1_2_2	CD3_NC2	4_ColonInflMel	No-colitis	colon	NC2	TRAV26-1	TRAJ50	TRAC	CIVREQTSYDKVIF	TGCATCGTCAGAGAGCAAACCTCCTACGACAAGGTGATATTT	TRA	TRBV29-1	None	TRBJ2-7	TRBC2	CSVEVLGTNSYEQYF	TGCAGCGTTGAAGTTTTGGGTACCAACTCCTACGAGCAGTACTTC	TRB
	SKCMg_NC2-no-colitis	3	40	3	0.00277778	224	CIVREQTSYDKVIF_TRAV26-1	AGATTGCAGAGAGCTC-1_1_1_2_2	CD3_NC2	4_ColonInflMel	No-colitis	colon	NC2	TRAV26-1	TRAJ50	TRAC	CIVREQTSYDKVIF	TGCATCGTCAGAGAGCAAACCTCCTACGACAAGGTGATATTT	TRA	TRBV29-1	None	TRBJ2-7	TRBC2	CSVEVLGTNSYEQYF	TGCAGCGTTGAAGTTTTGGGTACCAACTCCTACGAGCAGTACTTC	TRB
	SKCMg_NC2-no-colitis	3	40	3	0.00277778	224	CIVREQTSYDKVIF_TRAV26-1	TCTATTGCATATACCG-1_1_1_2_2	CD3_NC2	4_ColonInflMel	No-colitis	colon	NC2	TRAV26-1	TRAJ50	TRAC	CIVREQTSYDKVIF	TGCATCGTCAGAGAGCAAACCTCCTACGACAAGGTGATATTT	TRA	TRBV29-1	None	TRBJ2-7	TRBC2	CSVEVLGTNSYEQYF	TGCAGCGTTGAAGTTTTGGGTACCAACTCCTACGAGCAGTACTTC	TRB
	SKCMg_NC2-no-colitis	3	40	3	0.00277778	224	CIVREQTSYDKVIF_TRAV26-1	GTGCATATCTACGAGT-1_1_1_2_2	CD3_NC2	4_ColonInflMel	No-colitis	colon	NC2	TRAV26-1	TRAJ50	TRAC	CIVREQTSYDKVIF	TGCATCGTCAGAGAGCAAACCTCCTACGACAAGGTGATATTT	TRA	TRBV29-1	None	TRBJ2-7	TRBC2	CSVEVLGTNSYEQYF	TGCAGCGTTGAAGTTTTGGGTACCAACTCCTACGAGCAGTACTTC	TRB
	SKCMg_NC2-no-colitis	3	40	3	0.00277778	224	CIVREQTSYDKVIF_TRAV26-1	TAGCCGGTCCGGCACA-1_1_1_2_2	CD3_NC2	4_ColonInflMel	No-colitis	colon	NC2	TRAV26-1	TRAJ50	TRAC	CIVREQTSYDKVIF	TGCATCGTCAGAGAGCAAACCTCCTACGACAAGGTGATATTT	TRA	TRBV29-1	None	TRBJ2-7	TRBC2	CSVEVLGTNSYEQYF	TGCAGCGTTGAAGTTTTGGGTACCAACTCCTACGAGCAGTACTTC	TRB
	SKCMg_NC6-no-colitis	3	40	3	0.00277778	224	CIVRAHTSYDKVIF_TRAV26-1	CCTTTCTAGAGTCTGG-1_2_2	CD3_NC6	4_ColonInflMel	No-colitis	colon	NC6	TRAV26-1	TRAJ50	TRAC	CIVRAHTSYDKVIF	TGCATCGTCAGAGCCCACACCTCCTACGACAAGGTGATATTT	TRA	TRBV29-1	None	TRBJ2-7	TRBC2	CSVLHRDSNTYEQYF	TGCAGCGTGCTTCACCGGGACAGCAATACCTACGAGCAGTACTTC	TRB
	SKCMg_NC2-no-colitis	3	40	3	0.00277778	224	CIVREQTSYDKVIF_TRAV26-1	CTGTGCTCACCACCAG-1_1_1_2_2	CD3_NC2	4_ColonInflMel	No-colitis	colon	NC2	TRAV26-1	TRAJ50	TRAC	CIVREQTSYDKVIF	TGCATCGTCAGAGAGCAAACCTCCTACGACAAGGTGATATTT	TRA	TRBV29-1	None	TRBJ2-7	TRBC2	CSVEVLGTNSYEQYF	TGCAGCGTTGAAGTTTTGGGTACCAACTCCTACGAGCAGTACTTC	TRB
	SKCMg_NC2-no-colitis	3	40	3	0.00277778	224	CIVREQTSYDKVIF_TRAV26-1	CTACCCATCTTGCAAG-1_1_1_2_2	CD3_NC2	4_ColonInflMel	No-colitis	colon	NC2	TRAV26-1	TRAJ50	TRAC	CIVREQTSYDKVIF	TGCATCGTCAGAGAGCAAACCTCCTACGACAAGGTGATATTT	TRA	TRBV29-1	None	TRBJ2-7	TRBC2	CSVEVLGTNSYEQYF	TGCAGCGTTGAAGTTTTGGGTACCAACTCCTACGAGCAGTACTTC	TRB
	SKCMg_NC2-no-colitis	3	40	3	0.00277778	224	CIVREQTSYDKVIF_TRAV26-1	CGTTAGAAGAATCTCC-1_1_1_2_2	CD3_NC2	4_ColonInflMel	No-colitis	colon	NC2	TRAV26-1	TRAJ50	TRAC	CIVREQTSYDKVIF	TGCATCGTCAGAGAGCAAACCTCCTACGACAAGGTGATATTT	TRA	TRBV29-1	None	TRBJ2-7	TRBC2	CSVEVLGTNSYEQYF	TGCAGCGTTGAAGTTTTGGGTACCAACTCCTACGAGCAGTACTTC	TRB
	SKCMg_NC2-no-colitis	3	40	3	0.00277778	224	CIVREQTSYDKVIF_TRAV26-1	TCAGCTCCACATAACC-1_1_1_2_2	CD3_NC2	4_ColonInflMel	No-colitis	colon	NC2	TRAV26-1	TRAJ50	TRAC	CIVREQTSYDKVIF	TGCATCGTCAGAGAGCAAACCTCCTACGACAAGGTGATATTT	TRA	TRBV29-1	None	TRBJ2-7	TRBC2	CSVEVLGTNSYEQYF	TGCAGCGTTGAAGTTTTGGGTACCAACTCCTACGAGCAGTACTTC	TRB
	SKCMg_NC2-no-colitis	3	40	3	0.00277778	224	CIVREQTSYDKVIF_TRAV26-1	GGATGTTAGTGTCCCG-1_1_1_2_2	CD3_NC2	4_ColonInflMel	No-colitis	colon	NC2	TRAV26-1	TRAJ50	TRAC	CIVREQTSYDKVIF	TGCATCGTCAGAGAGCAAACCTCCTACGACAAGGTGATATTT	TRA	TRBV29-1	None	TRBJ2-7	TRBC2	CSVEVLGTNSYEQYF	TGCAGCGTTGAAGTTTTGGGTACCAACTCCTACGAGCAGTACTTC	TRB
	SKCMg_NC2-no-colitis	3	40	3	0.00277778	224	CIVREQTSYDKVIF_TRAV26-1	TTTCCTCTCTAACTGG-1_1_1_2_2	CD3_NC2	4_ColonInflMel	No-colitis	colon	NC2	TRAV26-1	TRAJ50	TRAC	CIVREQTSYDKVIF	TGCATCGTCAGAGAGCAAACCTCCTACGACAAGGTGATATTT	TRA	TRBV29-1	None	TRBJ2-7	TRBC2	CSVEVLGTNSYEQYF	TGCAGCGTTGAAGTTTTGGGTACCAACTCCTACGAGCAGTACTTC	TRB
	SKCMg_NC2-no-colitis	3	40	3	0.00277778	224	CIVREQTSYDKVIF_TRAV26-1	GGAAAGCTCGACGGAA-1_1_1_2_2	CD3_NC2	4_ColonInflMel	No-colitis	colon	NC2	TRAV26-1	TRAJ50	TRAC	CIVREQTSYDKVIF	TGCATCGTCAGAGAGCAAACCTCCTACGACAAGGTGATATTT	TRA	TRBV29-1	None	TRBJ2-7	TRBC2	CSVEVLGTNSYEQYF	TGCAGCGTTGAAGTTTTGGGTACCAACTCCTACGAGCAGTACTTC	TRB
	SKCMg_NC2-no-colitis	3	40	3	0.00277778	224	CIVREQTSYDKVIF_TRAV26-1	CGGCTAGCAGCTGTTA-1_1_1_2_2	CD3_NC2	4_ColonInflMel	No-colitis	colon	NC2	TRAV26-1	TRAJ50	TRAC	CIVREQTSYDKVIF	TGCATCGTCAGAGAGCAAACCTCCTACGACAAGGTGATATTT	TRA	TRBV29-1	None	TRBJ2-7	TRBC2	CSVEVLGTNSYEQYF	TGCAGCGTTGAAGTTTTGGGTACCAACTCCTACGAGCAGTACTTC	TRB
	SKCMg_NC2-no-colitis	3	40	3	0.00277778	224	CIVREQTSYDKVIF_TRAV26-1	AGACGTTGTAAGTTCC-1_1_1_2_2	CD3_NC2	4_ColonInflMel	No-colitis	colon	NC2	TRAV26-1	TRAJ50	TRAC	CIVREQTSYDKVIF	TGCATCGTCAGAGAGCAAACCTCCTACGACAAGGTGATATTT	TRA	TRBV29-1	None	TRBJ2-7	TRBC2	CSVEVLGTNSYEQYF	TGCAGCGTTGAAGTTTTGGGTACCAACTCCTACGAGCAGTACTTC	TRB
	SKCMg_NC2-no-colitis	3	40	3	0.00277778	224	CIVREQTSYDKVIF_TRAV26-1	GACGTTAAGGCGCTCT-1_1_1_2_2	CD3_NC2	4_ColonInflMel	No-colitis	colon	NC2	TRAV26-1	TRAJ50	TRAC	CIVREQTSYDKVIF	TGCATCGTCAGAGAGCAAACCTCCTACGACAAGGTGATATTT	TRA	TRBV29-1	None	TRBJ2-7	TRBC2	CSVEVLGTNSYEQYF	TGCAGCGTTGAAGTTTTGGGTACCAACTCCTACGAGCAGTACTTC	TRB
	SKCMg_NC2-no-colitis	3	40	3	0.00277778	224	CIVREQTSYDKVIF_TRAV26-1	TAGACCATCGCCTGAG-1_1_1_2_2	CD3_NC2	4_ColonInflMel	No-colitis	colon	NC2	TRAV26-1	TRAJ50	TRAC	CIVREQTSYDKVIF	TGCATCGTCAGAGAGCAAACCTCCTACGACAAGGTGATATTT	TRA	TRBV29-1	None	TRBJ2-7	TRBC2	CSVEVLGTNSYEQYF	TGCAGCGTTGAAGTTTTGGGTACCAACTCCTACGAGCAGTACTTC	TRB
	SKCMg_NC2-no-colitis	3	40	3	0.00277778	224	CIVREQTSYDKVIF_TRAV26-1	GATGCTAAGAGTACCG-1_1_1_2_2	CD3_NC2	4_ColonInflMel	No-colitis	colon	NC2	TRAV26-1	TRAJ50	TRAC	CIVREQTSYDKVIF	TGCATCGTCAGAGAGCAAACCTCCTACGACAAGGTGATATTT	TRA	TRBV29-1	None	TRBJ2-7	TRBC2	CSVEVLGTNSYEQYF	TGCAGCGTTGAAGTTTTGGGTACCAACTCCTACGAGCAGTACTTC	TRB
	SKCMg_NC2-no-colitis	3	40	3	0.00277778	224	CIVREQTSYDKVIF_TRAV26-1	AGGCCGTCAAGACGTG-1_1_1_2_2	CD3_NC2	4_ColonInflMel	No-colitis	colon	NC2	TRAV26-1	TRAJ50	TRAC	CIVREQTSYDKVIF	TGCATCGTCAGAGAGCAAACCTCCTACGACAAGGTGATATTT	TRA	TRBV29-1	None	TRBJ2-7	TRBC2	CSVEVLGTNSYEQYF	TGCAGCGTTGAAGTTTTGGGTACCAACTCCTACGAGCAGTACTTC	TRB
	SKCMg_NC2-no-colitis	3	40	3	0.00277778	224	CIVREQTSYDKVIF_TRAV26-1	GCAATCATCGTCACGG-1_1_1_2_2	CD3_NC2	4_ColonInflMel	No-colitis	colon	NC2	TRAV26-1	TRAJ50	TRAC	CIVREQTSYDKVIF	TGCATCGTCAGAGAGCAAACCTCCTACGACAAGGTGATATTT	TRA	TRBV29-1	None	TRBJ2-7	TRBC2	CSVEVLGTNSYEQYF	TGCAGCGTTGAAGTTTTGGGTACCAACTCCTACGAGCAGTACTTC	TRB
	SKCMg_NC3-no-colitis	6	10	6	0.00277778	225	CAVSETDSSYKLIF_TRAV8-6	TGTATTCGTGAACCTT-1_2_1_2_2	CD3_NC3	4_ColonInflMel	No-colitis	colon	NC3	TRAV8-6	TRAJ12	TRAC	CAVSETDSSYKLIF	TGTGCTGTGAGTGAGACGGATAGCAGCTATAAATTGATCTTC	TRA	TRBV6-2	None	TRBJ2-2	TRBC2	CASVGDTGELFF	TGTGCCAGCGTCGGAGACACCGGGGAGCTGTTTTTT	TRB
	SKCMg_NC6-no-colitis	6	10	6	0.00277778	225	CAVSEKDSSYKLIF_TRAV8-6	CTCGGGATCGGCGCTA-1_2_2	CD3_NC6	4_ColonInflMel	No-colitis	colon	NC6	TRAV8-6	TRAJ12	TRAC	CAVSEKDSSYKLIF	TGTGCTGTGAGTGAAAAGGATAGCAGCTATAAATTGATCTTC	TRA	TRBV23-1	None	TRBJ2-3	TRBC2	CARGFTDTQYF	TGCGCCAGGGGATTCACAGATACGCAGTATTTT	TRB
	SKCMg_CT1-healthy	6	10	6	0.00277778	225	CAVSKMDSSYKLIF_TRAV8-6	TCAACGAGTCAAAGCG-1_2_2_2_1_2	CD3_CT1	4_ColonInflMel	Healthy	colon	CT1	TRAV8-6	TRAJ12	TRAC	CAVSKMDSSYKLIF	TGTGCTGTGAGTAAGATGGATAGCAGCTATAAATTGATCTTC	TRA	TRBV7-2	None	TRBJ2-3	TRBC2	CASSLLVGAASTQYF	TGTGCCAGCAGCTTATTGGTTGGGGCCGCCAGTACGCAGTATTTT	TRB
	SKCMg_NC3-no-colitis	6	10	6	0.00277778	225	CAVSETDSSYKLIF_TRAV8-6	ACGAGCCCAATCGAAA-1_2_1_2_2	CD3_NC3	4_ColonInflMel	No-colitis	colon	NC3	TRAV8-6	TRAJ12	TRAC	CAVSETDSSYKLIF	TGTGCTGTGAGTGAGACGGATAGCAGCTATAAATTGATCTTC	TRA	TRBV6-2	None	TRBJ2-2	TRBC2	CASVGDTGELFF	TGTGCCAGCGTCGGAGACACCGGGGAGCTGTTTTTT	TRB
	SKCMg_CT6-healthy	6	10	6	0.00277778	225	CAVSRMDSSYKLIF_TRAV8-6	GGCTGGTCACCCATTC-1_1_1_1_2	CD3_CT6	4_ColonInflMel	Healthy	colon	CT6	TRAV8-6	TRAJ12	TRAC	CAVSRMDSSYKLIF	TGTGCTGTGAGTCGGATGGATAGCAGCTATAAATTGATCTTC	TRA	TRBV6-5	None	TRBJ2-7	TRBC2	CASSDRDRVAYEQYF	TGTGCCAGCAGTGACCGGGACAGGGTTGCCTACGAGCAGTACTTC	TRB
	SKCMg_NC1-no-colitis	6	10	6	0.00277778	225	CAVSRMDSSYKLIF_TRAV8-6	TGCGTGGAGGGCTCTC-1_2_2_1_2	CD3_NC1	4_ColonInflMel	No-colitis	colon	NC1	TRAV8-6	TRAJ12	TRAC	CAVSRMDSSYKLIF	TGTGCTGTGAGCCGGATGGATAGCAGCTATAAATTGATCTTC	TRA	TRBV6-5	None	TRBJ2-7	TRBC2	CASRRPTEGNYEQYF	TGTGCCAGCAGACGCCCGACAGAGGGGAATTACGAGCAGTACTTC	TRB
	SKCMg_NC3-no-colitis	6	10	6	0.00277778	225	CAVSETDSSYKLIF_TRAV8-6	GCTGCAGAGATGGGTC-1_2_1_2_2	CD3_NC3	4_ColonInflMel	No-colitis	colon	NC3	TRAV8-6	TRAJ12	TRAC	CAVSETDSSYKLIF	TGTGCTGTGAGTGAGACGGATAGCAGCTATAAATTGATCTTC	TRA	TRBV6-2	None	TRBJ2-2	TRBC2	CASVGDTGELFF	TGTGCCAGCGTCGGAGACACCGGGGAGCTGTTTTTT	TRB
	SKCMg_NC1-no-colitis	6	10	6	0.00277778	225	CAVSEVDSSYKLIF_TRAV8-6	TTTGGTTGTAGTACCT-1_2_2_1_2	CD3_NC1	4_ColonInflMel	No-colitis	colon	NC1	TRAV8-6	TRAJ12	TRAC	CAVSEVDSSYKLIF	TGTGCTGTGAGTGAGGTGGATAGCAGCTATAAATTGATCTTC	TRA	TRBV18	None	TRBJ2-6	TRBC2	CASSPLPAGANVLTF	TGTGCCAGCTCACCCCTCCCGGCAGGGGCCAACGTCCTGACTTTC	TRB
	SKCMg_NC1-no-colitis	6	10	6	0.00277778	225	CAVSRMDSSYKLIF_TRAV8-6	CTCGGAGGTTCACCTC-1_2_2_1_2	CD3_NC1	4_ColonInflMel	No-colitis	colon	NC1	TRAV8-6	TRAJ12	TRAC	CAVSRMDSSYKLIF	TGTGCTGTGAGTCGGATGGATAGCAGCTATAAATTGATCTTC	TRA	TRBV19	None	TRBJ2-7	TRBC2	CASSIRTGVFDEQYF	TGTGCCAGTAGTATAAGAACAGGGGTGTTCGACGAGCAGTACTTC	TRB
	SKCMg_C3-colitis	6	10	6	0.00277778	225	CAVTGVDSSYKLIF_TRAV8-6	TATCTCAAGTGTACTC-1_2_1_1_1_2	CD3_C3	4_ColonInflMel	Colitis	colon	C3	TRAV8-6	TRAJ12	TRAC	CAVTGVDSSYKLIF	TGTGCTGTGACCGGGGTCGATAGCAGCTATAAATTGATCTTC	TRA	TRBV20-1	None	TRBJ2-7	TRBC2	CSASSFLAVTTGGGEQYF	TGCAGTGCTTCGAGCTTTCTAGCGGTCACTACCGGTGGTGGCGAGCAGTACTTC	TRB
	SKCMg_C8-colitis	7	10	5	0.00285714	226	CVVRVSNYQLIW_TRAV12-1	GCGCCAAGTCACAAGG-1_1_2_2_1_2	CD3_C8	4_ColonInflMel	Colitis	colon	C8	TRAV12-1	TRAJ33	TRAC	CVVRVSNYQLIW	TGTGTGGTGAGGGTTAGCAACTATCAGTTAATCTGG	TRA	TRBV19	None	TRBJ1-3	TRBC1	CASSISTGTGNTIYF	TGTGCCAGTAGTATTTCCACAGGGACTGGAAACACCATATATTTT	TRB
	SKCMg_C7-colitis	7	10	5	0.00285714	226	CVVKGSNYQLIW_TRAV12-1	AGCGTATGTCTTTCAT-1_2_1_2_1_2	CD3_C7	4_ColonInflMel	Colitis	colon	C7	TRAV12-1	TRAJ33	TRAC	CVVKGSNYQLIW	TGTGTGGTGAAGGGGAGCAACTATCAGTTAATCTGG	TRA	TRBV20-1	None	TRBJ2-3	TRBC2	CSASGTSGFTDTQYF	TGCAGTGCTAGCGGGACTAGCGGTTTCACAGATACGCAGTATTTT	TRB
	SKCMg_C6-colitis	7	10	5	0.00285714	226	CVVKHSNYQLIW_TRAV12-1	CTCATTACAATGGATA-1_1_1_2_1_2	CD3_C6	4_ColonInflMel	Colitis	colon	C6	TRAV12-1	TRAJ33	TRAC	CVVKHSNYQLIW	TGTGTGGTGAAGCACAGCAACTATCAGTTAATCTGG	TRA	TRBV12-4	None	TRBJ2-1	TRBC2	CASSAPGTGLLNEQFF	TGTGCCAGCAGTGCCCCCGGGACAGGGCTTCTCAATGAGCAGTTCTTC	TRB
	SKCMg_C1-colitis	7	10	5	0.00285714	226	CVVNDSNYQLIW_TRAV12-1	AAACGGGGTTCACGGC-1_2_2_2_2_2_1	CD3_C1	4_ColonInflMel	Colitis	colon	C1	TRAV12-1	TRAJ33	TRAC	CVVNDSNYQLIW	TGTGTGGTGAACGATAGCAACTATCAGTTAATCTGG	TRA	TRBV18	None	TRBJ1-1	TRBC1	CASSEGQNTEAFF	TGTGCCAGCTCAGAAGGACAGAACACTGAAGCTTTCTTT	TRB
	SKCMg_CT1-healthy	7	10	5	0.00285714	226	CVVRDSNYQLIW_TRAV12-1	GGCCGATAGATCCCGC-1_2_2_2_1_2	CD3_CT1	4_ColonInflMel	Healthy	colon	CT1	TRAV12-1	TRAJ33	TRAC	CVVRDSNYQLIW	TGTGTGGTGAGGGATAGCAACTATCAGTTAATCTGG	TRA	TRDV1	None	TRBJ1-4	TRBC1	CALGELDGGTNEKLFF	TGTGCTCTTGGGGAACTAGATGGGGGCACTAATGAAAAACTGTTTTTT	TRD
	SKCMg_CT1-healthy	7	10	5	0.00285714	226	CVVRDSNYQLIW_TRAV12-1	TTGACTTCACCGAATT-1_2_2_2_1_2	CD3_CT1	4_ColonInflMel	Healthy	colon	CT1	TRAV12-1	TRAJ33	TRAC	CVVRDSNYQLIW	TGTGTGGTGAGGGATAGCAACTATCAGTTAATCTGG	TRA	TRDV1	None	TRBJ1-4	TRBC1	CALGELDGGTNEKLFF	TGTGCTCTTGGGGAACTAGATGGGGGCACTAATGAAAAACTGTTTTTT	TRD
	SKCMg_CT1-healthy	7	10	5	0.00285714	226	CVVRDSNYQLIW_TRAV12-1	CCGGGATTCAGCTTAG-1_2_2_2_1_2	CD3_CT1	4_ColonInflMel	Healthy	colon	CT1	TRAV12-1	TRAJ33	TRAC	CVVRDSNYQLIW	TGTGTGGTGAGGGATAGCAACTATCAGTTAATCTGG	TRA	TRDV1	None	TRBJ1-4	TRBC1	CALGELDGGTNEKLFF	TGTGCTCTTGGGGAACTAGATGGGGGCACTAATGAAAAACTGTTTTTT	TRD
	SKCMg_CT8-healthy	7	10	5	0.00285714	226	CVVRDSNYQLIW_TRAV12-1	TCGCGAGCACGCTTTC-1_1_2_1_2	CD3_CT8	4_ColonInflMel	Healthy	colon	CT8	TRAV12-1	TRAJ33	TRAC	CVVRDSNYQLIW	TGTGTGGTGAGGGATAGCAACTATCAGTTAATCTGG	TRA	TRBV4-1	None	TRBJ2-5	TRBC2	CASSQDSGVGETQYF	TGCGCCAGCAGCCAAGATTCCGGGGTGGGGGAGACCCAGTACTTC	TRB
	SKCMg_CT1-healthy	7	10	5	0.00285714	226	CVVRDSNYQLIW_TRAV12-1	GTCAAGTCACCGCTAG-1_2_2_2_1_2	CD3_CT1	4_ColonInflMel	Healthy	colon	CT1	TRAV12-1	TRAJ33	TRAC	CVVRDSNYQLIW	TGTGTGGTGAGGGATAGCAACTATCAGTTAATCTGG	TRA	TRDV1	None	TRBJ1-4	TRBC1	CALGELDGGTNEKLFF	TGTGCTCTTGGGGAACTAGATGGGGGCACTAATGAAAAACTGTTTTTT	TRD
	SKCMg_NC2-no-colitis	7	10	5	0.00285714	226	CVVRVSNYQLIW_TRAV12-1	GCATACAAGGAGTTGC-1_1_1_2_2	CD3_NC2	4_ColonInflMel	No-colitis	colon	NC2	TRAV12-1	TRAJ33	TRAC	CVVRVSNYQLIW	TGTGTGGTGAGAGTAAGCAACTATCAGTTAATCTGG	TRA	TRBV19	None	TRBJ2-1	TRBC2	CASSISSGAYYNEQFF	TGTGCCAGTAGTATTAGTAGCGGGGCTTACTACAATGAGCAGTTCTTC	TRB
	SKCMg_C3-colitis	5	14	5	0.00285714	227	CIVRVGAAGNKLTF_TRAV26-1	GTGCAGCCAGACAAGC-1_2_1_1_1_2	CD3_C3	4_ColonInflMel	Colitis	colon	C3	TRAV26-1	TRAJ17	TRAC	CIVRVGAAGNKLTF	TGCATCGTCAGAGTCGGAGCTGCAGGCAACAAGCTAACTTTT	TRA	TRBV6-2	None	TRBJ1-6	None	CASSYPEPLHF	TGTGCCAGCAGTTACCCAGAGCCCCTCCACTTT	TRB
	SKCMg_C3-colitis	5	14	5	0.00285714	227	CIVRVGAAGNKLTF_TRAV26-1	CATCCACTCGAGGTAG-1_2_1_1_1_2	CD3_C3	4_ColonInflMel	Colitis	colon	C3	TRAV26-1	TRAJ17	TRAC	CIVRVGAAGNKLTF	TGCATCGTCAGAGTCGGAGCTGCAGGCAACAAGCTAACTTTT	TRA	TRBV6-2	None	TRBJ1-6	TRBC1	CASSYPEPLHF	TGTGCCAGCAGTTACCCAGAGCCCCTCCACTTT	TRB
	SKCMg_CT7-healthy	5	14	5	0.00285714	227	CIVRVEAAGNKLTF_TRAV26-1	CTGCCTACATGAACCT-1_2_1_1_2	CD3_CT7	4_ColonInflMel	Healthy	colon	CT7	TRAV26-1	TRAJ17	TRAC	CIVRVEAAGNKLTF	TGCATCGTCAGAGTGGAAGCTGCAGGCAACAAGCTAACTTTT	TRA	TRBV6-5	None	TRBJ1-1	TRBC1	CASSYQGGTEAFF	TGTGCCAGCAGTTACCAGGGAGGTACTGAAGCTTTCTTT	TRB
	SKCMg_C3-colitis	5	14	5	0.00285714	227	CIVRVGAAGNKLTF_TRAV26-1	TACTCGCCACTACAGT-1_2_1_1_1_2	CD3_C3	4_ColonInflMel	Colitis	colon	C3	TRAV26-1	TRAJ17	TRAC	CIVRVGAAGNKLTF	TGCATCGTCAGAGTCGGAGCTGCAGGCAACAAGCTAACTTTT	TRA	TRBV6-2	None	TRBJ1-6	TRBC1	CASSYPEPLHF	TGTGCCAGCAGTTACCCAGAGCCCCTCCACTTT	TRB
	SKCMg_C3-colitis	5	14	5	0.00285714	227	CIVRVGAAGNKLTF_TRAV26-1	ACCAGTAAGTCTCCTC-1_2_1_1_1_2	CD3_C3	4_ColonInflMel	Colitis	colon	C3	TRAV26-1	TRAJ17	TRAC	CIVRVGAAGNKLTF	TGCATCGTCAGAGTCGGAGCTGCAGGCAACAAGCTAACTTTT	TRA	TRBV6-2	None	TRBJ1-6	TRBC1	CASSYPEPLHF	TGTGCCAGCAGTTACCCAGAGCCCCTCCACTTT	TRB
	SKCMg_NC2-no-colitis	5	14	5	0.00285714	227	CIVRPKAAGNKLTF_TRAV26-1	CCGGGATGTCCTGCTT-1_1_1_2_2	CD3_NC2	4_ColonInflMel	No-colitis	colon	NC2	TRAV26-1	TRAJ17	TRAC	CIVRPKAAGNKLTF	TGCATCGTCAGACCCAAAGCTGCAGGCAACAAGCTAACTTTT	TRA	TRBV6-5	None	TRBJ2-2	TRBC2	CASRKRRESGELFF	TGTGCCAGCAGAAAACGCAGGGAATCCGGGGAGCTGTTTTTT	TRB
	SKCMg_C3-colitis	5	14	5	0.00285714	227	CIVRVGAAGNKLTF_TRAV26-1	TCATTACAGAAGGACA-1_2_1_1_1_2	CD3_C3	4_ColonInflMel	Colitis	colon	C3	TRAV26-1	TRAJ17	TRAC	CIVRVGAAGNKLTF	TGCATCGTCAGAGTCGGAGCTGCAGGCAACAAGCTAACTTTT	TRA	TRBV6-2	None	TRBJ1-6	TRBC1	CASSYPEPLHF	TGTGCCAGCAGTTACCCAGAGCCCCTCCACTTT	TRB
	SKCMg_NC4-no-colitis	5	14	5	0.00285714	227	CIVLNKAAGNKLTF_TRAV26-1	GCTTGAATCCCTTGTG-1_1_2_2_2	CD3_NC4	4_ColonInflMel	No-colitis	colon	NC4	TRAV26-1	TRAJ17	TRAC	CIVLNKAAGNKLTF	TGCATCGTTTTAAACAAAGCTGCAGGCAACAAGCTAACTTTT	TRA	TRBV6-2	None	TRBJ2-7	TRBC2	CASGTGDSYEQYF	TGTGCCAGCGGGACAGGAGATTCCTACGAGCAGTACTTC	TRB
	SKCMg_C3-colitis	5	14	5	0.00285714	227	CIVRVGAAGNKLTF_TRAV26-1	CATATGGCACATCCAA-1_2_1_1_1_2	CD3_C3	4_ColonInflMel	Colitis	colon	C3	TRAV26-1	TRAJ17	TRAC	CIVRVGAAGNKLTF	TGCATCGTCAGAGTCGGAGCTGCAGGCAACAAGCTAACTTTT	TRA	TRBV6-2	None	TRBJ1-6	TRBC1	CASSYPEPLHF	TGTGCCAGCAGTTACCCAGAGCCCCTCCACTTT	TRB
	SKCMg_NC2-no-colitis	5	14	5	0.00285714	227	CIVRGQAAGNKLTF_TRAV26-1	GAAGCAGAGACTACAA-1_1_1_2_2	CD3_NC2	4_ColonInflMel	No-colitis	colon	NC2	TRAV26-1	TRAJ17	TRAC	CIVRGQAAGNKLTF	TGCATCGTCAGAGGTCAAGCTGCAGGCAACAAGCTAACTTTT	TRA	TRBV7-2	None	TRBJ2-2	TRBC2	CASSYHRGIDTGELFF	TGTGCCAGCAGTTACCACAGGGGAATCGACACCGGGGAGCTGTTTTTT	TRB
	SKCMg_C3-colitis	5	14	5	0.00285714	227	CIVRVGAAGNKLTF_TRAV26-1	TTGACTTAGTAGGTGC-1_2_1_1_1_2	CD3_C3	4_ColonInflMel	Colitis	colon	C3	TRAV26-1	TRAJ17	TRAC	CIVRVGAAGNKLTF	TGCATCGTCAGAGTCGGAGCTGCAGGCAACAAGCTAACTTTT	TRA	TRBV6-2	None	TRBJ1-6	TRBC1	CASSYPEPLHF	TGTGCCAGCAGTTACCCAGAGCCCCTCCACTTT	TRB
	SKCMg_C3-colitis	5	14	5	0.00285714	227	CIVRVGAAGNKLTF_TRAV26-1	GCGCCAAAGCTAGTCT-1_2_1_1_1_2	CD3_C3	4_ColonInflMel	Colitis	colon	C3	TRAV26-1	TRAJ17	TRAC	CIVRVGAAGNKLTF	TGCATCGTCAGAGTCGGAGCTGCAGGCAACAAGCTAACTTTT	TRA	TRBV6-2	None	TRBJ1-6	None	CASSYPEPLHF	TGTGCCAGCAGTTACCCAGAGCCCCTCCACTTT	TRB
	SKCMg_C3-colitis	5	14	5	0.00285714	227	CIVRVGAAGNKLTF_TRAV26-1	GATCAGTGTTCGTGAT-1_2_1_1_1_2	CD3_C3	4_ColonInflMel	Colitis	colon	C3	TRAV26-1	TRAJ17	TRAC	CIVRVGAAGNKLTF	TGCATCGTCAGAGTCGGAGCTGCAGGCAACAAGCTAACTTTT	TRA	TRBV6-2	None	TRBJ1-6	TRBC1	CASSYPEPLHF	TGTGCCAGCAGTTACCCAGAGCCCCTCCACTTT	TRB
	SKCMg_NC6-no-colitis	5	14	5	0.00285714	227	CIVRVGAAGNKLTF_TRAV26-1	GATGAGGAGCGTTTAC-1_2_2	CD3_NC6	4_ColonInflMel	No-colitis	colon	NC6	TRAV26-1	TRAJ17	TRAC	CIVRVGAAGNKLTF	TGCATCGTCAGAGTCGGGGCTGCAGGCAACAAGCTAACTTTT	TRA	TRBV28	None	TRBJ1-4	TRBC1	CASSFRDRHNEKLFF	TGTGCCAGCAGTTTCCGGGACAGGCATAATGAAAAACTGTTTTTT	TRB
	SKCMg_NC3-no-colitis	7	7	7	0.00291545	228	CIVRVHRDDKIIF_TRAV26-1	ACACTGATCGCCAAAT-1_2_1_2_2	CD3_NC3	4_ColonInflMel	No-colitis	colon	NC3	TRAV26-1	TRAJ30	TRAC	CIVRVHRDDKIIF	TGCATCGTCAGAGTCCACAGAGATGACAAGATCATCTTT	TRA	TRBV5-6	None	TRBJ1-5	TRBC1	CASSLWREADDQPQHF	TGTGCCAGCAGCTTGTGGAGGGAGGCAGATGATCAGCCCCAGCATTTT	TRB
	SKCMg_CT7-healthy	7	7	7	0.00291545	228	CIVREYRDDKIIF_TRAV26-1	CGGAGTCAGCTGAAAT-1_2_1_1_2	CD3_CT7	4_ColonInflMel	Healthy	colon	CT7	TRAV26-1	TRAJ30	TRAC	CIVREYRDDKIIF	TGCATCGTCAGAGAATACAGAGATGACAAGATCATCTTT	TRA	TRBV5-1	None	TRBJ2-3	TRBC2	CASSLGDPTGDTQYF	TGCGCCAGCAGCTTGGGTGACCCAACGGGAGATACGCAGTATTTT	TRB
	SKCMg_C8-colitis	7	7	7	0.00291545	228	CIVRVVRDDKIIF_TRAV26-1	TCATTTGTCTCTGTCG-1_1_2_2_1_2	CD3_C8	4_ColonInflMel	Colitis	colon	C8	TRAV26-1	TRAJ30	TRAC	CIVRVVRDDKIIF	TGCATCGTCAGAGTCGTCAGGGATGACAAGATCATCTTT	TRA	TRBV5-1	None	TRBJ2-2	TRBC2	CASSPVGVPGELFF	TGCGCCAGCAGCCCGGTGGGGGTCCCCGGGGAGCTGTTTTTT	TRB
	SKCMg_NC2-no-colitis	7	7	7	0.00291545	228	CIVRVDLDDKIIF_TRAV26-1	GCAGTTAAGAATAGGG-1_1_1_2_2	CD3_NC2	4_ColonInflMel	No-colitis	colon	NC2	TRAV26-1	TRAJ30	TRAC	CIVRVDLDDKIIF	TGCATCGTCAGAGTCGATCTGGATGACAAGATCATCTTT	TRA	TRBV5-1	None	TRBJ2-1	TRBC2	CASSLVLAGVNEQFF	TGCGCCAGCAGCTTGGTTCTAGCGGGGGTCAATGAGCAGTTCTTC	TRB
	SKCMg_NC6-no-colitis	7	7	7	0.00291545	228	CIVLANRDDKIIF_TRAV26-1	CATCAAGTCTCTAAGG-1_2_2	CD3_NC6	4_ColonInflMel	No-colitis	colon	NC6	TRAV26-1	TRAJ30	TRAC	CIVLANRDDKIIF	TGCATCGTCTTGGCGAACAGAGATGACAAGATCATCTTT	TRA	TRBV28	None	TRBJ2-6	TRBC2	CASSSHRAGANVLTF	TGTGCCAGCAGTTCCCACAGGGCCGGGGCCAACGTCCTGACTTTC	TRB
	SKCMg_CT1-healthy	7	7	7	0.00291545	228	CIVRVNRDDKIIF_TRAV26-1	AACGTTGGTATAAACG-1_2_2_2_1_2	CD3_CT1	4_ColonInflMel	Healthy	colon	CT1	TRAV26-1	TRAJ30	TRAC	CIVRVNRDDKIIF	TGCATCGTCAGAGTCAACAGAGATGACAAGATCATCTTT	TRA	TRDV1	None	TRAJ22	TRAC	CSYLESSARQLTF	TGCTCCTACCTCGAGAGTTCTGCAAGGCAACTGACCTTT	TRD
	SKCMg_C4-colitis	7	7	7	0.00291545	228	CIVRVGRDDKIIF_TRAV26-1	GTTTCTAAGTTAGGTA-1_1_2_1_1_2	CD3_C4	4_ColonInflMel	Colitis	colon	C4	TRAV26-1	TRAJ30	TRAC	CIVRVGRDDKIIF	TGCATCGTCAGAGTCGGAAGAGATGACAAGATCATCTTT	TRA	TRBV11-2	None	TRBJ1-2	TRBC1	CASSLGVEVGGYTF	TGTGCCAGCAGCTTAGGGGTCGAGGTCGGTGGCTACACCTTC	TRB
	SKCMg_C4-colitis	7	7	7	0.00291545	229	CAERATGANNLFF_TRAV5	CTCGGAGCATCCGGGT-1_1_2_1_1_2	CD3_C4	4_ColonInflMel	Colitis	colon	C4	TRAV5	TRAJ36	TRAC	CAERATGANNLFF	TGTGCAGAGAGGGCTACTGGGGCAAACAACCTCTTCTTT	TRA	TRBV30	None	TRBJ2-3	TRBC2	CAWKLAGRTDTQYF	TGTGCCTGGAAACTAGCGGGGCGTACAGATACGCAGTATTTT	TRB
	SKCMg_NC3-no-colitis	7	7	7	0.00291545	229	CAESETGANNLFF_TRAV5	CGCTATCGTTTAAGCC-1_2_1_2_2	CD3_NC3	4_ColonInflMel	No-colitis	colon	NC3	TRAV5	TRAJ36	TRAC	CAESETGANNLFF	TGTGCAGAGAGCGAAACTGGGGCAAACAACCTCTTCTTT	TRA	TRBV11-2	None	TRBJ2-3	TRBC2	CASWGLGGEYTQYF	TGTGCCAGCTGGGGACTAGGCGGCGAGTATACGCAGTATTTT	TRB
	SKCMg_C6-colitis	7	7	7	0.00291545	229	CAESMTGANNLFF_TRAV5	CAAGATCAGGCATGGT-1_1_1_2_1_2	CD3_C6	4_ColonInflMel	Colitis	colon	C6	TRAV5	TRAJ36	TRAC	CAESMTGANNLFF	TGTGCAGAGAGTATGACTGGGGCAAACAACCTCTTCTTT	TRA	TRBV11-3	None	TRBJ2-7	TRBC2	CASSPPGGNEQYF	TGTGCCAGCAGCCCTCCAGGCGGGAACGAGCAGTACTTC	TRB
	SKCMg_CT2-healthy	7	7	7	0.00291545	229	CAETPTGANNLFF_TRAV5	CTGCGGATCGTCTGAA-1_1_1_2	CD3_CT2	4_ColonInflMel	Healthy	colon	CT2	TRAV5	TRAJ36	TRAC	CAETPTGANNLFF	TGTGCAGAGACTCCAACTGGGGCAAACAACCTCTTCTTT	TRA	TRBV13	None	TRBJ2-5	TRBC2	CASSLKQGRETQYF	TGTGCCAGCAGTCTAAAACAGGGTCGGGAGACCCAGTACTTC	TRB
	SKCMg_C8-colitis	7	7	7	0.00291545	229	CAEKGTGANNLFF_TRAV5	ATTGGTGGTCAATGTC-1_1_2_2_1_2	CD3_C8	4_ColonInflMel	Colitis	colon	C8	TRAV5	TRAJ36	TRAC	CAEKGTGANNLFF	TGTGCAGAGAAGGGGACTGGGGCAAACAACCTCTTCTTT	TRA	TRBV7-9	None	TRBJ2-7	TRBC2	CASSLVRNGYEQYF	TGTGCCAGCAGCTTAGTAAGAAACGGCTACGAGCAGTACTTC	TRB
	SKCMg_NC1-no-colitis	7	7	7	0.00291545	229	CAESQGGANNLFF_TRAV5	CGTCAGGGTTAAGATG-1_2_2_1_2	CD3_NC1	4_ColonInflMel	No-colitis	colon	NC1	TRAV5	TRAJ36	TRAC	CAESQGGANNLFF	TGTGCAGAGAGTCAAGGTGGGGCAAACAACCTCTTCTTT	TRA	TRBV4-1	None	TRBJ2-7	TRBC2	CASRLGTGDHEQYF	TGCGCCAGCCGACTAGGGACAGGGGACCACGAGCAGTACTTC	TRB
	SKCMg_NC6-no-colitis	7	7	7	0.00291545	229	CAERETGANNLFF_TRAV5	TGATTTCAGCCACGCT-1_2_2	CD3_NC6	4_ColonInflMel	No-colitis	colon	NC6	TRAV5	TRAJ36	TRAC	CAERETGANNLFF	TGTGCAGAGAGAGAGACTGGGGCAAACAACCTCTTCTTT	TRA	TRBV4-3	None	TRBJ1-4	TRBC1	CASSLGGPESTNEKLFF	TGCGCCAGCAGCCTCGGGGGGCCCGAGTCAACTAATGAAAAACTGTTTTTT	TRB
	SKCMg_C5-colitis	7	7	7	0.00291545	230	CIVRVAGYGGSQGNLIF_TRAV26-1	CGTCTACTCCTTGGTC-1_2_2_1_1_2	CD3_C5	4_ColonInflMel	Colitis	colon	C5	TRAV26-1	TRAJ42	TRAC	CIVRVAGYGGSQGNLIF	TGCATCGTCAGAGTCGCGGGTTATGGAGGAAGCCAAGGAAATCTCATCTTT	TRA	TRBV2	None	TRBJ2-6	TRBC2	CASTREGSGANVLTF	TGTGCCAGCACTAGGGAGGGATCTGGGGCCAACGTCCTGACTTTC	TRB
	SKCMg_CT7-healthy	7	7	7	0.00291545	230	CIVRPSNYGGSQGNLIF_TRAV26-1	CTGCCTAGTCTGCAAT-1_2_1_1_2	CD3_CT7	4_ColonInflMel	Healthy	colon	CT7	TRAV26-1	TRAJ42	TRAC	CIVRPSNYGGSQGNLIF	TGCATCGTCAGACCCTCTAATTATGGAGGAAGCCAAGGAAATCTCATCTTT	TRA	TRBV6-5	None	TRBJ2-1	TRBC2	CASRRTGTETYNEQFF	TGTGCCAGCAGAAGAACCGGGACAGAGACCTACAATGAGCAGTTCTTC	TRB
	SKCMg_C1-colitis	7	7	7	0.00291545	230	CIVRFLNYGGSQGNLIF_TRAV26-1	TGCGTGGGTGTCTGAT-1_2_2_2_2_2_1	CD3_C1	4_ColonInflMel	Colitis	colon	C1	TRAV26-1	TRAJ42	TRAC	CIVRFLNYGGSQGNLIF	TGCATCGTCAGATTTTTGAATTATGGAGGAAGCCAAGGAAATCTCATCTTT	TRA	TRBV9	None	TRBJ1-2	TRBC1	CASSPDSSRGGYTF	TGTGCCAGCAGTCCCGACAGTTCTCGTGGTGGCTACACCTTC	TRB
	SKCMg_NC2-no-colitis	7	7	7	0.00291545	230	CIVRVPNYGGSQGNLIF_TRAV26-1	CTACACCGTTATCCGA-1_1_1_2_2	CD3_NC2	4_ColonInflMel	No-colitis	colon	NC2	TRAV26-1	TRAJ42	TRAC	CIVRVPNYGGSQGNLIF	TGCATCGTCAGAGTTCCGAATTATGGAGGAAGCCAAGGAAATCTCATCTTT	TRA	TRBV3-1	None	TRBJ2-5	TRBC2	CASSPVRSSETQYF	TGTGCCAGCAGCCCCGTCAGGTCTTCGGAGACCCAGTACTTC	TRB
	SKCMg_CT8-healthy	7	7	7	0.00291545	230	CIVRVTNYGGSQGNLIF_TRAV26-1	CACAGGCCATTGAGCT-1_1_2_1_2	CD3_CT8	4_ColonInflMel	Healthy	colon	CT8	TRAV26-1	TRAJ42	TRAC	CIVRVTNYGGSQGNLIF	TGCATCGTCAGAGTCACGAATTATGGAGGAAGCCAAGGAAATCTCATCTTT	TRA	TRBV19	None	TRBJ1-4	TRBC1	CASSIGSQGTEKLFF	TGTGCCAGTAGTATAGGTTCTCAGGGAACTGAAAAACTGTTTTTT	TRB
	SKCMg_C7-colitis	7	7	7	0.00291545	230	CIVRVLHYGGSQGNLIF_TRAV26-1	CACAGGCCAACACGCC-1_2_1_2_1_2	CD3_C7	4_ColonInflMel	Colitis	colon	C7	TRAV26-1	TRAJ42	TRAC	CIVRVLHYGGSQGNLIF	TGCATCGTCAGAGTGCTCCATTATGGAGGAAGCCAAGGAAATCTCATCTTT	TRA	TRBV4-1	None	TRBJ2-7	TRBC2	CASSQGLPASYEQYF	TGCGCCAGCAGCCAGGGACTACCTGCCTCCTACGAGCAGTACTTC	TRB
	SKCMg_C3-colitis	7	7	7	0.00291545	230	CIVRGMNYGGSQGNLIF_TRAV26-1	CGCGGTAGTGAGTATA-1_2_1_1_1_2	CD3_C3	4_ColonInflMel	Colitis	colon	C3	TRAV26-1	TRAJ42	TRAC	CIVRGMNYGGSQGNLIF	TGCATCGTCAGAGGCATGAATTATGGAGGAAGCCAAGGAAATCTCATCTTT	TRA	TRBV29-1	None	TRBJ1-3	TRBC1	CSVEDTLSGNTIYF	TGCAGCGTTGAGGACACCCTCTCTGGAAACACCATATATTTT	TRB
	SKCMg_NC2-no-colitis	7	7	7	0.00291545	231	CIVSSTGTASKLTF_TRAV26-1	GCGCGATAGTGAACGC-1_1_1_2_2	CD3_NC2	4_ColonInflMel	No-colitis	colon	NC2	TRAV26-1	TRAJ44	TRAC	CIVSSTGTASKLTF	TGCATCGTCAGCTCAACCGGCACTGCCAGTAAACTCACCTTT	TRA	TRBV28	None	TRBJ2-3	TRBC2	CASSLRWRSTDTQYF	TGTGCCAGCAGTTTGCGGTGGCGGAGCACAGATACGCAGTATTTT	TRB
	SKCMg_CT1-healthy	7	7	7	0.00291545	231	CIVRVTGTASKLTF_TRAV26-1	GGAAAGCGTGCCTGTG-1_2_2_2_1_2	CD3_CT1	4_ColonInflMel	Healthy	colon	CT1	TRAV26-1	TRAJ44	TRAC	CIVRVTGTASKLTF	TGCATCGTCAGAGTCACCGGCACTGCCAGTAAACTCACCTTT	TRA	TRBV7-9	None	TRBJ1-6	TRBC1	CASSLSSAGANSPLHF	TGTGCCAGCAGCTTATCATCGGCAGGGGCCAATTCACCCCTCCACTTT	TRB
	SKCMg_CT2-healthy	7	7	7	0.00291545	231	CIVPLTGTASKLTF_TRAV26-1	GTCACGGTCCAGAGGA-1_1_1_2	CD3_CT2	4_ColonInflMel	Healthy	colon	CT2	TRAV26-1	TRAJ44	TRAC	CIVPLTGTASKLTF	TGCATCGTCCCCTTAACCGGCACTGCCAGTAAACTCACCTTT	TRA	TRBV5-1	None	TRBJ1-1	TRBC1	CASSLEGSDTEAFF	TGCGCCAGCAGCTTGGAGGGCTCCGACACTGAAGCTTTCTTT	TRB
	SKCMg_CT6-healthy	7	7	7	0.00291545	231	CIVRFTGTASKLTF_TRAV26-1	TACTTACCATCCGCGA-1_1_1_1_2	CD3_CT6	4_ColonInflMel	Healthy	colon	CT6	TRAV26-1	TRAJ44	TRAC	CIVRFTGTASKLTF	TGCATCGTCAGATTTACCGGCACTGCCAGTAAACTCACCTTT	TRA	TRBV2	None	TRBJ1-1	TRBC1	CASRMGILNTEAFF	TGTGCCAGCAGGATGGGGATCTTGAACACTGAAGCTTTCTTT	TRB
	SKCMg_C8-colitis	7	7	7	0.00291545	231	CIVRATGTASKLTF_TRAV26-1	TACTCATAGCTAGTCT-1_1_2_2_1_2	CD3_C8	4_ColonInflMel	Colitis	colon	C8	TRAV26-1	TRAJ44	TRAC	CIVRATGTASKLTF	TGCATCGTCAGAGCAACCGGCACTGCCAGTAAACTCACCTTT	TRA	TRBV5-1	None	TRBJ2-1	TRBC2	CASSLDVVNYNEQFF	TGCGCCAGCAGCTTAGACGTGGTCAACTACAATGAGCAGTTCTTC	TRB
	SKCMg_NC1-no-colitis	7	7	7	0.00291545	231	CIVRGTGTASKLTF_TRAV26-1	ACTTGTTCACAAGACG-1_2_2_1_2	CD3_NC1	4_ColonInflMel	No-colitis	colon	NC1	TRAV26-1	TRAJ44	TRAC	CIVRGTGTASKLTF	TGCATCGTCAGGGGTACCGGCACTGCCAGTAAACTCACCTTT	TRA	TRBV7-8	None	TRBJ2-5	TRBC2	CASSSAGGSGRLETQYF	TGTGCCAGCAGCTCCGCAGGAGGTAGCGGGAGGTTAGAGACCCAGTACTTC	TRB
	SKCMg_C7-colitis	7	7	7	0.00291545	231	CIVRRTGTASKLTF_TRAV26-1	TGTGTTTAGGGCATGT-1_2_1_2_1_2	CD3_C7	4_ColonInflMel	Colitis	colon	C7	TRAV26-1	TRAJ44	TRAC	CIVRRTGTASKLTF	TGCATCGTCAGAAGGACCGGCACTGCCAGTAAACTCACCTTT	TRA	TRBV28	None	TRBJ2-7	TRBC2	CASSLLVRAVMYEQYF	TGTGCCAGCAGTTTATTAGTGAGGGCGGTGATGTACGAGCAGTACTTC	TRB
	SKCMg_NC4-no-colitis	7	8	6	0.00297619	232	CALHAGGTSYGKLTF_TRAV9-2	GCGCAGTCACCATCCT-1_1_2_2_2	CD3_NC4	4_ColonInflMel	No-colitis	colon	NC4	TRAV9-2	TRAJ52	TRAC	CALHAGGTSYGKLTF	TGTGCTCTTCATGCTGGTGGTACTAGCTATGGAAAGCTGACATTT	TRA	TRBV9	None	TRBJ2-3	TRBC2	CASSATGGHSTDTQYF	TGTGCCAGCAGCGCAACTGGGGGACACAGCACAGATACGCAGTATTTT	TRB
	SKCMg_CT2-healthy	7	8	6	0.00297619	232	CALMSGGTSYGKLTF_TRAV9-2	CACACTCTCGATGAGG-1_1_1_2	CD3_CT2	4_ColonInflMel	Healthy	colon	CT2	TRAV9-2	TRAJ52	TRAC	CALMSGGTSYGKLTF	TGTGCTCTGATGTCGGGTGGTACTAGCTATGGAAAGCTGACATTT	TRA	TRBV6-1	None	TRBJ2-3	TRBC2	CASSPGQAKQDTQYF	TGTGCCAGCAGCCCTGGACAGGCCAAACAGGATACGCAGTATTTT	TRB
	SKCMg_C5-colitis	7	8	6	0.00297619	232	CALRSGGTSYGKLTF_TRAV9-2	AGGGATGGTGCATCTA-1_2_2_1_1_2	CD3_C5	4_ColonInflMel	Colitis	colon	C5	TRAV9-2	TRAJ52	TRAC	CALRSGGTSYGKLTF	TGTGCTCTGAGGAGTGGTGGTACTAGCTATGGAAAGCTGACATTT	TRA	TRBV6-1	None	TRBJ1-5	TRBC1	CAIDSHQNQPQHF	TGTGCCATCGACAGTCACCAAAATCAGCCCCAGCATTTT	TRB
	SKCMg_C7-colitis	7	8	6	0.00297619	232	CALSDGGTSYGKLTF_TRAV9-2	CAACTAGTCAACACCA-1_2_1_2_1_2	CD3_C7	4_ColonInflMel	Colitis	colon	C7	TRAV9-2	TRAJ52	TRAC	CALSDGGTSYGKLTF	TGTGCTCTGAGTGACGGTGGTACTAGCTATGGAAAGCTGACATTT	TRA	TRBV11-3	None	TRBJ2-1	TRBC2	CASSRKLAGVSGEQFF	TGTGCCAGCAGTCGGAAACTAGCGGGAGTCTCAGGGGAGCAGTTCTTC	TRB
	SKCMg_NC1-no-colitis	7	8	6	0.00297619	232	CALSPGGTSYGKLTF_TRAV9-2	CATGCCTCATTTGCTT-1_2_2_1_2	CD3_NC1	4_ColonInflMel	No-colitis	colon	NC1	TRAV9-2	TRAJ52	TRAC	CALSPGGTSYGKLTF	TGTGCTCTGAGTCCTGGTGGTACTAGCTATGGAAAGCTGACATTT	TRA	TRBV6-2	None	TRBJ1-2	TRBC1	CASTSQASLLGRYTF	TGTGCCAGCACCTCCCAAGCTTCCTTGCTTGGACGCTACACCTTC	TRB
	SKCMg_CT2-healthy	7	8	6	0.00297619	232	CALMSGGTSYGKLTF_TRAV9-2	CGGGTCACAAATCCGT-1_1_1_2	CD3_CT2	4_ColonInflMel	Healthy	colon	CT2	TRAV9-2	TRAJ52	TRAC	CALMSGGTSYGKLTF	TGTGCTCTGATGTCGGGTGGTACTAGCTATGGAAAGCTGACATTT	TRA	TRBV6-1	None	TRBJ2-3	TRBC2	CASSPGQAKQDTQYF	TGTGCCAGCAGCCCTGGACAGGCCAAACAGGATACGCAGTATTTT	TRB
	SKCMg_NC2-no-colitis	7	8	6	0.00297619	232	CALRSGGTSYGKLTF_TRAV9-2	TTATGCTGTGGGTATG-1_1_1_2_2	CD3_NC2	4_ColonInflMel	No-colitis	colon	NC2	TRAV9-2	TRAJ52	TRAC	CALRSGGTSYGKLTF	TGTGCTCTGAGATCTGGTGGTACTAGCTATGGAAAGCTGACATTT	TRA	TRBV6-1	None	TRBJ1-1	TRBC1	CASSDPTRGGNTEAFF	TGTGCCAGCAGTGACCCGACAAGAGGGGGGAACACTGAAGCTTTCTTT	TRB
	SKCMg_C8-colitis	7	8	6	0.00297619	232	CALSDRGTSYGKLTF_TRAV9-2	ATCATGGAGAGCCCAA-1_1_2_2_1_2	CD3_C8	4_ColonInflMel	Colitis	colon	C8	TRAV9-2	TRAJ52	TRAC	CALSDRGTSYGKLTF	TGTGCTCTGAGTGATCGGGGTACTAGCTATGGAAAGCTGACATTT	TRA	TRBV30	None	TRBJ2-5	TRBC2	CAWSVTGRGETQYF	TGTGCCTGGAGTGTAACGGGCAGGGGGGAGACCCAGTACTTC	TRB
	SKCMg_C4-colitis	7	8	6	0.00297619	233	CAVGATGGYQKVTF_TRAV8-3	GCAGCCATCCCTTGTG-1_1_2_1_1_2	CD3_C4	4_ColonInflMel	Colitis	colon	C4	TRAV8-3	TRAJ13	TRAC	CAVGATGGYQKVTF	TGTGCTGTGGGTGCAACTGGGGGTTACCAGAAAGTTACCTTT	TRA	TRBV3-1	None	TRBJ2-7	TRBC2	CASSRETGVYEQYF	TGTGCCAGCAGTAGAGAGACAGGGGTCTACGAGCAGTACTTC	TRB
	SKCMg_CT1-healthy	7	8	6	0.00297619	233	CAVGASGGYQKVTF_TRAV8-3	TACTTACAGTCTCCTC-1_2_2_2_1_2	CD3_CT1	4_ColonInflMel	Healthy	colon	CT1	TRAV8-3	TRAJ13	TRAC	CAVGASGGYQKVTF	TGTGCTGTGGGTGCTAGTGGGGGTTACCAGAAAGTTACCTTT	TRA	TRBV5-4	None	TRBJ2-3	TRBC2	CASSLPRTGGLIDTQYF	TGTGCCAGCAGCCTCCCCAGGACAGGGGGCTTAATAGATACGCAGTATTTT	TRB
	SKCMg_CT8-healthy	7	8	6	0.00297619	233	CAVGASGGYQKVTF_TRAV8-3	TGACGGCGTTCAGACT-1_1_2_1_2	CD3_CT8	4_ColonInflMel	Healthy	colon	CT8	TRAV8-3	TRAJ13	TRAC	CAVGASGGYQKVTF	TGTGCTGTGGGTGCGAGTGGGGGTTACCAGAAAGTTACCTTT	TRA	TRBV4-1	None	TRBJ2-5	TRBC2	CISAPAATPDRGETQYF	TGTATCTCTGCGCCAGCAGCAACCCCCGACCGGGGAGAGACCCAGTACTTC	TRB
	SKCMg_CT1-healthy	7	8	6	0.00297619	233	CAVAPSGGYQKVTF_TRAV8-3	CCTACACGTAGGGTAC-1_2_2_2_1_2	CD3_CT1	4_ColonInflMel	Healthy	colon	CT1	TRAV8-3	TRAJ13	TRAC	CAVAPSGGYQKVTF	TGTGCTGTGGCTCCTTCTGGGGGTTACCAGAAAGTTACCTTT	TRA	TRBV5-8	None	TRBJ2-7	TRBC2	CASSYHGEGERRQYF	TGTGCCAGCAGCTACCATGGAGAGGGGGAAAGGAGGCAGTACTTC	TRB
	SKCMg_C7-colitis	7	8	6	0.00297619	233	CAVGDSGGYQKVTF_TRAV8-3	GGAAAGCAGTCTTGCA-1_2_1_2_1_2	CD3_C7	4_ColonInflMel	Colitis	colon	C7	TRAV8-3	TRAJ13	TRAC	CAVGDSGGYQKVTF	TGTGCTGTGGGTGACTCTGGGGGTTACCAGAAAGTTACCTTT	TRA	TRBV5-8	None	TRBJ1-5	TRBC1	CASSTGPENSNQPQHF	TGTGCCAGCAGCACTGGTCCTGAAAATAGCAATCAGCCCCAGCATTTT	TRB
	SKCMg_C8-colitis	7	8	6	0.00297619	233	CAVGASGGYQKVTF_TRAV8-3	AGCTCCTGTCGCGTGT-1_1_2_2_1_2	CD3_C8	4_ColonInflMel	Colitis	colon	C8	TRAV8-3	TRAJ13	TRAC	CAVGASGGYQKVTF	TGTGCTGTGGGTGCTTCTGGGGGTTACCAGAAAGTTACCTTT	TRA	TRBV4-1	None	TRBJ1-2	TRBC1	CASSQQNYGYTF	TGCGCCAGCAGCCAACAAAACTATGGCTACACCTTC	TRB
	SKCMg_CT7-healthy	7	8	6	0.00297619	233	CAVGAPGGYQKVTF_TRAV8-3	GAACCTATCTGATTCT-1_2_1_1_2	CD3_CT7	4_ColonInflMel	Healthy	colon	CT7	TRAV8-3	TRAJ13	TRAC	CAVGAPGGYQKVTF	TGTGCTGTGGGTGCTCCCGGGGGTTACCAGAAAGTTACCTTT	TRA	TRBV6-1	None	TRBJ1-1	TRBC1	CASSEQTGAPNTEAFF	TGTGCCAGCAGTGAACAAACAGGGGCTCCGAACACTGAAGCTTTCTTT	TRB
	SKCMg_CT6-healthy	7	8	6	0.00297619	233	CAVVPSGGYQKVTF_TRAV8-3	CGAATGTGTAACGACG-1_1_1_1_2	CD3_CT6	4_ColonInflMel	Healthy	colon	CT6	TRAV8-3	TRAJ13	TRAC	CAVVPSGGYQKVTF	TGTGCTGTGGTCCCTTCTGGGGGTTACCAGAAAGTTACCTTT	TRA	TRBV27	None	TRBJ2-5	TRBC2	CASSSGRGGGAQYF	TGTGCCAGCAGTTCCGGCAGGGGCGGTGGGGCCCAGTACTTC	TRB
	SKCMg_C6-colitis	6	8	7	0.00297619	234	CATGFFGNEKLTF_TRAV17	CAGCTAACACGAAAGC-1_1_1_2_1_2	CD3_C6	4_ColonInflMel	Colitis	colon	C6	TRAV17	TRAJ48	TRAC	CATGFFGNEKLTF	TGTGCTACGGGGTTCTTTGGAAATGAGAAATTAACCTTT	TRA	TRBV7-2	None	TRBJ2-6	TRBC2	CASRGSGANVLTF	TGTGCCAGCAGGGGGTCTGGGGCCAACGTCCTGACTTTC	TRB
	SKCMg_C7-colitis	6	8	7	0.00297619	234	CATDAGGNEKLTF_TRAV17	ACCCACTGTCGCGGTT-1_2_1_2_1_2	CD3_C7	4_ColonInflMel	Colitis	colon	C7	TRAV17	TRAJ48	TRAC	CATDAGGNEKLTF	TGTGCTACGGACGCGGGCGGAAATGAGAAATTAACCTTT	TRA	TRBV5-4	None	TRBJ2-1	TRBC2	CASSFMGQGDNEQFF	TGTGCCAGCAGCTTCATGGGACAGGGAGACAATGAGCAGTTCTTC	TRB
	SKCMg_C6-colitis	6	8	7	0.00297619	234	CATGFFGNEKLTF_TRAV17	AGACGTTGTGGCAAAC-1_1_1_2_1_2	CD3_C6	4_ColonInflMel	Colitis	colon	C6	TRAV17	TRAJ48	TRAC	CATGFFGNEKLTF	TGTGCTACGGGGTTCTTTGGAAATGAGAAATTAACCTTT	TRA	TRBV7-2	None	TRBJ2-6	TRBC2	CASRGSGANVLTF	TGTGCCAGCAGGGGGTCTGGGGCCAACGTCCTGACTTTC	TRB
	SKCMg_NC2-no-colitis	6	8	7	0.00297619	234	CATDAKGNEKLTF_TRAV17	CGTTCTGAGAGTACCG-1_1_1_2_2	CD3_NC2	4_ColonInflMel	No-colitis	colon	NC2	TRAV17	TRAJ48	TRAC	CATDAKGNEKLTF	TGTGCTACGGACGCGAAAGGAAATGAGAAATTAACCTTT	TRA	TRBV2	None	TRBJ2-1	TRBC2	CASSTRGAQFF	TGTGCCAGCAGTACCCGGGGTGCGCAGTTCTTC	TRB
	SKCMg_NC6-no-colitis	6	8	7	0.00297619	234	CATVNFGNEKLTF_TRAV17	CTTAACTTCTAACCGA-1_2_2	CD3_NC6	4_ColonInflMel	No-colitis	colon	NC6	TRAV17	TRAJ48	TRAC	CATVNFGNEKLTF	TGTGCTACGGTAAACTTTGGAAATGAGAAATTAACCTTT	TRA	TRBV27	None	TRBJ1-5	TRBC1	CASSLSKADVRPQHF	TGTGCCAGCAGTTTATCGAAGGCAGACGTACGGCCCCAGCATTTT	TRB
	SKCMg_NC1-no-colitis	6	8	7	0.00297619	234	CATANFGNEKLTF_TRAV17	GACTAACCACAGGCCT-1_2_2_1_2	CD3_NC1	4_ColonInflMel	No-colitis	colon	NC1	TRAV17	TRAJ48	TRAC	CATANFGNEKLTF	TGTGCTACGGCCAACTTTGGAAATGAGAAATTAACCTTT	TRA	TRBV9	None	TRBJ2-7	TRBC2	CASSVGWTGTSYEQYF	TGTGCCAGCAGCGTAGGCTGGACAGGGACCTCCTACGAGCAGTACTTC	TRB
	SKCMg_CT2-healthy	6	8	7	0.00297619	234	CATQDFGNEKLTF_TRAV17	CGAACATGTGCGCTTG-1_1_1_2	CD3_CT2	4_ColonInflMel	Healthy	colon	CT2	TRAV17	TRAJ48	TRAC	CATQDFGNEKLTF	TGTGCTACGCAGGACTTTGGAAATGAGAAATTAACCTTT	TRA	TRBV5-1	None	TRBJ1-3	TRBC1	CASSFTGATSGNTIYF	TGCGCCAGCAGCTTCACAGGGGCCACGTCTGGAAACACCATATATTTT	TRB
	SKCMg_C7-colitis	6	8	7	0.00297619	234	CATDHFGNEKLTF_TRAV17	CTCACACGTATAGGTA-1_2_1_2_1_2	CD3_C7	4_ColonInflMel	Colitis	colon	C7	TRAV17	TRAJ48	TRAC	CATDHFGNEKLTF	TGTGCTACGGACCACTTTGGAAATGAGAAATTAACCTTT	TRA	TRBV6-1	None	TRBJ2-5	TRBC2	CQPEGWTASYQETQYF	TGCCAACCCGAGGGTTGGACGGCTTCCTACCAAGAGACCCAGTACTTC	TRB
	SKCMg_CT8-healthy	4	14	6	0.00297619	235	CVVNPPSGTYKYIF_TRAV12-1	TCGTAGAAGTACCGGA-1_1_2_1_2	CD3_CT8	4_ColonInflMel	Healthy	colon	CT8	TRAV12-1	TRAJ40	TRAC	CVVNPPSGTYKYIF	TGTGTGGTGAACCCTCCCTCAGGAACCTACAAATACATCTTT	TRA	TRBV4-3	None	TRBJ2-1	TRBC2	CASSQDLGGGAGNEQFF	TGCGCCAGCAGCCAAGATTTAGGCGGGGGGGCAGGCAATGAGCAGTTCTTC	TRB
	SKCMg_CT6-healthy	4	14	6	0.00297619	235	CVVNPTSGTYKYIF_TRAV12-1	CCTATTAGTCTCTTTA-1_1_1_1_2	CD3_CT6	4_ColonInflMel	Healthy	colon	CT6	TRAV12-1	TRAJ40	TRAC	CVVNPTSGTYKYIF	TGTGTGGTGAACCCTACCTCAGGAACCTACAAATACATCTTT	TRA	TRBV27	None	TRBJ2-6	TRBC2	CASSPMVTSGANVLTF	TGTGCCAGCAGTCCGATGGTCACGTCTGGGGCCAACGTCCTGACTTTC	TRB
	SKCMg_CT8-healthy	4	14	6	0.00297619	235	CVVNPPSGTYKYIF_TRAV12-1	CTGCTGTAGCTCTCGG-1_1_2_1_2	CD3_CT8	4_ColonInflMel	Healthy	colon	CT8	TRAV12-1	TRAJ40	TRAC	CVVNPPSGTYKYIF	TGTGTGGTGAACCCTCCCTCAGGAACCTACAAATACATCTTT	TRA	TRBV4-3	None	TRBJ2-1	TRBC2	CASSQDLGGGAGNEQFF	TGCGCCAGCAGCCAAGATTTAGGCGGGGGGGCAGGCAATGAGCAGTTCTTC	TRB
	SKCMg_CT8-healthy	4	14	6	0.00297619	235	CVVNPPSGTYKYIF_TRAV12-1	ATAGACCCATTGGCGC-1_1_2_1_2	CD3_CT8	4_ColonInflMel	Healthy	colon	CT8	TRAV12-1	TRAJ40	TRAC	CVVNPPSGTYKYIF	TGTGTGGTGAACCCTCCCTCAGGAACCTACAAATACATCTTT	TRA	TRBV4-3	None	TRBJ2-1	TRBC2	CASSQDLGGGAGNEQFF	TGCGCCAGCAGCCAAGATTTAGGCGGGGGGGCAGGCAATGAGCAGTTCTTC	TRB
	SKCMg_C7-colitis	4	14	6	0.00297619	235	CVVTVYSGTYKYIF_TRAV12-1	AGCTCCTGTCTAGAGG-1_2_1_2_1_2	CD3_C7	4_ColonInflMel	Colitis	colon	C7	TRAV12-1	TRAJ40	TRAC	CVVTVYSGTYKYIF	TGTGTGGTGACCGTCTACTCAGGAACCTACAAATACATCTTT	TRA	TRBV19	None	TRBJ1-4	TRBC1	CASSDRATNEKLFF	TGTGCCAGCTCTGACAGGGCAACTAATGAAAAACTGTTTTTT	TRB
	SKCMg_CT8-healthy	4	14	6	0.00297619	235	CVVNPPSGTYKYIF_TRAV12-1	AACACGTTCGCGTAGC-1_1_2_1_2	CD3_CT8	4_ColonInflMel	Healthy	colon	CT8	TRAV12-1	TRAJ40	TRAC	CVVNPPSGTYKYIF	TGTGTGGTGAACCCTCCCTCAGGAACCTACAAATACATCTTT	TRA	TRBV4-3	None	TRBJ2-1	TRBC2	CASSQDLGGGAGNEQFF	TGCGCCAGCAGCCAAGATTTAGGCGGGGGGGCAGGCAATGAGCAGTTCTTC	TRB
	SKCMg_CT6-healthy	4	14	6	0.00297619	235	CVVNPTSGTYKYIF_TRAV12-1	GGGATGAAGTGTGGCA-1_1_1_1_2	CD3_CT6	4_ColonInflMel	Healthy	colon	CT6	TRAV12-1	TRAJ40	TRAC	CVVNPTSGTYKYIF	TGTGTGGTGAACCCTACCTCAGGAACCTACAAATACATCTTT	TRA	TRBV27	None	TRBJ2-6	TRBC2	CASSPMVTSGANVLTF	TGTGCCAGCAGTCCGATGGTCACGTCTGGGGCCAACGTCCTGACTTTC	TRB
	SKCMg_CT6-healthy	4	14	6	0.00297619	235	CVVNPTSGTYKYIF_TRAV12-1	TGGCTGGCAAGCGATG-1_1_1_1_2	CD3_CT6	4_ColonInflMel	Healthy	colon	CT6	TRAV12-1	TRAJ40	TRAC	CVVNPTSGTYKYIF	TGTGTGGTGAACCCTACCTCAGGAACCTACAAATACATCTTT	TRA	TRBV27	None	TRBJ2-6	TRBC2	CASSPMVTSGANVLTF	TGTGCCAGCAGTCCGATGGTCACGTCTGGGGCCAACGTCCTGACTTTC	TRB
	SKCMg_CT8-healthy	4	14	6	0.00297619	235	CVVNPPSGTYKYIF_TRAV12-1	GACGTTAAGTCGTACT-1_1_2_1_2	CD3_CT8	4_ColonInflMel	Healthy	colon	CT8	TRAV12-1	TRAJ40	TRAC	CVVNPPSGTYKYIF	TGTGTGGTGAACCCTCCCTCAGGAACCTACAAATACATCTTT	TRA	TRBV4-3	None	TRBJ2-1	TRBC2	CASSQDLGGGAGNEQFF	TGCGCCAGCAGCCAAGATTTAGGCGGGGGGGCAGGCAATGAGCAGTTCTTC	TRB
	SKCMg_C7-colitis	4	14	6	0.00297619	235	CVVNIGSGTYKYIF_TRAV12-1	TCGCGTTTCCAGATCA-1_2_1_2_1_2	CD3_C7	4_ColonInflMel	Colitis	colon	C7	TRAV12-1	TRAJ40	TRAC	CVVNIGSGTYKYIF	TGTGTGGTGAACATAGGCTCAGGAACCTACAAATACATCTTT	TRA	TRBV28	None	TRBJ1-2	TRBC1	CASRVSRGFSGYTF	TGTGCCAGCAGGGTCAGCAGGGGGTTTTCTGGCTACACCTTC	TRB
	SKCMg_C8-colitis	4	14	6	0.00297619	235	CVVRLTSGTYKYIF_TRAV12-1	ATGCGATCAACTTGAC-1_1_2_2_1_2	CD3_C8	4_ColonInflMel	Colitis	colon	C8	TRAV12-1	TRAJ40	TRAC	CVVRLTSGTYKYIF	TGTGTGGTGAGGCTTACCTCAGGAACCTACAAATACATCTTT	TRA	TRBV11-2	None	TRBJ2-1	TRBC2	CASSPNTGTNEQFF	TGTGCCAGCAGTCCAAATACAGGGACGAATGAGCAGTTCTTC	TRB
	SKCMg_CT8-healthy	4	14	6	0.00297619	235	CVVNPPSGTYKYIF_TRAV12-1	CACACCTCACGTCTCT-1_1_2_1_2	CD3_CT8	4_ColonInflMel	Healthy	colon	CT8	TRAV12-1	TRAJ40	TRAC	CVVNPPSGTYKYIF	TGTGTGGTGAACCCTCCCTCAGGAACCTACAAATACATCTTT	TRA	TRBV4-3	None	TRBJ2-1	TRBC2	CASSQDLGGGAGNEQFF	TGCGCCAGCAGCCAAGATTTAGGCGGGGGGGCAGGCAATGAGCAGTTCTTC	TRB
	SKCMg_CT8-healthy	4	14	6	0.00297619	235	CVVNPPSGTYKYIF_TRAV12-1	CGCTATCAGACAGGCT-1_1_2_1_2	CD3_CT8	4_ColonInflMel	Healthy	colon	CT8	TRAV12-1	TRAJ40	TRAC	CVVNPPSGTYKYIF	TGTGTGGTGAACCCTCCCTCAGGAACCTACAAATACATCTTT	TRA	TRBV4-3	None	TRBJ2-1	TRBC2	CASSQDLGGGAGNEQFF	TGCGCCAGCAGCCAAGATTTAGGCGGGGGGGCAGGCAATGAGCAGTTCTTC	TRB
	SKCMg_CT8-healthy	4	14	6	0.00297619	235	CVVNRGSGTYKYIF_TRAV12-1	TCAGGTAAGCTGTCTA-1_1_2_1_2	CD3_CT8	4_ColonInflMel	Healthy	colon	CT8	TRAV12-1	TRAJ40	TRAC	CVVNRGSGTYKYIF	TGTGTGGTGAACCGGGGCTCAGGAACCTACAAATACATCTTT	TRA	TRBV18	None	TRBJ1-3	TRBC1	CASSPNGLSGNTIYF	TGTGCCAGCTCACCGAACGGTCTATCTGGAAACACCATATATTTT	TRB
	SKCMg_CT6-healthy	6	8	7	0.00297619	236	CAMSAGGGAQKLVF_TRAV12-3	ACGATACGTGTGACGA-1_1_1_1_2	CD3_CT6	4_ColonInflMel	Healthy	colon	CT6	TRAV12-3	TRAJ54	TRAC	CAMSAGGGAQKLVF	TGTGCAATGAGCGCGGGGGGGGGAGCCCAGAAGCTGGTATTT	TRA	TRBV29-1	None	TRBJ1-6	TRBC1	CSVEVKGSDYNSPLHF	TGCAGCGTTGAGGTGAAGGGCTCTGACTATAATTCACCCCTCCACTTT	TRB
	SKCMg_C8-colitis	6	8	7	0.00297619	236	CAMSGLQGAQKLVF_TRAV12-3	CGAGCCAGTCATCCCT-1_1_2_2_1_2	CD3_C8	4_ColonInflMel	Colitis	colon	C8	TRAV12-3	TRAJ54	TRAC	CAMSGLQGAQKLVF	TGTGCAATGAGCGGGCTTCAGGGAGCCCAGAAGCTGGTATTT	TRA	TRBV9	None	TRBJ1-5	TRBC1	CASSSTGADQPQHF	TGTGCCAGCAGCTCAACAGGGGCAGATCAGCCCCAGCATTTT	TRB
	SKCMg_NC1-no-colitis	6	8	7	0.00297619	236	CAMSGIQGAQKLVF_TRAV12-3	GCTTGAACATTACCTT-1_2_2_1_2	CD3_NC1	4_ColonInflMel	No-colitis	colon	NC1	TRAV12-3	TRAJ54	TRAC	CAMSGIQGAQKLVF	TGTGCAATGAGTGGAATTCAGGGAGCCCAGAAGCTGGTATTT	TRA	TRBV21-1	None	TRBJ2-5	TRBC2	CASSPLRETQYF	TGTGCCAGCAGTCCTCTAAGGGAGACCCAGTACTTC	TRB
	SKCMg_CT1-healthy	6	8	7	0.00297619	236	CAMTRIQGAQKLVF_TRAV12-3	TAGAGCTGTAACGACG-1_2_2_2_1_2	CD3_CT1	4_ColonInflMel	Healthy	colon	CT1	TRAV12-3	TRAJ54	TRAC	CAMTRIQGAQKLVF	TGTGCAATGACTAGAATTCAGGGAGCCCAGAAGCTGGTATTT	TRA	TRBV19	None	TRBJ2-7	TRBC2	CDPGGLGSYEQYF	TGTGACCCGGGGGGGCTCGGATCCTACGAGCAGTACTTC	TRB
	SKCMg_C8-colitis	6	8	7	0.00297619	236	CAMSAGQGAQKLVF_TRAV12-3	GAAACTCGTCGTTGTA-1_1_2_2_1_2	CD3_C8	4_ColonInflMel	Colitis	colon	C8	TRAV12-3	TRAJ54	TRAC	CAMSAGQGAQKLVF	TGTGCAATGAGCGCGGGTCAGGGAGCCCAGAAGCTGGTATTT	TRA	TRBV20-1	None	TRBJ1-3	TRBC1	CSAEGYRNTIYF	TGCAGTGCCGAAGGGTATAGAAACACCATATATTTT	TRB
	SKCMg_C2-colitis	6	8	7	0.00297619	236	CAMSVIQGAQKLVF_TRAV12-3	ACACCCTAGAGGTTGC-1_1_1_1_1_2	CD3_C2	4_ColonInflMel	Colitis	colon	C2	TRAV12-3	TRAJ54	TRAC	CAMSVIQGAQKLVF	TGTGCAATGAGTGTAATTCAGGGAGCCCAGAAGCTGGTATTT	TRA	TRBV27	None	TRBJ1-5	TRBC1	CASSYTISNQPQHF	TGTGCCAGCAGTTACACAATCAGCAATCAGCCCCAGCATTTT	TRB
	SKCMg_C2-colitis	6	8	7	0.00297619	236	CAMSVIQGAQKLVF_TRAV12-3	TCGGTAAGTGCCTGCA-1_1_1_1_1_2	CD3_C2	4_ColonInflMel	Colitis	colon	C2	TRAV12-3	TRAJ54	TRAC	CAMSVIQGAQKLVF	TGTGCAATGAGTGTAATTCAGGGAGCCCAGAAGCTGGTATTT	TRA	TRBV27	None	TRBJ1-5	TRBC1	CASSYTISNQPQHF	TGTGCCAGCAGTTACACAATCAGCAATCAGCCCCAGCATTTT	TRB
	SKCMg_NC4-no-colitis	6	8	7	0.00297619	236	CAMSVGQGAQKLVF_TRAV12-3	AAGTCTGGTCCGTCAG-1_1_2_2_2	CD3_NC4	4_ColonInflMel	No-colitis	colon	NC4	TRAV12-3	TRAJ54	TRAC	CAMSVGQGAQKLVF	TGTGCAATGAGCGTTGGTCAGGGAGCCCAGAAGCTGGTATTT	TRA	TRBV27	None	TRBJ1-6	TRBC1	CASSLGVNSPLHF	TGTGCCAGCAGTCTAGGCGTTAATTCACCCCTCCACTTT	TRB
	SKCMg_C1-colitis	6	8	7	0.00297619	237	CAENLGGGSNYKLTF_TRAV13-2	TCACAAGCAGCTCCGA-1_2_2_2_2_2_1	CD3_C1	4_ColonInflMel	Colitis	colon	C1	TRAV13-2	TRAJ53	TRAC	CAENLGGGSNYKLTF	TGTGCAGAGAATTTGGGAGGAGGTAGCAACTATAAACTGACATTT	TRA	TRBV12-4	None	TRBJ2-7	None	CASYF	TGTGCCAGCTATTTC	TRB
	SKCMg_NC6-no-colitis	6	8	7	0.00297619	237	CAENDGGGSNYKLTF_TRAV13-2	GTATTCTGTCAAAGAT-1_2_2	CD3_NC6	4_ColonInflMel	No-colitis	colon	NC6	TRAV13-2	TRAJ53	TRAC	CAENDGGGSNYKLTF	TGTGCAGAGAATGACGGTGGAGGTAGCAACTATAAACTGACATTT	TRA	TRBV12-4	None	TRBJ1-2	TRBC1	CASSGWGSIF	TGTGCCAGCAGTGGCTGGGGTTCCATCTTC	TRB
	SKCMg_CT8-healthy	6	8	7	0.00297619	237	CAETMGGGSNYKLTF_TRAV13-2	TAAGCGTTCTCTGCTG-1_1_2_1_2	CD3_CT8	4_ColonInflMel	Healthy	colon	CT8	TRAV13-2	TRAJ53	TRAC	CAETMGGGSNYKLTF	TGTGCAGAGACGATGGGTGGAGGTAGCAACTATAAACTGACATTT	TRA	TRBV29-1	None	TRBJ1-2	TRBC1	CSVQFGTGRGYTF	TGCAGCGTTCAATTCGGGACAGGGAGAGGCTACACCTTC	TRB
	SKCMg_CT6-healthy	6	8	7	0.00297619	237	CAENMDGGSNYKLTF_TRAV13-2	TGAGAGGAGAGTACAT-1_1_1_1_2	CD3_CT6	4_ColonInflMel	Healthy	colon	CT6	TRAV13-2	TRAJ53	TRAC	CAENMDGGSNYKLTF	TGTGCAGAGAATATGGATGGAGGTAGCAACTATAAACTGACATTT	TRA	TRBV5-1	None	TRBJ2-5	TRBC2	CASSSSSGGQETQYF	TGCGCCAGCAGCTCTTCTAGCGGGGGGCAAGAGACCCAGTACTTC	TRB
	SKCMg_CT2-healthy	6	8	7	0.00297619	237	CAEKGSGGSNYKLTF_TRAV13-2	GGTATTGGTTCCCTTG-1_1_1_2	CD3_CT2	4_ColonInflMel	Healthy	colon	CT2	TRAV13-2	TRAJ53	TRAC	CAEKGSGGSNYKLTF	TGTGCAGAGAAGGGGAGTGGAGGTAGCAACTATAAACTGACATTT	TRA	TRBV28	None	TRBJ1-1	TRBC1	CASRAAGYTEAFF	TGTGCCAGCAGAGCCGCAGGGTACACTGAAGCTTTCTTT	TRB
	SKCMg_NC1-no-colitis	6	8	7	0.00297619	237	CREENSGGSNYKLTF_TRAV13-2	TTGACTTTCGGCTTGG-1_2_2_1_2	CD3_NC1	4_ColonInflMel	No-colitis	colon	NC1	TRAV13-2	TRAJ53	None	CREENSGGSNYKLTF	TGCAGAGAAGAGAATAGTGGAGGTAGCAACTATAAACTGACATTT	TRA	TRBV4-2	None	TRBJ1-2	TRBC1	CASSQDSPTPVTGYGYTF	TGTGCCAGCAGCCAAGATTCTCCCACCCCTGTTACAGGCTATGGCTACACCTTC	TRB
	SKCMg_CT8-healthy	6	8	7	0.00297619	237	CAETMGGGSNYKLTF_TRAV13-2	TTGCGTCCATCTCGCT-1_1_2_1_2	CD3_CT8	4_ColonInflMel	Healthy	colon	CT8	TRAV13-2	TRAJ53	TRAC	CAETMGGGSNYKLTF	TGTGCAGAGACGATGGGTGGAGGTAGCAACTATAAACTGACATTT	TRA	TRBV29-1	None	TRBJ1-2	TRBC1	CSVQFGTGRGYTF	TGCAGCGTTCAATTCGGGACAGGGAGAGGCTACACCTTC	TRB
	SKCMg_NC6-no-colitis	6	8	7	0.00297619	237	CAERDSGGSNYKLTF_TRAV13-2	GCTTGAATCTCGATGA-1_2_2	CD3_NC6	4_ColonInflMel	No-colitis	colon	NC6	TRAV13-2	TRAJ53	TRAC	CAERDSGGSNYKLTF	TGTGCAGAGAGGGATAGTGGAGGTAGCAACTATAAACTGACATTT	TRA	TRBV30	None	TRBJ2-1	TRBC2	CAWSVRTAPFF	TGTGCCTGGAGTGTACGGACGGCGCCCTTCTTC	TRB
	SKCMg_CT1-healthy	6	8	7	0.00297619	238	CALTRMDSSYKLIF_TRAV9-2	TAGACCAAGCAATATG-1_2_2_2_1_2	CD3_CT1	4_ColonInflMel	Healthy	colon	CT1	TRAV9-2	TRAJ12	TRAC	CALTRMDSSYKLIF	TGTGCTCTGACTCGGATGGATAGCAGCTATAAATTGATCTTC	TRA	TRBV12-3	None	TRBJ1-4	TRBC1	CASSAGQGQKLFF	TGTGCCAGCAGTGCTGGACAGGGTCAAAAACTGTTTTTT	TRB
	SKCMg_C7-colitis	6	8	7	0.00297619	238	CALTRGDSSYKLIF_TRAV9-2	TTTGCGCAGTGGTAAT-1_2_1_2_1_2	CD3_C7	4_ColonInflMel	Colitis	colon	C7	TRAV9-2	TRAJ12	TRAC	CALTRGDSSYKLIF	TGTGCTCTGACCCGGGGGGATAGCAGCTATAAATTGATCTTC	TRA	TRBV2	None	TRBJ1-1	TRBC1	CASRIGRRNTEAFF	TGTGCCAGCAGAATAGGACGAAGGAACACTGAAGCTTTCTTT	TRB
	SKCMg_C1-colitis	6	8	7	0.00297619	238	CALSRVDSSYKLIF_TRAV9-2	GTCCTCAGTGACTACT-1_2_2_2_2_2_1	CD3_C1	4_ColonInflMel	Colitis	colon	C1	TRAV9-2	TRAJ12	TRAC	CALSRVDSSYKLIF	TGTGCTCTGAGTAGGGTGGATAGCAGCTATAAATTGATCTTC	TRA	TRBV2	None	TRBJ2-1	TRBC2	CASRELANYNEQFF	TGTGCCAGCCGAGAACTAGCAAACTACAATGAGCAGTTCTTC	TRB
	SKCMg_C6-colitis	6	8	7	0.00297619	238	CALRSMDSSYKLIF_TRAV9-2	CTACATTAGATCGATA-1_1_1_2_1_2	CD3_C6	4_ColonInflMel	Colitis	colon	C6	TRAV9-2	TRAJ12	TRAC	CALRSMDSSYKLIF	TGTGCTCTGAGGTCGATGGATAGCAGCTATAAATTGATCTTC	TRA	TRBV28	None	TRBJ2-2	TRBC2	CASSLEVYGELFF	TGTGCCAGCAGTTTAGAGGTGTACGGGGAGCTGTTTTTT	TRB
	SKCMg_NC1-no-colitis	6	8	7	0.00297619	238	CALSGADSSYKLIF_TRAV9-2	GGCGACTTCAAGCCTA-1_2_2_1_2	CD3_NC1	4_ColonInflMel	No-colitis	colon	NC1	TRAV9-2	TRAJ12	TRAC	CALSGADSSYKLIF	TGTGCTCTGAGTGGGGCGGATAGCAGCTATAAATTGATCTTC	TRA	TRBV29-1	None	TRBJ2-7	TRBC2	CSVGREYPYEQYF	TGCAGCGTTGGTAGGGAGTACCCCTACGAGCAGTACTTC	TRB
	SKCMg_CT5-healthy	6	8	7	0.00297619	238	CALSLMDSSYKLIF_TRAV9-2	GCTCCTAAGTAGTGCG-1_1_2	CD3_CT5	4_ColonInflMel	Healthy	colon	CT5	TRAV9-2	TRAJ12	TRAC	CALSLMDSSYKLIF	TGTGCTCTGAGCTTGATGGATAGCAGCTATAAATTGATCTTC	TRA	TRBV3-1	None	TRBJ2-1	TRBC2	CASSRGASGNEQFF	TGTGCCAGCAGCCGGGGGGCCAGCGGGAATGAGCAGTTCTTC	TRB
	SKCMg_C6-colitis	6	8	7	0.00297619	238	CALRSMDSSYKLIF_TRAV9-2	CACAGGCAGTCAATAG-1_1_1_2_1_2	CD3_C6	4_ColonInflMel	Colitis	colon	C6	TRAV9-2	TRAJ12	TRAC	CALRSMDSSYKLIF	TGTGCTCTGAGGTCGATGGATAGCAGCTATAAATTGATCTTC	TRA	TRBV28	None	TRBJ2-2	TRBC2	CASSLEVYGELFF	TGTGCCAGCAGTTTAGAGGTGTACGGGGAGCTGTTTTTT	TRB
	SKCMg_NC1-no-colitis	6	8	7	0.00297619	238	CALSDQASSYKLIF_TRAV9-2	GAATAAGAGCAATCTC-1_2_2_1_2	CD3_NC1	4_ColonInflMel	No-colitis	colon	NC1	TRAV9-2	TRAJ12	TRAC	CALSDQASSYKLIF	TGTGCTCTGAGTGATCAAGCTAGCAGCTATAAATTGATCTTC	TRA	TRBV24-1	None	TRBJ2-3	TRBC2	CATSDPDGDTQYF	TGTGCCACCAGTGACCCTGACGGGGATACGCAGTATTTT	TRB
	SKCMg_NC3-no-colitis	6	8	7	0.00297619	239	CALTHGGSNYKLTF_TRAV9-2	GCGAGAAGTCCATCCT-1_2_1_2_2	CD3_NC3	4_ColonInflMel	No-colitis	colon	NC3	TRAV9-2	TRAJ53	TRAC	CALTHGGSNYKLTF	TGTGCTCTGACTCATGGAGGTAGCAACTATAAACTGACATTT	TRA	TRBV12-4	None	TRBJ2-3	TRBC2	CASSPTVGTDTQYF	TGTGCCAGCAGCCCGACAGTGGGCACAGATACGCAGTATTTT	TRB
	SKCMg_C7-colitis	6	8	7	0.00297619	239	CALSSGGSNYKLTF_TRAV9-2	GTTCGGGGTAGCCTCG-1_2_1_2_1_2	CD3_C7	4_ColonInflMel	Colitis	colon	C7	TRAV9-2	TRAJ53	TRAC	CALSSGGSNYKLTF	TGTGCTCTTTCTAGTGGAGGTAGCAACTATAAACTGACATTT	TRA	TRBV5-6	None	TRBJ1-2	TRBC1	CASSPTPGQGPRGYTF	TGTGCCAGCAGCCCTACGCCGGGACAGGGACCGCGCGGCTACACCTTC	TRB
	SKCMg_NC4-no-colitis	6	8	7	0.00297619	239	CALMGGGSNYKLTF_TRAV9-2	TATCAGGGTAAGAGAG-1_1_2_2_2	CD3_NC4	4_ColonInflMel	No-colitis	colon	NC4	TRAV9-2	TRAJ53	TRAC	CALMGGGSNYKLTF	TGTGCTCTGATGGGGGGAGGTAGCAACTATAAACTGACATTT	TRA	TRBV7-2	None	TRBJ2-7	TRBC2	CASSLGAGRFPLGEQYF	TGTGCCAGCAGCTTAGGGGCGGGGAGGTTCCCCCTCGGCGAGCAGTACTTC	TRB
	SKCMg_C4-colitis	6	8	7	0.00297619	239	CALRGGGSNYKLTF_TRAV9-2	GATCAGTAGTTAAGTG-1_1_2_1_1_2	CD3_C4	4_ColonInflMel	Colitis	colon	C4	TRAV9-2	TRAJ53	TRAC	CALRGGGSNYKLTF	TGTGCTCTGAGGGGTGGAGGTAGCAACTATAAACTGACATTT	TRA	TRBV27	None	TRBJ2-7	TRBC2	CASTFLAGGSYEQYF	TGTGCCAGCACCTTCCTAGCGGGAGGGTCCTACGAGCAGTACTTC	TRB
	SKCMg_C7-colitis	6	8	7	0.00297619	239	CALSDPGSNYKLTF_TRAV9-2	TTTACTGCAGTGAGTG-1_2_1_2_1_2	CD3_C7	4_ColonInflMel	Colitis	colon	C7	TRAV9-2	TRAJ53	TRAC	CALSDPGSNYKLTF	TGTGCTCTGAGTGATCCAGGTAGCAACTATAAACTGACATTT	TRA	TRBV19	None	TRBJ2-3	TRBC2	CASTSVSGRFDTQYF	TGTGCCAGCACCAGTGTGAGCGGGAGATTTGATACGCAGTATTTT	TRB
	SKCMg_C4-colitis	6	8	7	0.00297619	239	CALNSGGSNYKLTF_TRAV9-2	TTTCCTCGTCATATGC-1_1_2_1_1_2	CD3_C4	4_ColonInflMel	Colitis	colon	C4	TRAV9-2	TRAJ53	TRAC	CALNSGGSNYKLTF	TGTGCTCTGAATAGTGGAGGTAGCAACTATAAACTGACATTT	TRA	TRBV20-1	None	TRBJ2-3	TRBC2	CSALPLADTQYF	TGCAGTGCTCTGCCCCTGGCTGATACGCAGTATTTT	TRB
	SKCMg_NC6-no-colitis	6	8	7	0.00297619	239	CALNSGGSNYKLTF_TRAV9-2	TTTACTGAGAGTAAGG-1_2_2	CD3_NC6	4_ColonInflMel	No-colitis	colon	NC6	TRAV9-2	TRAJ53	TRAC	CALNSGGSNYKLTF	TGTGCTCTGAATAGTGGAGGTAGCAACTATAAACTGACATTT	TRA	TRBV7-9	None	TRBJ1-6	TRBC1	CASSFGGLSPLHF	TGTGCCAGCAGCTTCGGGGGGCTGTCACCCCTCCACTTT	TRB
	SKCMg_C3-colitis	6	8	7	0.00297619	239	CALSETGSNYKLTF_TRAV9-2	CCTCAGTAGTGGAGAA-1_2_1_1_1_2	CD3_C3	4_ColonInflMel	Colitis	colon	C3	TRAV9-2	TRAJ53	TRAC	CALSETGSNYKLTF	TGTGCTCTGAGTGAAACGGGTAGCAACTATAAACTGACATTT	TRA	TRBV7-8	None	TRBJ2-7	TRBC2	CASSLAGGSSYEQYF	TGTGCCAGCAGCTTAGCAGGGGGAAGCTCCTACGAGCAGTACTTC	TRB
	SKCMg_NC4-no-colitis	6	8	7	0.00297619	240	CALISGAGSYQLTF_TRAV9-2	CATCAAGAGGTAGCCA-1_1_2_2_2	CD3_NC4	4_ColonInflMel	No-colitis	colon	NC4	TRAV9-2	TRAJ28	TRAC	CALISGAGSYQLTF	TGTGCTCTGATATCTGGGGCTGGGAGTTACCAACTCACTTTC	TRA	TRBV6-2	None	TRBJ2-1	TRBC2	CASSRTGGGEQFF	TGTGCCAGCAGTCGGACAGGGGGGGGTGAGCAGTTCTTC	TRB
	SKCMg_CT1-healthy	6	8	7	0.00297619	240	CALSTRAGSYQLTF_TRAV9-2	AGGTCCGTCCGGCACA-1_2_2_2_1_2	CD3_CT1	4_ColonInflMel	Healthy	colon	CT1	TRAV9-2	TRAJ28	TRAC	CALSTRAGSYQLTF	TGTGCTCTGAGTACCAGGGCTGGGAGTTACCAACTCACTTTC	TRA	TRBV5-1	None	TRBJ1-4	TRBC1	CASSFRGDETNEKLFF	TGCGCCAGCAGCTTCAGAGGGGATGAAACTAATGAAAAACTGTTTTTT	TRB
	SKCMg_CT1-healthy	6	8	7	0.00297619	240	CALIGGAGSYQLTF_TRAV9-2	AGAGCTTTCAAACCAC-1_2_2_2_1_2	CD3_CT1	4_ColonInflMel	Healthy	colon	CT1	TRAV9-2	TRAJ28	TRAC	CALIGGAGSYQLTF	TGTGCTCTGATAGGTGGGGCTGGGAGTTACCAACTCACTTTC	TRA	TRBV29-1	None	TRBJ2-1	TRBC2	CSVKGAGGLNEQFF	TGCAGCGTTAAGGGAGCGGGAGGACTCAATGAGCAGTTCTTC	TRB
	SKCMg_C5-colitis	6	8	7	0.00297619	240	CALPSGAGSYQLTF_TRAV9-2	AAATGCCCACCGTTGG-1_2_2_1_1_2	CD3_C5	4_ColonInflMel	Colitis	colon	C5	TRAV9-2	TRAJ28	TRAC	CALPSGAGSYQLTF	TGTGCTCTGCCCTCTGGGGCTGGGAGTTACCAACTCACTTTC	TRA	TRBV19	None	TRBJ1-6	TRBC1	CASNSYNSPLHF	TGTGCCAGTAACAGTTATAATTCACCCCTCCACTTT	TRB
	SKCMg_NC4-no-colitis	6	8	7	0.00297619	240	CALISGAGSYQLTF_TRAV9-2	TCAACGACAACGATCT-1_1_2_2_2	CD3_NC4	4_ColonInflMel	No-colitis	colon	NC4	TRAV9-2	TRAJ28	TRAC	CALISGAGSYQLTF	TGTGCTCTGATATCTGGGGCTGGGAGTTACCAACTCACTTTC	TRA	TRBV6-2	None	TRBJ2-1	TRBC2	CASSRTGGGEQFF	TGTGCCAGCAGTCGGACAGGGGGGGGTGAGCAGTTCTTC	TRB
	SKCMg_NC2-no-colitis	6	8	7	0.00297619	240	CALSQGAGSYQLTF_TRAV9-2	TGCGCAGAGGTGCTAG-1_1_1_2_2	CD3_NC2	4_ColonInflMel	No-colitis	colon	NC2	TRAV9-2	TRAJ28	TRAC	CALSQGAGSYQLTF	TGTGCTCTGAGTCAAGGGGCTGGGAGTTACCAACTCACTTTC	TRA	TRBV25-1	None	TRBJ2-7	TRBC2	CASRTESSYEQYF	TGTGCCAGTCGGACAGAGAGCTCCTACGAGCAGTACTTC	TRB
	SKCMg_CT8-healthy	6	8	7	0.00297619	240	CALSGGAGSYQLTF_TRAV9-2	GGATGTTTCAGAGGTG-1_1_2_1_2	CD3_CT8	4_ColonInflMel	Healthy	colon	CT8	TRAV9-2	TRAJ28	TRAC	CALSGGAGSYQLTF	TGTGCTCTGAGTGGGGGGGCTGGGAGTTACCAACTCACTTTC	TRA	TRBV7-2	None	TRBJ1-5	TRBC1	CASSLVQGGNQPQHF	TGTGCCAGCAGCTTAGTACAGGGGGGCAATCAGCCCCAGCATTTT	TRB
	SKCMg_CT7-healthy	6	8	7	0.00297619	240	CARSSGAGSYQLTF_TRAV9-2	TGGGCGTGTCAAAGCG-1_2_1_1_2	CD3_CT7	4_ColonInflMel	Healthy	colon	CT7	TRAV9-2	TRAJ28	TRAC	CARSSGAGSYQLTF	TGTGCTCGATCCTCTGGGGCTGGGAGTTACCAACTCACTTTC	TRA	TRBV20-1	None	TRBJ1-2	TRBC1	CSAPAWADGYTF	TGCAGTGCCCCTGCCTGGGCGGATGGCTACACCTTC	TRB
	SKCMg_CT2-healthy	6	8	7	0.00297619	241	CIVRVADSSNTGKLIF_TRAV26-1	GCATGTAGTCCAGTAT-1_1_1_2	CD3_CT2	4_ColonInflMel	Healthy	colon	CT2	TRAV26-1	TRAJ37	TRAC	CIVRVADSSNTGKLIF	TGCATCGTCAGAGTCGCGGACTCTAGCAACACAGGCAAACTAATCTTT	TRA	TRBV5-8	None	TRBJ1-1	TRBC1	CASSYQTRSNTEAFF	TGTGCCAGCAGCTACCAGACAAGGTCGAACACTGAAGCTTTCTTT	TRB
	SKCMg_NC2-no-colitis	6	8	7	0.00297619	241	CIVRPRGSGNTGKLIF_TRAV26-1	TTTATGCAGGGATACC-1_1_1_2_2	CD3_NC2	4_ColonInflMel	No-colitis	colon	NC2	TRAV26-1	TRAJ37	TRAC	CIVRPRGSGNTGKLIF	TGCATCGTCAGACCCAGAGGCTCTGGCAACACAGGCAAACTAATCTTT	TRA	TRBV12-3	None	TRBJ1-2	TRBC1	CASSFRPNEGYTF	TGTGCCAGCAGTTTTAGACCTAATGAGGGCTACACCTTC	TRB
	SKCMg_C7-colitis	6	8	7	0.00297619	241	CIVRFSGSSNTGKLIF_TRAV26-1	TTCTACAGTCTAGAGG-1_2_1_2_1_2	CD3_C7	4_ColonInflMel	Colitis	colon	C7	TRAV26-1	TRAJ37	TRAC	CIVRFSGSSNTGKLIF	TGCATCGTCAGATTTAGTGGCTCTAGCAACACAGGCAAACTAATCTTT	TRA	TRBV10-3	None	TRBJ1-2	TRBC1	CAISRQAAEVGYTF	TGTGCCATCAGCAGACAGGCGGCAGAGGTTGGCTACACCTTC	TRB
	SKCMg_CT1-healthy	6	8	7	0.00297619	241	CIVRVPGSSNTGKLIF_TRAV26-1	GCAAACTTCCTCTAGC-1_2_2_2_1_2	CD3_CT1	4_ColonInflMel	Healthy	colon	CT1	TRAV26-1	TRAJ37	TRAC	CIVRVPGSSNTGKLIF	TGCATCGTCAGAGTCCCTGGCTCTAGCAACACAGGCAAACTAATCTTT	TRA	TRBV27	None	TRBJ2-7	TRBC2	CASSLKQGSYEQYF	TGTGCCAGCAGTTTGAAACAGGGCTCCTACGAGCAGTACTTC	TRB
	SKCMg_NC2-no-colitis	6	8	7	0.00297619	241	CIVRPRGSGNTGKLIF_TRAV26-1	CAGCCGACACTTAACG-1_1_1_2_2	CD3_NC2	4_ColonInflMel	No-colitis	colon	NC2	TRAV26-1	TRAJ37	TRAC	CIVRPRGSGNTGKLIF	TGCATCGTCAGACCCAGAGGCTCTGGCAACACAGGCAAACTAATCTTT	TRA	TRBV12-3	None	TRBJ1-2	TRBC1	CASSFRPNEGYTF	TGTGCCAGCAGTTTTAGACCTAATGAGGGCTACACCTTC	TRB
	SKCMg_C8-colitis	6	8	7	0.00297619	241	CIVRVQSSGNTGKLIF_TRAV26-1	GACTACAAGTCACGCC-1_1_2_2_1_2	CD3_C8	4_ColonInflMel	Colitis	colon	C8	TRAV26-1	TRAJ37	TRAC	CIVRVQSSGNTGKLIF	TGCATCGTCAGAGTCCAGAGCTCTGGCAACACAGGCAAACTAATCTTT	TRA	TRBV28	None	TRBJ2-7	TRBC2	CASSLFYRSYEQYF	TGTGCCAGCAGTTTATTTTACAGATCCTACGAGCAGTACTTC	TRB
	SKCMg_NC2-no-colitis	6	8	7	0.00297619	241	CIVRVHGSSNTGKLIF_TRAV26-1	CGGGTCATCCTCTAGC-1_1_1_2_2	CD3_NC2	4_ColonInflMel	No-colitis	colon	NC2	TRAV26-1	TRAJ37	TRAC	CIVRVHGSSNTGKLIF	TGCATCGTCAGAGTTCATGGCTCTAGCAACACAGGCAAACTAATCTTT	TRA	TRBV2	None	TRBJ1-2	TRBC1	CASLETGDYGYTF	TGTGCCAGCTTGGAAACAGGGGACTATGGCTACACCTTC	TRB
	SKCMg_CT8-healthy	6	8	7	0.00297619	241	CIVRVAGSSNTGKLIF_TRAV26-1	CGTAGCGTCCGTCAAA-1_1_2_1_2	CD3_CT8	4_ColonInflMel	Healthy	colon	CT8	TRAV26-1	TRAJ37	TRAC	CIVRVAGSSNTGKLIF	TGCATCGTCAGAGTCGCAGGCTCTAGCAACACAGGCAAACTAATCTTT	TRA	TRBV7-2	None	TRBJ1-1	TRBC1	CASSPGTGMNTEAFF	TGTGCCAGCAGCCCAGGGACAGGGATGAACACTGAAGCTTTCTTT	TRB
	SKCMg_CT7-healthy	6	8	7	0.00297619	242	CIVRSLYNQGGKLIF_TRAV26-1	ATCTGCCGTAATAGCA-1_2_1_1_2	CD3_CT7	4_ColonInflMel	Healthy	colon	CT7	TRAV26-1	TRAJ23	TRAC	CIVRSLYNQGGKLIF	TGCATCGTCAGATCCCTTTATAACCAGGGAGGAAAGCTTATCTTC	TRA	TRBV2	None	TRBJ2-7	TRBC2	CASSGLRTGLSEQYF	TGTGCCAGCAGTGGGCTCCGGACAGGGTTAAGCGAGCAGTACTTC	TRB
	SKCMg_NC2-no-colitis	6	8	7	0.00297619	242	CIVRVKDNQGGKLIF_TRAV26-1	ACCAGTACATTGGCGC-1_1_1_2_2	CD3_NC2	4_ColonInflMel	No-colitis	colon	NC2	TRAV26-1	TRAJ23	TRAC	CIVRVKDNQGGKLIF	TGCATCGTCAGAGTCAAGGATAACCAGGGAGGAAAGCTTATCTTC	TRA	TRBV24-1	None	TRBJ2-1	TRBC2	CATSDRWGAQNEQFF	TGTGCCACCAGTGATCGATGGGGGGCCCAGAATGAGCAGTTCTTC	TRB
	SKCMg_C3-colitis	6	8	7	0.00297619	242	CIVRVAENQGGKLIF_TRAV26-1	GACGCGTAGCTGAAAT-1_2_1_1_1_2	CD3_C3	4_ColonInflMel	Colitis	colon	C3	TRAV26-1	TRAJ23	TRAC	CIVRVAENQGGKLIF	TGCATCGTCAGAGTCGCGGAGAACCAGGGAGGAAAGCTTATCTTC	TRA	TRBV20-1	None	TRBJ1-6	TRBC1	CSARDLQGNSPLHF	TGCAGTGCTAGAGATTTACAGGGAAATTCACCCCTCCACTTT	TRB
	SKCMg_NC2-no-colitis	6	8	7	0.00297619	242	CIVRVLYNQGGKLIF_TRAV26-1	GTCACGGTCCACGTGG-1_1_1_2_2	CD3_NC2	4_ColonInflMel	No-colitis	colon	NC2	TRAV26-1	TRAJ23	TRAC	CIVRVLYNQGGKLIF	TGCATCGTCAGAGTCCTTTATAACCAGGGAGGAAAGCTTATCTTC	TRA	TRBV2	None	TRBJ1-3	TRBC1	CASRAGTAGNTIYF	TGTGCCAGCCGCGCCGGGACAGCTGGAAACACCATATATTTT	TRB
	SKCMg_C8-colitis	6	8	7	0.00297619	242	CIVRVGYNQGGKLIF_TRAV26-1	TGCTGCTCAATTGCTG-1_1_2_2_1_2	CD3_C8	4_ColonInflMel	Colitis	colon	C8	TRAV26-1	TRAJ23	TRAC	CIVRVGYNQGGKLIF	TGCATCGTCAGAGTCGGGTATAACCAGGGAGGAAAGCTTATCTTC	TRA	TRBV20-1	None	TRBJ2-7	TRBC2	CSARDPGTGGYEQYF	TGCAGTGCTAGAGATCCCGGGACAGGGGGGTACGAGCAGTACTTC	TRB
	SKCMg_NC1-no-colitis	6	8	7	0.00297619	242	CIVRVGVNQGGKLIF_TRAV26-1	GGAATAATCATAAAGG-1_2_2_1_2	CD3_NC1	4_ColonInflMel	No-colitis	colon	NC1	TRAV26-1	TRAJ23	TRAC	CIVRVGVNQGGKLIF	TGCATCGTCAGAGTAGGGGTTAACCAGGGAGGAAAGCTTATCTTC	TRA	TRBV6-2	None	TRBJ2-7	TRBC2	CASSSSGSFAWQYF	TGTGCCAGCAGTTCCAGCGGGTCCTTCGCCTGGCAGTACTTC	TRB
	SKCMg_NC2-no-colitis	6	8	7	0.00297619	242	CIVRVKDNQGGKLIF_TRAV26-1	CCTTCCCAGCGCCTCA-1_1_1_2_2	CD3_NC2	4_ColonInflMel	No-colitis	colon	NC2	TRAV26-1	TRAJ23	TRAC	CIVRVKDNQGGKLIF	TGCATCGTCAGAGTCAAGGATAACCAGGGAGGAAAGCTTATCTTC	TRA	TRBV24-1	None	TRBJ2-1	TRBC2	CATSDRWGAQNEQFF	TGTGCCACCAGTGATCGATGGGGGGCCCAGAATGAGCAGTTCTTC	TRB
	SKCMg_CT2-healthy	6	8	7	0.00297619	242	CIVRPSYNQGGKLIF_TRAV26-1	CAGAATCGTGTCAATC-1_1_1_2	CD3_CT2	4_ColonInflMel	Healthy	colon	CT2	TRAV26-1	TRAJ23	TRAC	CIVRPSYNQGGKLIF	TGCATCGTCAGACCCAGTTATAACCAGGGAGGAAAGCTTATCTTC	TRA	TRBV5-6	None	TRBJ2-1	TRBC2	CASSSDFPTSAQSYNEQFF	TGTGCCAGCAGCTCAGACTTTCCGACTAGCGCTCAATCCTACAATGAGCAGTTCTTC	TRB
	SKCMg_C1-colitis	5	11	6	0.0030303	243	CLVGDSRSSASKIIF_TRAV4	AGGGTGAGTGCAGTAG-1_2_2_2_2_2_1	CD3_C1	4_ColonInflMel	Colitis	colon	C1	TRAV4	TRAJ3	TRAC	CLVGDSRSSASKIIF	TGCCTCGTGGGTGACAGCAGAAGCAGTGCTTCCAAGATAATCTTT	TRA	TRBV7-9	None	TRBJ2-7	TRBC2	CASTPPGQGNEQYF	TGTGCCAGCACTCCTCCGGGACAGGGGAACGAGCAGTACTTC	TRB
	SKCMg_C5-colitis	5	11	6	0.0030303	243	CLVGDVYSSASKIIF_TRAV4	ATTATCCGTCTGCGGT-1_2_2_1_1_2	CD3_C5	4_ColonInflMel	Colitis	colon	C5	TRAV4	TRAJ3	TRAC	CLVGDVYSSASKIIF	TGCCTCGTGGGTGACGTTTACAGCAGTGCTTCCAAGATAATCTTT	TRA	TRBV19	None	TRBJ1-5	TRBC1	CASSIDRGHVNQPQHF	TGTGCCAGTAGTATAGATCGGGGACACGTAAATCAGCCCCAGCATTTT	TRB
	SKCMg_C1-colitis	5	11	6	0.0030303	243	CLVGDSRSSASKIIF_TRAV4	CAGATCAGTACTCAAC-1_2_2_2_2_2_1	CD3_C1	4_ColonInflMel	Colitis	colon	C1	TRAV4	TRAJ3	TRAC	CLVGDSRSSASKIIF	TGCCTCGTGGGTGACAGCAGAAGCAGTGCTTCCAAGATAATCTTT	TRA	TRBV7-9	None	TRBJ2-7	TRBC2	CASTPPGQGNEQYF	TGTGCCAGCACTCCTCCGGGACAGGGGAACGAGCAGTACTTC	TRB
	SKCMg_CT5-healthy	5	11	6	0.0030303	243	CLVGPGYSSASKIIF_TRAV4	ACACCAAGTCCAAGTT-1_1_2	CD3_CT5	4_ColonInflMel	Healthy	colon	CT5	TRAV4	TRAJ3	TRAC	CLVGPGYSSASKIIF	TGCCTCGTGGGCCCCGGGTACAGCAGTGCTTCCAAGATAATCTTT	TRA	TRBV6-1	None	TRBJ2-2	TRBC2	CASRGRANTGELFF	TGTGCCAGCAGAGGGAGGGCCAACACCGGGGAGCTGTTTTTT	TRB
	SKCMg_CT2-healthy	5	11	6	0.0030303	243	CLVGALYSSASKIIF_TRAV4	GATGAAAAGGGTGTGT-1_1_1_2	CD3_CT2	4_ColonInflMel	Healthy	colon	CT2	TRAV4	TRAJ3	TRAC	CLVGALYSSASKIIF	TGCCTCGTGGGTGCGCTGTACAGCAGTGCTTCCAAGATAATCTTT	TRA	TRBV2	None	TRBJ2-7	TRBC2	CASSEGPQQYF	TGTGCCAGCAGTGAAGGGCCACAGCAGTACTTC	TRB
	SKCMg_C1-colitis	5	11	6	0.0030303	243	CLVGDSRSSASKIIF_TRAV4	ACAGCCGCAATAACGA-1_2_2_2_2_2_1	CD3_C1	4_ColonInflMel	Colitis	colon	C1	TRAV4	TRAJ3	TRAC	CLVGDSRSSASKIIF	TGCCTCGTGGGTGACAGCAGAAGCAGTGCTTCCAAGATAATCTTT	TRA	TRBV7-9	None	TRBJ2-7	TRBC2	CASTPPGQGNEQYF	TGTGCCAGCACTCCTCCGGGACAGGGGAACGAGCAGTACTTC	TRB
	SKCMg_C1-colitis	5	11	6	0.0030303	243	CLVGDSRSSASKIIF_TRAV4	TTCTACACAGCTGTGC-1_2_2_2_2_2_1	CD3_C1	4_ColonInflMel	Colitis	colon	C1	TRAV4	TRAJ3	TRAC	CLVGDSRSSASKIIF	TGCCTCGTGGGTGACAGCAGAAGCAGTGCTTCCAAGATAATCTTT	TRA	TRBV7-9	None	TRBJ2-7	TRBC2	CASTPPGQGNEQYF	TGTGCCAGCACTCCTCCGGGACAGGGGAACGAGCAGTACTTC	TRB
	SKCMg_C5-colitis	5	11	6	0.0030303	243	CLVGEPYSSASKIIF_TRAV4	GCATGTAGTACGAAAT-1_2_2_1_1_2	CD3_C5	4_ColonInflMel	Colitis	colon	C5	TRAV4	TRAJ3	TRAC	CLVGEPYSSASKIIF	TGCCTCGTGGGTGAGCCGTACAGCAGTGCTTCCAAGATAATCTTT	TRA	TRBV12-4	None	TRBJ1-6	TRBC1	CASSTEAGGLYNSPLHF	TGTGCCAGCAGCACTGAAGCAGGGGGACTCTATAATTCACCCCTCCACTTT	TRB
	SKCMg_C4-colitis	5	11	6	0.0030303	243	CLVGDPWSSASKIIF_TRAV4	AGTCTTTGTTATGTGC-1_1_2_1_1_2	CD3_C4	4_ColonInflMel	Colitis	colon	C4	TRAV4	TRAJ3	TRAC	CLVGDPWSSASKIIF	TGCCTCGTGGGTGACCCCTGGAGCAGTGCTTCCAAGATAATCTTT	TRA	TRBV3-1	None	TRBJ2-1	TRBC2	CASSQGAGGAYNEQFF	TGTGCCAGCAGCCAAGGGGCGGGAGGAGCGTACAATGAGCAGTTCTTC	TRB
	SKCMg_C1-colitis	5	11	6	0.0030303	243	CLVGDSRSSASKIIF_TRAV4	CCTTACGTCTTACCGC-1_2_2_2_2_2_1	CD3_C1	4_ColonInflMel	Colitis	colon	C1	TRAV4	TRAJ3	TRAC	CLVGDSRSSASKIIF	TGCCTCGTGGGTGACAGCAGAAGCAGTGCTTCCAAGATAATCTTT	TRA	TRBV7-9	None	TRBJ2-7	TRBC2	CASTPPGQGNEQYF	TGTGCCAGCACTCCTCCGGGACAGGGGAACGAGCAGTACTTC	TRB
	SKCMg_C5-colitis	5	11	6	0.0030303	243	CLVGDVYSSASKIIF_TRAV4	CCCAGTTGTTTGTGTG-1_2_2_1_1_2	CD3_C5	4_ColonInflMel	Colitis	colon	C5	TRAV4	TRAJ3	TRAC	CLVGDVYSSASKIIF	TGCCTCGTGGGTGACGTTTACAGCAGTGCTTCCAAGATAATCTTT	TRA	TRBV19	None	TRBJ1-5	TRBC1	CASSIDRGHVNQPQHF	TGTGCCAGTAGTATAGATCGGGGACACGTAAATCAGCCCCAGCATTTT	TRB
	SKCMg_CT6-healthy	5	11	6	0.0030303	244	CATDALDTDKLIF_TRAV17	GTCACGGCATGGTAGG-1_1_1_1_2	CD3_CT6	4_ColonInflMel	Healthy	colon	CT6	TRAV17	TRAJ34	TRAC	CATDALDTDKLIF	TGTGCTACGGACGCTCTCGACACCGACAAGCTCATCTTT	TRA	TRBV20-1	None	TRBJ1-6	TRBC1	CSASPSRNSPLHF	TGCAGTGCTAGCCCCAGTCGGAATTCACCCCTCCACTTT	TRB
	SKCMg_CT6-healthy	5	11	6	0.0030303	244	CATDALDTDKLIF_TRAV17	GGCTCGAGTCACAAGG-1_1_1_1_2	CD3_CT6	4_ColonInflMel	Healthy	colon	CT6	TRAV17	TRAJ34	TRAC	CATDALDTDKLIF	TGTGCTACGGACGCTCTCGACACCGACAAGCTCATCTTT	TRA	TRBV20-1	None	TRBJ1-6	TRBC1	CSASPSRNSPLHF	TGCAGTGCTAGCCCCAGTCGGAATTCACCCCTCCACTTT	TRB
	SKCMg_CT6-healthy	5	11	6	0.0030303	244	CATDALDTDKLIF_TRAV17	AGAATAGAGCGAAGGG-1_1_1_1_2	CD3_CT6	4_ColonInflMel	Healthy	colon	CT6	TRAV17	TRAJ34	TRAC	CATDALDTDKLIF	TGTGCTACGGACGCTCTCGACACCGACAAGCTCATCTTT	TRA	TRBV20-1	None	TRBJ1-6	TRBC1	CSASPSRNSPLHF	TGCAGTGCTAGCCCCAGTCGGAATTCACCCCTCCACTTT	TRB
	SKCMg_NC1-no-colitis	5	11	6	0.0030303	244	CATDEGNTGKLIF_TRAV17	TCAGGTAGTTATCACG-1_2_2_1_2	CD3_NC1	4_ColonInflMel	No-colitis	colon	NC1	TRAV17	TRAJ37	TRAC	CATDEGNTGKLIF	TGTGCTACGGACGAGGGCAACACAGGCAAACTAATCTTT	TRA	TRBV7-2	None	TRBJ1-1	TRBC1	CASSWGQWNTEAFF	TGTGCCAGCAGCTGGGGACAGTGGAACACTGAAGCTTTCTTT	TRB
	SKCMg_C1-colitis	5	11	6	0.0030303	244	CATDGGNTGKLIF_TRAV17	AAATGCCGTTAGATGA-1_2_2_2_2_2_1	CD3_C1	4_ColonInflMel	Colitis	colon	C1	TRAV17	TRAJ37	TRAC	CATDGGNTGKLIF	TGTGCTACGGACGGTGGCAACACAGGCAAACTAATCTTT	TRA	TRBV3-1	None	TRBJ1-3	TRBC1	CASSQARVVLGNTIYF	TGTGCCAGCAGCCAAGCCCGGGTAGTGTTGGGAAACACCATATATTTT	TRB
	SKCMg_CT8-healthy	5	11	6	0.0030303	244	CATDAENTGKLIF_TRAV17	CATGCCTTCCTCAATT-1_1_2_1_2	CD3_CT8	4_ColonInflMel	Healthy	colon	CT8	TRAV17	TRAJ37	TRAC	CATDAENTGKLIF	TGTGCTACGGACGCTGAAAACACAGGCAAACTAATCTTT	TRA	TRBV7-2	None	TRBJ2-3	TRBC2	CASSLAQDTQYF	TGTGCCAGCAGCTTAGCCCAAGATACGCAGTATTTT	TRB
	SKCMg_CT6-healthy	5	11	6	0.0030303	244	CATDALDTDKLIF_TRAV17	CTGAAGTGTTATCGGT-1_1_1_1_2	CD3_CT6	4_ColonInflMel	Healthy	colon	CT6	TRAV17	TRAJ34	TRAC	CATDALDTDKLIF	TGTGCTACGGACGCTCTCGACACCGACAAGCTCATCTTT	TRA	TRBV20-1	None	TRBJ1-6	TRBC1	CSASPSRNSPLHF	TGCAGTGCTAGCCCCAGTCGGAATTCACCCCTCCACTTT	TRB
	SKCMg_CT8-healthy	5	11	6	0.0030303	244	CATDASNTGKLIF_TRAV17	TTGCCGTAGCTAAACA-1_1_2_1_2	CD3_CT8	4_ColonInflMel	Healthy	colon	CT8	TRAV17	TRAJ37	TRAC	CATDASNTGKLIF	TGTGCTACGGACGCCAGCAACACAGGCAAACTAATCTTT	TRA	TRBV11-1	None	TRBJ2-1	TRBC2	CASSVPSTRDREGFYNEQFF	TGTGCCAGCAGCGTACCATCGACCAGAGACAGGGAGGGGTTCTACAATGAGCAGTTCTTC	TRB
	SKCMg_C2-colitis	5	11	6	0.0030303	244	CATDAYNTDKLIF_TRAV17	GCTGCAGAGTGAAGAG-1_1_1_1_1_2	CD3_C2	4_ColonInflMel	Colitis	colon	C2	TRAV17	TRAJ34	TRAC	CATDAYNTDKLIF	TGTGCTACGGACGCCTATAACACCGACAAGCTCATCTTT	TRA	TRBV2	None	TRBJ1-1	TRBC1	CASRPGATEAFF	TGTGCCAGCAGGCCGGGGGCAACTGAAGCTTTCTTT	TRB
	SKCMg_C2-colitis	5	11	6	0.0030303	244	CATDAYNTDKLIF_TRAV17	TTAACTCAGGGATGGG-1_1_1_1_1_2	CD3_C2	4_ColonInflMel	Colitis	colon	C2	TRAV17	TRAJ34	TRAC	CATDAYNTDKLIF	TGTGCTACGGACGCCTATAACACCGACAAGCTCATCTTT	TRA	TRBV2	None	TRBJ1-1	TRBC1	CASRPGATEAFF	TGTGCCAGCAGGCCGGGGGCAACTGAAGCTTTCTTT	TRB
	SKCMg_CT6-healthy	5	11	6	0.0030303	244	CATDALDTDKLIF_TRAV17	GGTGTTATCAGCTCGG-1_1_1_1_2	CD3_CT6	4_ColonInflMel	Healthy	colon	CT6	TRAV17	TRAJ34	TRAC	CATDALDTDKLIF	TGTGCTACGGACGCTCTCGACACCGACAAGCTCATCTTT	TRA	TRBV20-1	None	TRBJ1-6	TRBC1	CSASPSRNSPLHF	TGCAGTGCTAGCCCCAGTCGGAATTCACCCCTCCACTTT	TRB
	SKCMg_C7-colitis	5	11	6	0.0030303	245	CALSGVSGGYNKLIF_TRAV9-2	GAATAAGTCTCGAGTA-1_2_1_2_1_2	CD3_C7	4_ColonInflMel	Colitis	colon	C7	TRAV9-2	TRAJ4	TRAC	CALSGVSGGYNKLIF	TGTGCTCTGAGTGGTGTTTCTGGTGGCTACAATAAGCTGATTTTT	TRA	TRBV12-4	None	TRBJ2-7	TRBC2	CASRAGTGTHSYEQYF	TGTGCCAGCAGGGCTGGGACAGGGACTCACTCCTACGAGCAGTACTTC	TRB
	SKCMg_C7-colitis	5	11	6	0.0030303	245	CALPLLSGGYNKLIF_TRAV9-2	CGTTCTGTCAACACTG-1_2_1_2_1_2	CD3_C7	4_ColonInflMel	Colitis	colon	C7	TRAV9-2	TRAJ4	TRAC	CALPLLSGGYNKLIF	TGTGCTCTTCCGCTCCTTTCTGGTGGCTACAATAAGCTGATTTTT	TRA	TRBV6-5	None	TRBJ1-2	TRBC1	CASSYSATGEGYTF	TGTGCCAGCAGTTACTCGGCAACAGGGGAGGGCTACACCTTC	TRB
	SKCMg_CT5-healthy	5	11	6	0.0030303	245	CALMGVSGGYNKLIF_TRAV9-2	AACACGTTCCTACAGA-1_1_2	CD3_CT5	4_ColonInflMel	Healthy	colon	CT5	TRAV9-2	TRAJ4	TRAC	CALMGVSGGYNKLIF	TGTGCTCTGATGGGGGTTTCTGGTGGCTACAATAAGCTGATTTTT	TRA	TRBV20-1	None	TRBJ2-1	TRBC2	CRALRGDEQFF	TGCAGGGCACTCAGGGGGGATGAGCAGTTCTTC	TRB
	SKCMg_CT5-healthy	5	11	6	0.0030303	245	CALMGVSGGYNKLIF_TRAV9-2	ACACTGATCCTTCAAT-1_1_2	CD3_CT5	4_ColonInflMel	Healthy	colon	CT5	TRAV9-2	TRAJ4	TRAC	CALMGVSGGYNKLIF	TGTGCTCTGATGGGGGTTTCTGGTGGCTACAATAAGCTGATTTTT	TRA	TRBV20-1	None	TRBJ2-1	TRBC2	CRALRGDEQFF	TGCAGGGCACTCAGGGGGGATGAGCAGTTCTTC	TRB
	SKCMg_NC6-no-colitis	5	11	6	0.0030303	245	CALSDPSGGYNKLIF_TRAV9-2	ACTTGTTTCAGGTAAA-1_2_2	CD3_NC6	4_ColonInflMel	No-colitis	colon	NC6	TRAV9-2	TRAJ4	TRAC	CALSDPSGGYNKLIF	TGTGCTCTGAGTGACCCTTCTGGTGGCTACAATAAGCTGATTTTT	TRA	TRBV20-1	None	TRBJ1-3	TRBC1	CSASSWGVDSGNTIYF	TGCAGTGCCTCCTCCTGGGGAGTCGACTCTGGAAACACCATATATTTT	TRB
	SKCMg_NC1-no-colitis	5	11	6	0.0030303	245	CALTPFSGGYNKLIF_TRAV9-2	CCTCAGTTCATTATCC-1_2_2_1_2	CD3_NC1	4_ColonInflMel	No-colitis	colon	NC1	TRAV9-2	TRAJ4	TRAC	CALTPFSGGYNKLIF	TGTGCTCTGACCCCATTTTCTGGTGGCTACAATAAGCTGATTTTT	TRA	TRBV7-2	None	TRBJ1-6	TRBC1	CASSLFSGDDSPLHF	TGTGCCAGCAGCTTATTTTCAGGAGATGATTCACCCCTCCACTTT	TRB
	SKCMg_NC4-no-colitis	5	11	6	0.0030303	245	CALMGFSGGYNKLIF_TRAV9-2	TCAACGATCTCACATT-1_1_2_2_2	CD3_NC4	4_ColonInflMel	No-colitis	colon	NC4	TRAV9-2	TRAJ4	TRAC	CALMGFSGGYNKLIF	TGTGCTCTGATGGGGTTTTCTGGTGGCTACAATAAGCTGATTTTT	TRA	TRBV9	None	TRBJ1-1	TRBC1	CASSVGPGSSFVGNTEAFF	TGTGCCAGCAGCGTTGGTCCGGGCAGCTCCTTTGTTGGGAACACTGAAGCTTTCTTT	TRB
	SKCMg_C7-colitis	5	11	6	0.0030303	245	CALPLLSGGYNKLIF_TRAV9-2	CGTGAGCCACCACCAG-1_2_1_2_1_2	CD3_C7	4_ColonInflMel	Colitis	colon	C7	TRAV9-2	TRAJ4	TRAC	CALPLLSGGYNKLIF	TGTGCTCTTCCGCTCCTTTCTGGTGGCTACAATAAGCTGATTTTT	TRA	TRBV6-5	None	TRBJ1-2	TRBC1	CASSYSATGEGYTF	TGTGCCAGCAGTTACTCGGCAACAGGGGAGGGCTACACCTTC	TRB
	SKCMg_NC4-no-colitis	5	11	6	0.0030303	245	CALMGFSGGYNKLIF_TRAV9-2	AGTTGGTAGGCACATG-1_1_2_2_2	CD3_NC4	4_ColonInflMel	No-colitis	colon	NC4	TRAV9-2	TRAJ4	TRAC	CALMGFSGGYNKLIF	TGTGCTCTGATGGGGTTTTCTGGTGGCTACAATAAGCTGATTTTT	TRA	TRBV9	None	TRBJ1-1	TRBC1	CASSVGPGSSFVGNTEAFF	TGTGCCAGCAGCGTTGGTCCGGGCAGCTCCTTTGTTGGGAACACTGAAGCTTTCTTT	TRB
	SKCMg_C7-colitis	5	11	6	0.0030303	245	CALPLLSGGYNKLIF_TRAV9-2	GGCCGATCAGACGTAG-1_2_1_2_1_2	CD3_C7	4_ColonInflMel	Colitis	colon	C7	TRAV9-2	TRAJ4	TRAC	CALPLLSGGYNKLIF	TGTGCTCTTCCGCTCCTTTCTGGTGGCTACAATAAGCTGATTTTT	TRA	TRBV6-5	None	TRBJ1-2	TRBC1	CASSYSATGEGYTF	TGTGCCAGCAGTTACTCGGCAACAGGGGAGGGCTACACCTTC	TRB
	SKCMg_C7-colitis	5	11	6	0.0030303	245	CALPLLSGGYNKLIF_TRAV9-2	TTGACTTTCGTCGTTC-1_2_1_2_1_2	CD3_C7	4_ColonInflMel	Colitis	colon	C7	TRAV9-2	TRAJ4	TRAC	CALPLLSGGYNKLIF	TGTGCTCTTCCGCTCCTTTCTGGTGGCTACAATAAGCTGATTTTT	TRA	TRBV6-5	None	TRBJ1-2	TRBC1	CASSYSATGEGYTF	TGTGCCAGCAGTTACTCGGCAACAGGGGAGGGCTACACCTTC	TRB
	SKCMg_CT6-healthy	5	13	5	0.00307692	246	CLVGDKGDDKIIF_TRAV4	AAAGATGTCCACGTGG-1_1_1_1_2	CD3_CT6	4_ColonInflMel	Healthy	colon	CT6	TRAV4	TRAJ30	TRAC	CLVGDKGDDKIIF	TGCCTCGTGGGTGACAAGGGGGATGACAAGATCATCTTT	TRA	TRBV5-5	None	TRBJ1-5	TRBC1	CASSSTGTGIGQPQHF	TGTGCCAGCAGCTCTACCGGGACAGGGATAGGTCAGCCCCAGCATTTT	TRB
	SKCMg_CT8-healthy	5	13	5	0.00307692	246	CLVGEDRDDKIIF_TRAV4	TACCTTACAAAGGCGT-1_1_2_1_2	CD3_CT8	4_ColonInflMel	Healthy	colon	CT8	TRAV4	TRAJ30	TRAC	CLVGEDRDDKIIF	TGCCTCGTGGGTGAGGACAGAGATGACAAGATCATCTTT	TRA	TRBV9	None	TRBJ2-4	TRBC2	CASSVNPGQRDQNIQYF	TGTGCCAGCAGCGTCAACCCGGGACAGAGAGACCAAAACATTCAGTACTTC	TRB
	SKCMg_CT8-healthy	5	13	5	0.00307692	246	CLVGEDRDDKIIF_TRAV4	CGTAGCGAGCTTCGCG-1_1_2_1_2	CD3_CT8	4_ColonInflMel	Healthy	colon	CT8	TRAV4	TRAJ30	TRAC	CLVGEDRDDKIIF	TGCCTCGTGGGTGAGGACAGAGATGACAAGATCATCTTT	TRA	TRBV9	None	TRBJ2-4	TRBC2	CASSVNPGQRDQNIQYF	TGTGCCAGCAGCGTCAACCCGGGACAGAGAGACCAAAACATTCAGTACTTC	TRB
	SKCMg_CT6-healthy	5	13	5	0.00307692	246	CLVGDKGDDKIIF_TRAV4	CCTATTACAAGCGAGT-1_1_1_1_2	CD3_CT6	4_ColonInflMel	Healthy	colon	CT6	TRAV4	TRAJ30	TRAC	CLVGDKGDDKIIF	TGCCTCGTGGGTGACAAGGGGGATGACAAGATCATCTTT	TRA	TRBV5-5	None	TRBJ1-5	TRBC1	CASSSTGTGIGQPQHF	TGTGCCAGCAGCTCTACCGGGACAGGGATAGGTCAGCCCCAGCATTTT	TRB
	SKCMg_CT6-healthy	5	13	5	0.00307692	246	CLVGDKGDDKIIF_TRAV4	TAGACCAAGGCATGGT-1_1_1_1_2	CD3_CT6	4_ColonInflMel	Healthy	colon	CT6	TRAV4	TRAJ30	TRAC	CLVGDKGDDKIIF	TGCCTCGTGGGTGACAAGGGGGATGACAAGATCATCTTT	TRA	TRBV5-5	None	TRBJ1-5	TRBC1	CASSSTGTGIGQPQHF	TGTGCCAGCAGCTCTACCGGGACAGGGATAGGTCAGCCCCAGCATTTT	TRB
	SKCMg_C7-colitis	5	13	5	0.00307692	246	CLVGVNRDDKIIF_TRAV4	ATGAGGGGTCAAAGCG-1_2_1_2_1_2	CD3_C7	4_ColonInflMel	Colitis	colon	C7	TRAV4	TRAJ30	TRAC	CLVGVNRDDKIIF	TGCCTCGTGGGTGTGAACAGAGATGACAAGATCATCTTT	TRA	TRBV27	None	TRBJ2-1	TRBC2	CASTRLSGRATPHEQFF	TGTGCCAGCACTAGACTAAGCGGGAGAGCGACACCCCATGAGCAGTTCTTC	TRB
	SKCMg_CT8-healthy	5	13	5	0.00307692	246	CLVGEDRDDKIIF_TRAV4	AACTCTTGTAATTGGA-1_1_2_1_2	CD3_CT8	4_ColonInflMel	Healthy	colon	CT8	TRAV4	TRAJ30	TRAC	CLVGEDRDDKIIF	TGCCTCGTGGGTGAGGACAGAGATGACAAGATCATCTTT	TRA	TRBV9	None	TRBJ2-4	TRBC2	CASSVNPGQRDQNIQYF	TGTGCCAGCAGCGTCAACCCGGGACAGAGAGACCAAAACATTCAGTACTTC	TRB
	SKCMg_CT8-healthy	5	13	5	0.00307692	246	CLVGEDRDDKIIF_TRAV4	CATGCCTGTTAAGGGC-1_1_2_1_2	CD3_CT8	4_ColonInflMel	Healthy	colon	CT8	TRAV4	TRAJ30	TRAC	CLVGEDRDDKIIF	TGCCTCGTGGGTGAGGACAGAGATGACAAGATCATCTTT	TRA	TRBV9	None	TRBJ2-4	TRBC2	CASSVNPGQRDQNIQYF	TGTGCCAGCAGCGTCAACCCGGGACAGAGAGACCAAAACATTCAGTACTTC	TRB
	SKCMg_CT6-healthy	5	13	5	0.00307692	246	CLVGDKGDDKIIF_TRAV4	AAGGAGCAGTTAGCGG-1_1_1_1_2	CD3_CT6	4_ColonInflMel	Healthy	colon	CT6	TRAV4	TRAJ30	TRAC	CLVGDKGDDKIIF	TGCCTCGTGGGTGACAAGGGGGATGACAAGATCATCTTT	TRA	TRBV5-5	None	TRBJ1-5	TRBC1	CASSSTGTGIGQPQHF	TGTGCCAGCAGCTCTACCGGGACAGGGATAGGTCAGCCCCAGCATTTT	TRB
	SKCMg_CT6-healthy	5	13	5	0.00307692	246	CLVGDKGDDKIIF_TRAV4	CTACGTCTCGAGGTAG-1_1_1_1_2	CD3_CT6	4_ColonInflMel	Healthy	colon	CT6	TRAV4	TRAJ30	TRAC	CLVGDKGDDKIIF	TGCCTCGTGGGTGACAAGGGGGATGACAAGATCATCTTT	TRA	TRBV5-5	None	TRBJ1-5	TRBC1	CASSSTGTGIGQPQHF	TGTGCCAGCAGCTCTACCGGGACAGGGATAGGTCAGCCCCAGCATTTT	TRB
	SKCMg_CT6-healthy	5	13	5	0.00307692	246	CLVGDKGDDKIIF_TRAV4	ACTGTCCTCAGTTCGA-1_1_1_1_2	CD3_CT6	4_ColonInflMel	Healthy	colon	CT6	TRAV4	TRAJ30	TRAC	CLVGDKGDDKIIF	TGCCTCGTGGGTGACAAGGGGGATGACAAGATCATCTTT	TRA	TRBV5-5	None	TRBJ1-5	TRBC1	CASSSTGTGIGQPQHF	TGTGCCAGCAGCTCTACCGGGACAGGGATAGGTCAGCCCCAGCATTTT	TRB
	SKCMg_NC1-no-colitis	5	13	5	0.00307692	246	CLVGEGGDDKIIF_TRAV4	ATCATCTCACAGACTT-1_2_2_1_2	CD3_NC1	4_ColonInflMel	No-colitis	colon	NC1	TRAV4	TRAJ30	TRAC	CLVGEGGDDKIIF	TGCCTCGTGGGTGAGGGAGGAGATGACAAGATCATCTTT	TRA	TRBV19	None	TRBJ1-2	TRBC1	CATLSAGVNYGYTF	TGTGCCACTCTAAGCGCAGGGGTGAACTATGGCTACACCTTC	TRB
	SKCMg_NC4-no-colitis	5	13	5	0.00307692	246	CLVVFNRDDKIIF_TRAV4	GTCAAGTAGGTAGCCA-1_1_2_2_2	CD3_NC4	4_ColonInflMel	No-colitis	colon	NC4	TRAV4	TRAJ30	TRAC	CLVVFNRDDKIIF	TGCCTCGTGGTCTTCAACAGAGATGACAAGATCATCTTT	TRA	TRBV11-1	None	TRBJ1-6	TRBC1	CASSLLKTQNSPLHF	TGTGCCAGCAGCCTCCTTAAGACACAGAACTCACCCCTCCACTTT	TRB
	SKCMg_CT2-healthy	5	13	5	0.00307692	247	CAVRDSARGGSYIPTF_TRAV3	TCTGAGACATGCAACT-1_1_1_2	CD3_CT2	4_ColonInflMel	Healthy	colon	CT2	TRAV3	TRAJ6	TRAC	CAVRDSARGGSYIPTF	TGTGCTGTGAGAGACAGCGCCCGAGGAGGAAGCTACATACCTACATTT	TRA	TRBV27	None	TRBJ2-2	TRBC2	CASSVQTGYTGELFF	TGTGCCAGCAGTGTTCAAACAGGGTACACCGGGGAGCTGTTTTTT	TRB
	SKCMg_C3-colitis	5	13	5	0.00307692	247	CAVRDIASGGSYIPTF_TRAV3	ACGGGTCGTCTTGCGG-1_2_1_1_1_2	CD3_C3	4_ColonInflMel	Colitis	colon	C3	TRAV3	TRAJ6	TRAC	CAVRDIASGGSYIPTF	TGTGCTGTGAGAGACATCGCGTCAGGAGGAAGCTACATACCTACATTT	TRA	TRBV7-9	None	TRBJ2-2	TRBC2	CASSFRDVGELFF	TGTGCCAGCAGCTTCAGGGATGTCGGGGAGCTGTTTTTT	TRB
	SKCMg_C2-colitis	5	13	5	0.00307692	247	CAVRDPASGGSYIPTF_TRAV3	TACTTGTAGAAACCGC-1_1_1_1_1_2	CD3_C2	4_ColonInflMel	Colitis	colon	C2	TRAV3	TRAJ6	TRAC	CAVRDPASGGSYIPTF	TGTGCTGTGAGAGACCCTGCATCAGGAGGAAGCTACATACCTACATTT	TRA	TRBV6-4	None	TRBJ2-1	TRBC2	CATRGRASYEQFF	TGTGCCACCCGTGGGAGGGCCTCCTATGAGCAGTTCTTC	TRB
	SKCMg_CT6-healthy	5	13	5	0.00307692	247	CAVRDRGSGGSYIPTF_TRAV3	GTGTGCGGTGCCTGCA-1_1_1_1_2	CD3_CT6	4_ColonInflMel	Healthy	colon	CT6	TRAV3	TRAJ6	TRAC	CAVRDRGSGGSYIPTF	TGTGCTGTGAGAGACCGGGGATCAGGAGGAAGCTACATACCTACATTT	TRA	TRBV24-1	None	TRBJ2-5	TRBC2	CATSDTGGWETQYF	TGTGCCACCAGTGATACAGGGGGCTGGGAGACCCAGTACTTC	TRB
	SKCMg_CT6-healthy	5	13	5	0.00307692	247	CAVRDRGSGGSYIPTF_TRAV3	CACACCTTCTTGTATC-1_1_1_1_2	CD3_CT6	4_ColonInflMel	Healthy	colon	CT6	TRAV3	TRAJ6	TRAC	CAVRDRGSGGSYIPTF	TGTGCTGTGAGAGACCGGGGATCAGGAGGAAGCTACATACCTACATTT	TRA	TRBV24-1	None	TRBJ2-5	TRBC2	CATSDTGGWETQYF	TGTGCCACCAGTGATACAGGGGGCTGGGAGACCCAGTACTTC	TRB
	SKCMg_CT6-healthy	5	13	5	0.00307692	247	CAVRDPASGGSYIPTF_TRAV3	AACCGCGTCCCTCAGT-1_1_1_1_2	CD3_CT6	4_ColonInflMel	Healthy	colon	CT6	TRAV3	TRAJ6	TRAC	CAVRDPASGGSYIPTF	TGTGCTGTGAGAGATCCCGCATCAGGAGGAAGCTACATACCTACATTT	TRA	TRBV30	None	TRBJ1-2	TRBC1	CAWMKSGGQGLNYGYTF	TGTGCCTGGATGAAAAGTGGTGGACAGGGCCTTAACTATGGCTACACCTTC	TRB
	SKCMg_CT6-healthy	5	13	5	0.00307692	247	CAVRDRASGGSYIPTF_TRAV3	CGATGGCAGCGCCTTG-1_1_1_1_2	CD3_CT6	4_ColonInflMel	Healthy	colon	CT6	TRAV3	TRAJ6	TRAC	CAVRDRASGGSYIPTF	TGTGCTGTGAGAGACAGAGCATCAGGAGGAAGCTACATACCTACATTT	TRA	TRBV24-1	None	TRBJ2-1	TRBC2	CATSDLLAFNEQFF	TGTGCCACCAGTGATTTGTTGGCCTTCAATGAGCAGTTCTTC	TRB
	SKCMg_C7-colitis	5	13	5	0.00307692	247	CAVRDPASGGSYIPTF_TRAV3	CCTACCAAGTTCCACA-1_2_1_2_1_2	CD3_C7	4_ColonInflMel	Colitis	colon	C7	TRAV3	TRAJ6	TRAC	CAVRDPASGGSYIPTF	TGTGCTGTGAGAGACCCCGCATCAGGAGGAAGCTACATACCTACATTT	TRA	TRBV19	None	TRBJ2-1	TRBC2	CASRPDTYNEQFF	TGTGCCAGTAGACCGGACACTTACAATGAGCAGTTCTTC	TRB
	SKCMg_C3-colitis	5	13	5	0.00307692	247	CAVRDIASGGSYIPTF_TRAV3	CAGCAGCTCGGAGCAA-1_2_1_1_1_2	CD3_C3	4_ColonInflMel	Colitis	colon	C3	TRAV3	TRAJ6	TRAC	CAVRDIASGGSYIPTF	TGTGCTGTGAGAGACATCGCGTCAGGAGGAAGCTACATACCTACATTT	TRA	TRBV7-9	None	TRBJ2-2	TRBC2	CASSFRDVGELFF	TGTGCCAGCAGCTTCAGGGATGTCGGGGAGCTGTTTTTT	TRB
	SKCMg_CT6-healthy	5	13	5	0.00307692	247	CAVRDPASGGSYIPTF_TRAV3	CAGATCATCGTACGGC-1_1_1_1_2	CD3_CT6	4_ColonInflMel	Healthy	colon	CT6	TRAV3	TRAJ6	TRAC	CAVRDPASGGSYIPTF	TGTGCTGTGAGAGACCCTGCATCAGGAGGAAGCTACATACCTACATTT	TRA	TRBV27	None	TRBJ2-7	TRBC2	CASSAQGKWYEQYF	TGTGCCAGCAGTGCCCAGGGTAAATGGTACGAGCAGTACTTC	TRB
	SKCMg_CT6-healthy	5	13	5	0.00307692	247	CAVRDRASGGSYIPTF_TRAV3	CGAACATCAGGAATGC-1_1_1_1_2	CD3_CT6	4_ColonInflMel	Healthy	colon	CT6	TRAV3	TRAJ6	TRAC	CAVRDRASGGSYIPTF	TGTGCTGTGAGAGACAGGGCATCAGGAGGAAGCTACATACCTACATTT	TRA	TRBV6-6	None	TRBJ2-1	TRBC2	CASFPRGGWDEQFF	TGTGCCAGCTTTCCTCGGGGGGGCTGGGATGAGCAGTTCTTC	TRB
	SKCMg_CT6-healthy	5	13	5	0.00307692	247	CAVRDRASGGSYIPTF_TRAV3	TGGCTGGGTTAGGGTG-1_1_1_1_2	CD3_CT6	4_ColonInflMel	Healthy	colon	CT6	TRAV3	TRAJ6	TRAC	CAVRDRASGGSYIPTF	TGTGCTGTGAGAGACCGCGCATCAGGAGGAAGCTACATACCTACATTT	TRA	TRBV28	None	TRBJ2-5	TRBC2	CASSLGRAWETQYF	TGTGCCAGCAGCCTAGGACGGGCCTGGGAGACCCAGTACTTC	TRB
	SKCMg_CT6-healthy	5	13	5	0.00307692	247	CAVRDRASGGSYIPTF_TRAV3	GATCTAGGTAGCGCAA-1_1_1_1_2	CD3_CT6	4_ColonInflMel	Healthy	colon	CT6	TRAV3	TRAJ6	TRAC	CAVRDRASGGSYIPTF	TGTGCTGTGAGAGACAGGGCATCAGGAGGAAGCTACATACCTACATTT	TRA	TRBV25-1	None	TRBJ2-5	TRBC2	CASSGTGAWETQYF	TGTGCCAGCAGTGGGACAGGGGCTTGGGAGACCCAGTACTTC	TRB
	SKCMg_NC1-no-colitis	5	13	5	0.00307692	248	CIVRVGDRDDKIIF_TRAV26-1	CAAGGCCCAGACGCCT-1_2_2_1_2	CD3_NC1	4_ColonInflMel	No-colitis	colon	NC1	TRAV26-1	TRAJ30	TRAC	CIVRVGDRDDKIIF	TGCATCGTCAGAGTCGGGGACAGAGATGACAAGATCATCTTT	TRA	TRBV7-9	None	TRBJ2-5	TRBC2	CASSLVLAGQETQYF	TGTGCCAGCAGCTTAGTTCTAGCGGGGCAAGAGACCCAGTACTTC	TRB
	SKCMg_NC4-no-colitis	5	13	5	0.00307692	248	CIVRVTDRDDKIIF_TRAV26-1	GGGAATGGTGATGTCT-1_1_2_2_2	CD3_NC4	4_ColonInflMel	No-colitis	colon	NC4	TRAV26-1	TRAJ30	TRAC	CIVRVTDRDDKIIF	TGCATCGTCAGGGTAACAGACAGAGATGACAAGATCATCTTT	TRA	TRBV20-1	None	TRBJ2-2	TRBC2	CSAPGRGLAGGKAGELFF	TGCAGTGCTCCTGGGCGGGGACTAGCGGGGGGCAAAGCCGGGGAGCTGTTTTTT	TRB
	SKCMg_NC4-no-colitis	5	13	5	0.00307692	248	CIVRVTDRDDKIIF_TRAV26-1	GTCACAAGTACTCAAC-1_1_2_2_2	CD3_NC4	4_ColonInflMel	No-colitis	colon	NC4	TRAV26-1	TRAJ30	TRAC	CIVRVTDRDDKIIF	TGCATCGTCAGGGTAACAGACAGAGATGACAAGATCATCTTT	TRA	TRBV20-1	None	TRBJ2-2	TRBC2	CSAPGRGLAGGKAGELFF	TGCAGTGCTCCTGGGCGGGGACTAGCGGGGGGCAAAGCCGGGGAGCTGTTTTTT	TRB
	SKCMg_NC4-no-colitis	5	13	5	0.00307692	248	CIVRVTDRDDKIIF_TRAV26-1	GGCGACTCAGCTGTTA-1_1_2_2_2	CD3_NC4	4_ColonInflMel	No-colitis	colon	NC4	TRAV26-1	TRAJ30	TRAC	CIVRVTDRDDKIIF	TGCATCGTCAGGGTAACAGACAGAGATGACAAGATCATCTTT	TRA	TRBV20-1	None	TRBJ2-2	TRBC2	CSAPGRGLAGGKAGELFF	TGCAGTGCTCCTGGGCGGGGACTAGCGGGGGGCAAAGCCGGGGAGCTGTTTTTT	TRB
	SKCMg_NC6-no-colitis	5	13	5	0.00307692	248	CIVRLQNRDDKIIF_TRAV26-1	CCGGTAGGTTCCATGA-1_2_2	CD3_NC6	4_ColonInflMel	No-colitis	colon	NC6	TRAV26-1	TRAJ30	TRAC	CIVRLQNRDDKIIF	TGCATCGTCAGACTCCAGAACAGAGATGACAAGATCATCTTT	TRA	TRBV13	None	TRBJ1-1	TRBC1	CASSLLGGNTEAFF	TGTGCCAGCAGCTTACTGGGCGGGAACACTGAAGCTTTCTTT	TRB
	SKCMg_C7-colitis	5	13	5	0.00307692	248	CIVRVGYRDDKIIF_TRAV26-1	TGTCCCATCGGTTAAC-1_2_1_2_1_2	CD3_C7	4_ColonInflMel	Colitis	colon	C7	TRAV26-1	TRAJ30	TRAC	CIVRVGYRDDKIIF	TGCATCGTCAGAGTCGGGTACAGAGATGACAAGATCATCTTT	TRA	TRBV6-1	None	TRBJ2-7	TRBC2	CASSADYSEQYF	TGTGCCAGCAGTGCTGACTACAGCGAGCAGTACTTC	TRB
	SKCMg_NC4-no-colitis	5	13	5	0.00307692	248	CIVRVTDRDDKIIF_TRAV26-1	ACCTTTAAGTAGCCGA-1_1_2_2_2	CD3_NC4	4_ColonInflMel	No-colitis	colon	NC4	TRAV26-1	TRAJ30	TRAC	CIVRVTDRDDKIIF	TGCATCGTCAGGGTAACAGACAGAGATGACAAGATCATCTTT	TRA	TRBV20-1	None	TRBJ2-2	TRBC2	CSAPGRGLAGGKAGELFF	TGCAGTGCTCCTGGGCGGGGACTAGCGGGGGGCAAAGCCGGGGAGCTGTTTTTT	TRB
	SKCMg_NC4-no-colitis	5	13	5	0.00307692	248	CIVRVTDRDDKIIF_TRAV26-1	ACACCAACACATCCGG-1_1_2_2_2	CD3_NC4	4_ColonInflMel	No-colitis	colon	NC4	TRAV26-1	TRAJ30	TRAC	CIVRVTDRDDKIIF	TGCATCGTCAGGGTAACAGACAGAGATGACAAGATCATCTTT	TRA	TRBV20-1	None	TRBJ2-2	TRBC2	CSAPGRGLAGGKAGELFF	TGCAGTGCTCCTGGGCGGGGACTAGCGGGGGGCAAAGCCGGGGAGCTGTTTTTT	TRB
	SKCMg_NC4-no-colitis	5	13	5	0.00307692	248	CIVRVTDRDDKIIF_TRAV26-1	CGTTCTGCATACTCTT-1_1_2_2_2	CD3_NC4	4_ColonInflMel	No-colitis	colon	NC4	TRAV26-1	TRAJ30	TRAC	CIVRVTDRDDKIIF	TGCATCGTCAGGGTAACAGACAGAGATGACAAGATCATCTTT	TRA	TRBV20-1	None	TRBJ2-2	TRBC2	CSAPGRGLAGGKAGELFF	TGCAGTGCTCCTGGGCGGGGACTAGCGGGGGGCAAAGCCGGGGAGCTGTTTTTT	TRB
	SKCMg_C8-colitis	5	13	5	0.00307692	248	CIVRVMNRDDKIIF_TRAV26-1	ATTGGACTCGCCAAAT-1_1_2_2_1_2	CD3_C8	4_ColonInflMel	Colitis	colon	C8	TRAV26-1	TRAJ30	TRAC	CIVRVMNRDDKIIF	TGCATCGTCAGAGTCATGAACAGAGATGACAAGATCATCTTT	TRA	TRBV6-1	None	TRBJ2-7	TRBC2	CASPGDNSYEQYF	TGTGCCAGTCCGGGGGACAACTCCTACGAGCAGTACTTC	TRB
	SKCMg_NC4-no-colitis	5	13	5	0.00307692	248	CIVRVTDRDDKIIF_TRAV26-1	TCAGCTCGTGACCAAG-1_1_2_2_2	CD3_NC4	4_ColonInflMel	No-colitis	colon	NC4	TRAV26-1	TRAJ30	TRAC	CIVRVTDRDDKIIF	TGCATCGTCAGGGTAACAGACAGAGATGACAAGATCATCTTT	TRA	TRBV20-1	None	TRBJ2-2	TRBC2	CSAPGRGLAGGKAGELFF	TGCAGTGCTCCTGGGCGGGGACTAGCGGGGGGCAAAGCCGGGGAGCTGTTTTTT	TRB
	SKCMg_NC4-no-colitis	5	13	5	0.00307692	248	CIVRVTDRDDKIIF_TRAV26-1	CCGGTAGTCACTTACT-1_1_2_2_2	CD3_NC4	4_ColonInflMel	No-colitis	colon	NC4	TRAV26-1	TRAJ30	TRAC	CIVRVTDRDDKIIF	TGCATCGTCAGGGTAACAGACAGAGATGACAAGATCATCTTT	TRA	TRBV20-1	None	TRBJ2-2	TRBC2	CSAPGRGLAGGKAGELFF	TGCAGTGCTCCTGGGCGGGGACTAGCGGGGGGCAAAGCCGGGGAGCTGTTTTTT	TRB
	SKCMg_C8-colitis	5	13	5	0.00307692	248	CIVRVMNRDDKIIF_TRAV26-1	ACGAGGAAGTAGGTGC-1_1_2_2_1_2	CD3_C8	4_ColonInflMel	Colitis	colon	C8	TRAV26-1	TRAJ30	TRAC	CIVRVMNRDDKIIF	TGCATCGTCAGGGTTATGAACAGAGATGACAAGATCATCTTT	TRA	TRBV6-1	None	TRBJ1-3	TRBC1	CASNRDSGNTIYF	TGTGCCAGCAACCGGGACTCTGGAAACACCATATATTTT	TRB
	SKCMg_C7-colitis	6	9	6	0.00308642	249	CGTSFSGGSNYKLTF_TRAV30	CCGGTAGCAGACGCCT-1_2_1_2_1_2	CD3_C7	4_ColonInflMel	Colitis	colon	C7	TRAV30	TRAJ53	TRAC	CGTSFSGGSNYKLTF	TGCGGCACTTCTTTTAGTGGAGGTAGCAACTATAAACTGACATTT	TRA	TRBV30	None	TRBJ1-3	TRBC1	CAWSVGEGRAGNTIYF	TGTGCCTGGAGTGTAGGCGAGGGCAGGGCTGGAAACACCATATATTTT	TRB
	SKCMg_C3-colitis	6	9	6	0.00308642	249	CGTEDSGGSNYKLTF_TRAV30	CACATTTAGTGCTGCC-1_2_1_1_1_2	CD3_C3	4_ColonInflMel	Colitis	colon	C3	TRAV30	TRAJ53	TRAC	CGTEDSGGSNYKLTF	TGCGGCACAGAAGATAGTGGAGGTAGCAACTATAAACTGACATTT	TRA	TRBV29-1	None	TRBJ1-4	TRBC1	CSVFGTGTTNEKLFF	TGCAGCGTTTTCGGGACAGGTACAACTAATGAAAAACTGTTTTTT	TRB
	SKCMg_C3-colitis	6	9	6	0.00308642	249	CGTEDSGGSNYKLTF_TRAV30	TAAGCGTGTTTGTTGG-1_2_1_1_1_2	CD3_C3	4_ColonInflMel	Colitis	colon	C3	TRAV30	TRAJ53	TRAC	CGTEDSGGSNYKLTF	TGCGGCACAGAAGATAGTGGAGGTAGCAACTATAAACTGACATTT	TRA	TRBV29-1	None	TRBJ1-4	TRBC1	CSVFGTGTTNEKLFF	TGCAGCGTTTTCGGGACAGGTACAACTAATGAAAAACTGTTTTTT	TRB
	SKCMg_NC4-no-colitis	6	9	6	0.00308642	249	CGTEGSGGSNYKLTF_TRAV30	CTCATTATCACTTCAT-1_1_2_2_2	CD3_NC4	4_ColonInflMel	No-colitis	colon	NC4	TRAV30	TRAJ53	TRAC	CGTEGSGGSNYKLTF	TGCGGCACAGAGGGCAGTGGAGGTAGCAACTATAAACTGACATTT	TRA	TRBV15	None	TRBJ2-7	TRBC2	CATSRAVVGEQYF	TGTGCCACCAGCAGAGCTGTGGTGGGCGAGCAGTACTTC	TRB
	SKCMg_NC6-no-colitis	6	9	6	0.00308642	249	CGTDNSGGSNYKLTF_TRAV30	GGAATAACACAGTCGC-1_2_2	CD3_NC6	4_ColonInflMel	No-colitis	colon	NC6	TRAV30	TRAJ53	TRAC	CGTDNSGGSNYKLTF	TGTGGCACAGACAATAGTGGAGGTAGCAACTATAAACTGACATTT	TRA	TRBV9	None	TRBJ2-7	TRBC2	CASSVTSGTAAYEQYF	TGTGCCAGCAGCGTGACCTCCGGGACAGCAGCCTACGAGCAGTACTTC	TRB
	SKCMg_CT6-healthy	6	9	6	0.00308642	249	CGTENSGGSNYKLTF_TRAV30	TAAACCGTCGGTGTTA-1_1_1_1_2	CD3_CT6	4_ColonInflMel	Healthy	colon	CT6	TRAV30	TRAJ53	TRAC	CGTENSGGSNYKLTF	TGCGGCACAGAGAACAGTGGAGGTAGCAACTATAAACTGACATTT	TRA	TRBV6-1	None	TRBJ2-1	TRBC2	CASRLTALGEQFF	TGTGCCAGCAGGTTAACAGCCTTAGGTGAGCAGTTCTTC	TRB
	SKCMg_C3-colitis	6	9	6	0.00308642	249	CGTEDSGGSNYKLTF_TRAV30	GCATGATGTAGGAGTC-1_2_1_1_1_2	CD3_C3	4_ColonInflMel	Colitis	colon	C3	TRAV30	TRAJ53	TRAC	CGTEDSGGSNYKLTF	TGCGGCACAGAAGATAGTGGAGGTAGCAACTATAAACTGACATTT	TRA	TRBV29-1	None	TRBJ1-4	TRBC1	CSVFGTGTTNEKLFF	TGCAGCGTTTTCGGGACAGGTACAACTAATGAAAAACTGTTTTTT	TRB
	SKCMg_CT1-healthy	6	9	6	0.00308642	249	CGTESRGGSNYKLTF_TRAV30	GGTGAAGAGTAACCCT-1_2_2_2_1_2	CD3_CT1	4_ColonInflMel	Healthy	colon	CT1	TRAV30	TRAJ53	TRAC	CGTESRGGSNYKLTF	TGCGGCACAGAGAGTCGAGGAGGTAGCAACTATAAACTGACATTT	TRA	TRBV29-1	None	TRBJ2-1	TRBC2	CSVGSGEGSEQFF	TGCAGCGTTGGGTCAGGGGAAGGGAGTGAGCAGTTCTTC	TRB
	SKCMg_C3-colitis	6	9	6	0.00308642	249	CGTEDSGGSNYKLTF_TRAV30	ATGGGAGGTGAAGGCT-1_2_1_1_1_2	CD3_C3	4_ColonInflMel	Colitis	colon	C3	TRAV30	TRAJ53	TRAC	CGTEDSGGSNYKLTF	TGCGGCACAGAAGATAGTGGAGGTAGCAACTATAAACTGACATTT	TRA	TRBV29-1	None	TRBJ1-4	TRBC1	CSVFGTGTTNEKLFF	TGCAGCGTTTTCGGGACAGGTACAACTAATGAAAAACTGTTTTTT	TRB
	SKCMg_C1-colitis	6	9	6	0.00308642	250	CAFMKPHSGTYKYIF_TRAV38-1	ATTTCTGAGCTAGTGG-1_2_2_2_2_2_1	CD3_C1	4_ColonInflMel	Colitis	colon	C1	TRAV38-1	TRAJ40	TRAC	CAFMKPHSGTYKYIF	TGTGCTTTCATGAAGCCCCACTCAGGAACCTACAAATACATCTTT	TRA	TRBV20-1	None	TRBJ2-1	TRBC2	CSASGRAHNEQFF	TGCAGTGCTAGCGGGAGGGCCCACAATGAGCAGTTCTTC	TRB
	SKCMg_CT8-healthy	6	9	6	0.00308642	250	CAFMKHTSGTYKYIF_TRAV38-1	GTAGTCACATAAAGGT-1_1_2_1_2	CD3_CT8	4_ColonInflMel	Healthy	colon	CT8	TRAV38-1	TRAJ40	TRAC	CAFMKHTSGTYKYIF	TGTGCTTTCATGAAGCATACCTCAGGAACCTACAAATACATCTTT	TRA	TRBV7-9	None	TRBJ2-1	TRBC2	CASSLDTTDNEQFF	TGTGCCAGCAGCTTAGACACCACAGACAATGAGCAGTTCTTC	TRB
	SKCMg_CT7-healthy	6	9	6	0.00308642	250	CAFMKQISGTYKYIF_TRAV38-1	AGCCTAAAGGGTGTGT-1_2_1_1_2	CD3_CT7	4_ColonInflMel	Healthy	colon	CT7	TRAV38-1	TRAJ40	TRAC	CAFMKQISGTYKYIF	TGTGCTTTCATGAAGCAAATATCAGGAACCTACAAATACATCTTT	TRA	TRBV9	None	TRBJ1-1	TRBC1	CASSVEVNTEAFF	TGTGCCAGCAGCGTAGAAGTGAACACTGAAGCTTTCTTT	TRB
	SKCMg_NC4-no-colitis	6	9	6	0.00308642	250	CAFMKQPSGTYKYIF_TRAV38-1	TCACAAGAGATCCCGC-1_1_2_2_2	CD3_NC4	4_ColonInflMel	No-colitis	colon	NC4	TRAV38-1	TRAJ40	TRAC	CAFMKQPSGTYKYIF	TGTGCTTTCATGAAGCAGCCCTCAGGAACCTACAAATACATCTTT	TRA	TRBV7-9	None	TRBJ2-7	TRBC2	CASSLVPYEQYF	TGTGCCAGCAGCTTAGTGCCGTACGAGCAGTACTTC	TRB
	SKCMg_CT5-healthy	6	9	6	0.00308642	250	CAFMKRTSGTYKYIF_TRAV38-1	CTTGGCTCACGCCAGT-1_1_2	CD3_CT5	4_ColonInflMel	Healthy	colon	CT5	TRAV38-1	TRAJ40	TRAC	CAFMKRTSGTYKYIF	TGTGCTTTCATGAAGCGAACCTCAGGAACCTACAAATACATCTTT	TRA	TRBV6-5	None	TRBJ2-2	TRBC2	CASRELAPTGELFF	TGTGCCAGCAGGGAACTAGCGCCGACCGGGGAGCTGTTTTTT	TRB
	SKCMg_NC4-no-colitis	6	9	6	0.00308642	250	CAFMKQPSGTYKYIF_TRAV38-1	CGTCAGGAGTGTACCT-1_1_2_2_2	CD3_NC4	4_ColonInflMel	No-colitis	colon	NC4	TRAV38-1	TRAJ40	TRAC	CAFMKQPSGTYKYIF	TGTGCTTTCATGAAGCAGCCCTCAGGAACCTACAAATACATCTTT	TRA	TRBV7-9	None	TRBJ2-7	TRBC2	CASSLVPYEQYF	TGTGCCAGCAGCTTAGTGCCGTACGAGCAGTACTTC	TRB
	SKCMg_NC4-no-colitis	6	9	6	0.00308642	250	CAFMKQPSGTYKYIF_TRAV38-1	AGCGTATAGAGGACGG-1_1_2_2_2	CD3_NC4	4_ColonInflMel	No-colitis	colon	NC4	TRAV38-1	TRAJ40	TRAC	CAFMKQPSGTYKYIF	TGTGCTTTCATGAAGCAGCCCTCAGGAACCTACAAATACATCTTT	TRA	TRBV7-9	None	TRBJ2-7	TRBC2	CASSLVPYEQYF	TGTGCCAGCAGCTTAGTGCCGTACGAGCAGTACTTC	TRB
	SKCMg_NC1-no-colitis	6	9	6	0.00308642	250	CAFMKPPRGTYKYIF_TRAV38-1	CGTGAGCTCTAACTGG-1_2_2_1_2	CD3_NC1	4_ColonInflMel	No-colitis	colon	NC1	TRAV38-1	TRAJ40	TRAC	CAFMKPPRGTYKYIF	TGTGCTTTCATGAAGCCCCCCAGGGGAACCTACAAATACATCTTT	TRA	TRBV9	None	TRBJ2-3	TRBC2	CASSSLGRTRGSDTQYF	TGTGCCAGCAGCAGCCTTGGTCGGACTAGGGGTTCGGATACGCAGTATTTT	TRB
	SKCMg_NC4-no-colitis	6	9	6	0.00308642	250	CAFMKQPSGTYKYIF_TRAV38-1	ATCGAGTTCGAGAGCA-1_1_2_2_2	CD3_NC4	4_ColonInflMel	No-colitis	colon	NC4	TRAV38-1	TRAJ40	TRAC	CAFMKQPSGTYKYIF	TGTGCTTTCATGAAGCAGCCCTCAGGAACCTACAAATACATCTTT	TRA	TRBV7-9	None	TRBJ2-7	TRBC2	CASSLVPYEQYF	TGTGCCAGCAGCTTAGTGCCGTACGAGCAGTACTTC	TRB
	SKCMg_NC4-no-colitis	6	9	6	0.00308642	251	CATDPWTDKLIF_TRAV17	AGCTCCTGTGGTAACG-1_1_2_2_2	CD3_NC4	4_ColonInflMel	No-colitis	colon	NC4	TRAV17	TRAJ34	TRAC	CATDPWTDKLIF	TGTGCTACGGACCCCTGGACCGACAAGCTCATCTTT	TRA	TRBV5-1	None	TRBJ1-4	TRBC1	CASSSERNTATNEKLFF	TGCGCCAGCAGCTCTGAAAGAAACACGGCAACTAATGAAAAACTGTTTTTT	TRB
	SKCMg_CT8-healthy	6	9	6	0.00308642	251	CATDDNTDKLIF_TRAV17	ATCATGGAGACCACGA-1_1_2_1_2	CD3_CT8	4_ColonInflMel	Healthy	colon	CT8	TRAV17	TRAJ34	TRAC	CATDDNTDKLIF	TGTGCTACGGACGATAACACCGACAAGCTCATCTTT	TRA	TRBV19	None	TRBJ2-2	TRBC2	CASKEGYTGELFF	TGTGCCAGTAAGGAGGGATACACCGGGGAGCTGTTTTTT	TRB
	SKCMg_C1-colitis	6	9	6	0.00308642	251	CATGQNTDKLIF_TRAV17	AGCGTATGTGCCTGTG-1_2_2_2_2_2_1	CD3_C1	4_ColonInflMel	Colitis	colon	C1	TRAV17	TRAJ34	TRAC	CATGQNTDKLIF	TGTGCTACGGGCCAGAACACCGACAAGCTCATCTTT	TRA	TRBV10-2	None	TRBJ2-7	TRBC2	CASSEGDRGTYEQYF	TGCGCCAGCAGTGAGGGAGACAGGGGTACCTACGAGCAGTACTTC	TRB
	SKCMg_CT2-healthy	6	9	6	0.00308642	251	CATHEDTDKLIF_TRAV17	GACACGCAGAGACTAT-1_1_1_2	CD3_CT2	4_ColonInflMel	Healthy	colon	CT2	TRAV17	TRAJ34	TRAC	CATHEDTDKLIF	TGTGCTACTCACGAGGACACCGACAAGCTCATCTTT	TRA	TRBV18	None	TRBJ2-6	TRBC2	CASSPLISGANVLTF	TGTGCCAGCTCGCCTTTAATCTCTGGGGCCAACGTCCTGACTTTC	TRB
	SKCMg_CT8-healthy	6	9	6	0.00308642	251	CATDDNTDKLIF_TRAV17	CAGTCCTTCTATCCTA-1_1_2_1_2	CD3_CT8	4_ColonInflMel	Healthy	colon	CT8	TRAV17	TRAJ34	TRAC	CATDDNTDKLIF	TGTGCTACGGACGATAACACCGACAAGCTCATCTTT	TRA	TRBV19	None	TRBJ2-2	TRBC2	CASKEGYTGELFF	TGTGCCAGTAAGGAGGGATACACCGGGGAGCTGTTTTTT	TRB
	SKCMg_NC4-no-colitis	6	9	6	0.00308642	251	CATDPWTDKLIF_TRAV17	ACGATGTAGGATGGTC-1_1_2_2_2	CD3_NC4	4_ColonInflMel	No-colitis	colon	NC4	TRAV17	TRAJ34	TRAC	CATDPWTDKLIF	TGTGCTACGGACCCCTGGACCGACAAGCTCATCTTT	TRA	TRBV5-1	None	TRBJ1-4	TRBC1	CASSSERNTATNEKLFF	TGCGCCAGCAGCTCTGAAAGAAACACGGCAACTAATGAAAAACTGTTTTTT	TRB
	SKCMg_CT6-healthy	6	9	6	0.00308642	251	CATSGNTGKLIF_TRAV17	GACACGCTCCGCAAGC-1_1_1_1_2	CD3_CT6	4_ColonInflMel	Healthy	colon	CT6	TRAV17	TRAJ37	TRAC	CATSGNTGKLIF	TGTGCTACTTCTGGCAACACAGGCAAACTAATCTTT	TRA	TRBV5-1	None	TRBJ1-1	TRBC1	CASSTGTNMNTEAFF	TGCGCCAGCAGCACCGGGACAAATATGAACACTGAAGCTTTCTTT	TRB
	SKCMg_NC4-no-colitis	6	9	6	0.00308642	251	CATDPWTDKLIF_TRAV17	GACGCGTGTCCGCTGA-1_1_2_2_2	CD3_NC4	4_ColonInflMel	No-colitis	colon	NC4	TRAV17	TRAJ34	TRAC	CATDPWTDKLIF	TGTGCTACGGACCCCTGGACCGACAAGCTCATCTTT	TRA	TRBV5-1	None	TRBJ1-4	TRBC1	CASSSERNTATNEKLFF	TGCGCCAGCAGCTCTGAAAGAAACACGGCAACTAATGAAAAACTGTTTTTT	TRB
	SKCMg_C3-colitis	6	9	6	0.00308642	251	CATGYNTDKLIF_TRAV17	AGAGCGATCCGTCATC-1_2_1_1_1_2	CD3_C3	4_ColonInflMel	Colitis	colon	C3	TRAV17	TRAJ34	TRAC	CATGYNTDKLIF	TGTGCTACGGGCTATAACACCGACAAGCTCATCTTT	TRA	TRBV6-5	None	TRBJ2-3	TRBC2	CASSQRGLSNTDTQYF	TGTGCCAGCAGCCAAAGGGGACTGTCCAACACAGATACGCAGTATTTT	TRB
	SKCMg_NC6-no-colitis	5	8	8	0.003125	252	CALSDPGTGGFKTIF_TRAV9-2	TTGCCGTGTCAAACTC-1_2_2	CD3_NC6	4_ColonInflMel	No-colitis	colon	NC6	TRAV9-2	TRAJ9	TRAC	CALSDPGTGGFKTIF	TGTGCTCTGAGTGATCCGGGGACTGGAGGCTTCAAAACTATCTTT	TRA	TRBV2	None	TRBJ1-2	TRBC1	CASRRSRDTNYGYTF	TGTGCCAGCAGGAGGAGCCGGGACACTAACTATGGCTACACCTTC	TRB
	SKCMg_CT1-healthy	5	8	8	0.003125	252	CALSDLNTGGFKTIF_TRAV9-2	CGTGAGCCAAGGACAC-1_2_2_2_1_2	CD3_CT1	4_ColonInflMel	Healthy	colon	CT1	TRAV9-2	TRAJ9	TRAC	CALSDLNTGGFKTIF	TGTGCTCTGAGTGACTTGAATACTGGAGGCTTCAAAACTATCTTT	TRA	TRBV28	None	TRBJ1-1	TRBC1	CASSLTGAMNTEAFF	TGTGCCAGCAGTTTAACAGGGGCCATGAACACTGAAGCTTTCTTT	TRB
	SKCMg_NC6-no-colitis	5	8	8	0.003125	252	CALSDRVTGGFKTIF_TRAV9-2	AGCGTATTCACGATGT-1_2_2	CD3_NC6	4_ColonInflMel	No-colitis	colon	NC6	TRAV9-2	TRAJ9	TRAC	CALSDRVTGGFKTIF	TGTGCTCTGAGTGATCGAGTTACTGGAGGCTTCAAAACTATCTTT	TRA	TRBV30	None	TRBJ2-7	TRBC2	CAWNRGQAYEQYF	TGTGCCTGGAACAGGGGGCAAGCCTACGAGCAGTACTTC	TRB
	SKCMg_NC1-no-colitis	5	8	8	0.003125	252	CALSERGTGGFKTIF_TRAV9-2	ACGCCGAGTCTCTCGT-1_2_2_1_2	CD3_NC1	4_ColonInflMel	No-colitis	colon	NC1	TRAV9-2	TRAJ9	TRAC	CALSERGTGGFKTIF	TGTGCTCTGAGTGAGCGGGGGACTGGAGGCTTCAAAACTATCTTT	TRA	TRBV24-1	None	TRBJ1-4	TRBC1	CATSDSATNEKLFF	TGTGCCACCAGTGATTCAGCAACTAATGAAAAACTGTTTTTT	TRB
	SKCMg_NC6-no-colitis	5	8	8	0.003125	252	CALSDRGTGGFKTIF_TRAV9-2	AATCCAGGTAACGACG-1_2_2	CD3_NC6	4_ColonInflMel	No-colitis	colon	NC6	TRAV9-2	TRAJ9	TRAC	CALSDRGTGGFKTIF	TGTGCTCTGAGTGATCGAGGTACTGGAGGCTTCAAAACTATCTTT	TRA	TRBV2	None	TRBJ1-6	TRBC1	CASSAPGGSNSPLHF	TGTGCCAGCAGTGCACCAGGGGGCAGTAATTCACCCCTCCACTTT	TRB
	SKCMg_C2-colitis	5	8	8	0.003125	252	CALSDPNTGGFKTIF_TRAV9-2	TGCGCAGCAGGCTCAC-1_1_1_1_1_2	CD3_C2	4_ColonInflMel	Colitis	colon	C2	TRAV9-2	TRAJ9	TRAC	CALSDPNTGGFKTIF	TGTGCTCTGAGTGATCCAAATACTGGAGGCTTCAAAACTATCTTT	TRA	TRBV6-1	None	TRBJ1-2	TRBC1	CASSEAGGGRGYGYTF	TGTGCCAGCAGTGAAGCAGGGGGCGGTCGGGGGTATGGCTACACCTTC	TRB
	SKCMg_NC1-no-colitis	5	8	8	0.003125	252	CALSALNTGGFKTIF_TRAV9-2	CGGACGTAGTGTACCT-1_2_2_1_2	CD3_NC1	4_ColonInflMel	No-colitis	colon	NC1	TRAV9-2	TRAJ9	TRAC	CALSALNTGGFKTIF	TGTGCTCTGAGTGCCCTTAATACTGGAGGCTTCAAAACTATCTTT	TRA	TRBV20-1	None	TRBJ1-1	TRBC1	CSTAADTEAFF	TGCAGTACCGCGGCGGACACTGAAGCTTTCTTT	TRB
	SKCMg_CT2-healthy	5	8	8	0.003125	252	CALSDRGAGGFKTIF_TRAV9-2	AGTCTTTAGGACAGAA-1_1_1_2	CD3_CT2	4_ColonInflMel	Healthy	colon	CT2	TRAV9-2	TRAJ9	TRAC	CALSDRGAGGFKTIF	TGTGCTCTGAGTGATCGAGGGGCTGGAGGCTTCAAAACTATCTTT	TRA	TRBV20-1	None	TRBJ2-2	TRBC2	CSARDTSGGTGELFF	TGCAGTGCTAGAGATACTAGCGGGGGCACCGGGGAGCTGTTTTTT	TRB
	SKCMg_CT1-healthy	5	8	8	0.003125	253	CIVRASNAGNMLTF_TRAV26-1	GCAGCCAGTTCACGGC-1_2_2_2_1_2	CD3_CT1	4_ColonInflMel	Healthy	colon	CT1	TRAV26-1	TRAJ39	TRAC	CIVRASNAGNMLTF	TGCATCGTCAGAGCCTCCAATGCAGGCAACATGCTCACCTTT	TRA	TRBV21-1	None	TRBJ1-1	TRBC1	CASSLEGLTG	TGTGCCAGCAGCCTCGAGGGCTTGACAGGG	TRB
	SKCMg_NC4-no-colitis	5	8	8	0.003125	253	CIVRRNNAGNMLTF_TRAV26-1	GTCTTCGAGACCTAGG-1_1_2_2_2	CD3_NC4	4_ColonInflMel	No-colitis	colon	NC4	TRAV26-1	TRAJ39	TRAC	CIVRRNNAGNMLTF	TGCATCGTCCGAAGAAATAATGCAGGCAACATGCTCACCTTT	TRA	TRBV29-1	None	TRBJ1-5	TRBC1	CSVATGGIQPQHF	TGCAGCGTGGCTACAGGGGGCATTCAGCCCCAGCATTTT	TRB
	SKCMg_CT1-healthy	5	8	8	0.003125	253	CIVRVNNAGNMLTF_TRAV26-1	ATCACGAAGAGCTGGT-1_2_2_2_1_2	CD3_CT1	4_ColonInflMel	Healthy	colon	CT1	TRAV26-1	TRAJ39	TRAC	CIVRVNNAGNMLTF	TGCATCGTCAGAGTCAATAATGCAGGCAACATGCTCACCTTT	TRA	TRBV7-9	None	TRBJ1-3	TRBC1	CASSLSGGGNTIYF	TGTGCCAGCAGCTTATCCGGCGGAGGAAACACCATATATTTT	TRB
	SKCMg_CT1-healthy	5	8	8	0.003125	253	CIVRDNNAGNMLTF_TRAV26-1	CATCGAAGTAATAGCA-1_2_2_2_1_2	CD3_CT1	4_ColonInflMel	Healthy	colon	CT1	TRAV26-1	TRAJ39	TRAC	CIVRDNNAGNMLTF	TGCATCGTCAGAGATAATAATGCAGGCAACATGCTCACCTTT	TRA	TRBV9	None	TRBJ2-5	TRBC2	CASSVGGLAGGRRETQYF	TGTGCCAGCAGCGTAGGAGGACTAGCGGGGGGGCGTCGGGAGACCCAGTACTTC	TRB
	SKCMg_CT1-healthy	5	8	8	0.003125	253	CIVRVGNAGNMLTF_TRAV26-1	TTCGGTCTCAACACCA-1_2_2_2_1_2	CD3_CT1	4_ColonInflMel	Healthy	colon	CT1	TRAV26-1	TRAJ39	TRAC	CIVRVGNAGNMLTF	TGCATCGTCAGAGTCGGGAATGCAGGCAACATGCTCACCTTT	TRA	TRBV10-2	None	TRBJ1-1	TRBC1	CASSWGQGLTEAFF	TGCGCCAGCAGTTGGGGACAGGGTCTCACTGAAGCTTTCTTT	TRB
	SKCMg_C8-colitis	5	8	8	0.003125	253	CIVRERNAGNMLTF_TRAV26-1	AACCGCGAGTTACGGG-1_1_2_2_1_2	CD3_C8	4_ColonInflMel	Colitis	colon	C8	TRAV26-1	TRAJ39	TRAC	CIVRERNAGNMLTF	TGCATCGTCAGAGAGAGGAATGCAGGCAACATGCTCACCTTT	TRA	TRBV6-6	None	TRBJ1-3	TRBC1	CASRRGTNTIYF	TGTGCCAGCAGACGAGGGACAAACACCATATATTTT	TRB
	SKCMg_C3-colitis	5	8	8	0.003125	253	CIVRVGDAGNMLTF_TRAV26-1	CGTGTAACACGCATCG-1_2_1_1_1_2	CD3_C3	4_ColonInflMel	Colitis	colon	C3	TRAV26-1	TRAJ39	TRAC	CIVRVGDAGNMLTF	TGCATCGTCAGAGTCGGCGATGCAGGCAACATGCTCACCTTT	TRA	TRBV20-1	None	TRBJ1-6	TRBC1	CSARDRTAPLHF	TGCAGTGCTAGAGATAGGACGGCACCCCTCCACTTT	TRB
	SKCMg_NC6-no-colitis	5	8	8	0.003125	253	CIVRVDNAGNMLTF_TRAV26-1	GAAGCAGTCAGAGACG-1_2_2	CD3_NC6	4_ColonInflMel	No-colitis	colon	NC6	TRAV26-1	TRAJ39	TRAC	CIVRVDNAGNMLTF	TGCATCGTCAGAGTAGATAATGCAGGCAACATGCTCACCTTT	TRA	TRBV12-3	None	TRBJ2-7	TRBC2	CASGQGSWAEQYF	TGTGCCAGCGGACAGGGGAGTTGGGCCGAGCAGTACTTC	TRB
	SKCMg_CT8-healthy	5	9	7	0.0031746	254	CAAKGAGFQKLVF_TRAV13-1	TGGACGCAGCCCGAAA-1_1_2_1_2	CD3_CT8	4_ColonInflMel	Healthy	colon	CT8	TRAV13-1	TRAJ8	TRAC	CAAKGAGFQKLVF	TGTGCAGCAAAGGGGGCAGGCTTTCAGAAACTTGTATTT	TRA	TRBV15	None	TRBJ1-5	TRBC1	CATSSGGAGNQPQHF	TGTGCCACCAGCAGTGGGGGGGCTGGCAATCAGCCCCAGCATTTT	TRB
	SKCMg_CT6-healthy	5	9	7	0.0031746	254	CAASMRGFQKLVF_TRAV13-1	TACTCGCTCGGCATCG-1_1_1_1_2	CD3_CT6	4_ColonInflMel	Healthy	colon	CT6	TRAV13-1	TRAJ8	TRAC	CAASMRGFQKLVF	TGTGCAGCAAGTATGAGGGGCTTTCAGAAACTTGTATTT	TRA	TRBV20-1	None	TRBJ1-4	TRBC1	CSAREGRGTNEKLFF	TGCAGTGCTAGGGAGGGGCGGGGGACTAATGAAAAACTGTTTTTT	TRB
	SKCMg_CT8-healthy	5	9	7	0.0031746	254	CAAAPQGAQKLVF_TRAV13-1	GTGCATACAATAGCAA-1_1_2_1_2	CD3_CT8	4_ColonInflMel	Healthy	colon	CT8	TRAV13-1	TRAJ54	TRAC	CAAAPQGAQKLVF	TGTGCAGCAGCCCCACAGGGAGCCCAGAAGCTGGTATTT	TRA	TRBV9	None	TRBJ1-4	TRBC1	CASSGGRVNEKLFF	TGTGCCAGCAGCGGCGGGAGGGTTAATGAAAAACTGTTTTTT	TRB
	SKCMg_C8-colitis	5	9	7	0.0031746	254	CAASSVGAQKLVF_TRAV13-1	GAACGGATCGTATCAG-1_1_2_2_1_2	CD3_C8	4_ColonInflMel	Colitis	colon	C8	TRAV13-1	TRAJ54	TRAC	CAASSVGAQKLVF	TGTGCAGCAAGTAGCGTGGGAGCCCAGAAGCTGGTATTT	TRA	TRBV6-1	None	TRBJ2-5	TRBC2	CASSPGLATETQYF	TGTGCCAGCAGTCCGGGACTAGCTACGGAGACCCAGTACTTC	TRB
	SKCMg_CT6-healthy	5	9	7	0.0031746	254	CAASMRGFQKLVF_TRAV13-1	CGTCAGGTCCATTCTA-1_1_1_1_2	CD3_CT6	4_ColonInflMel	Healthy	colon	CT6	TRAV13-1	TRAJ8	TRAC	CAASMRGFQKLVF	TGTGCAGCAAGTATGAGGGGCTTTCAGAAACTTGTATTT	TRA	TRBV20-1	None	TRBJ1-4	TRBC1	CSAREGRGTNEKLFF	TGCAGTGCTAGGGAGGGGCGGGGGACTAATGAAAAACTGTTTTTT	TRB
	SKCMg_C8-colitis	5	9	7	0.0031746	254	CAAAFQGAQKLVF_TRAV13-1	ACGCCGAAGTCGTTTG-1_1_2_2_1_2	CD3_C8	4_ColonInflMel	Colitis	colon	C8	TRAV13-1	TRAJ54	TRAC	CAAAFQGAQKLVF	TGTGCAGCAGCTTTTCAGGGAGCCCAGAAGCTGGTATTT	TRA	TRBV4-1	None	TRBJ1-2	TRBC1	CASSQEHGTPRAGYTF	TGCGCCAGCAGCCAAGAACACGGGACACCCAGAGCTGGCTACACCTTC	TRB
	SKCMg_C6-colitis	5	9	7	0.0031746	254	CALGGTGFQKLVF_TRAV13-1	TGGGAAGTCGGATGGA-1_1_1_2_1_2	CD3_C6	4_ColonInflMel	Colitis	colon	C6	TRAV13-1	TRAJ8	TRAC	CALGGTGFQKLVF	TGTGCGCTCGGGGGGACAGGCTTTCAGAAACTTGTATTT	TRA	TRBV7-9	None	TRBJ1-1	TRBC1	CASSLGDQGTEAFF	TGTGCCAGCAGCCTCGGGGACCAAGGGACTGAAGCTTTCTTT	TRB
	SKCMg_CT1-healthy	5	9	7	0.0031746	254	CAARRGGAQKLVF_TRAV13-1	GATCTAGCACATTAGC-1_2_2_2_1_2	CD3_CT1	4_ColonInflMel	Healthy	colon	CT1	TRAV13-1	TRAJ54	TRAC	CAARRGGAQKLVF	TGTGCAGCCCGACGGGGGGGAGCCCAGAAGCTGGTATTT	TRA	TRBV28	None	TRBJ2-7	TRBC2	CASIRSGSDEQYF	TGTGCCAGCATCCGTAGCGGGAGCGACGAGCAGTACTTC	TRB
	SKCMg_CT6-healthy	5	9	7	0.0031746	254	CAASMRGFQKLVF_TRAV13-1	TTTATGCGTTGGACCC-1_1_1_1_2	CD3_CT6	4_ColonInflMel	Healthy	colon	CT6	TRAV13-1	TRAJ8	TRAC	CAASMRGFQKLVF	TGTGCAGCAAGTATGAGGGGCTTTCAGAAACTTGTATTT	TRA	TRBV20-1	None	TRBJ1-4	TRBC1	CSAREGRGTNEKLFF	TGCAGTGCTAGGGAGGGGCGGGGGACTAATGAAAAACTGTTTTTT	TRB
	SKCMg_NC3-no-colitis	5	9	7	0.0031746	255	CAVVPPGSARQLTF_TRAV8-3	GCTTGAATCCCGACTT-1_2_1_2_2	CD3_NC3	4_ColonInflMel	No-colitis	colon	NC3	TRAV8-3	TRAJ22	TRAC	CAVVPPGSARQLTF	TGTGCTGTGGTTCCCCCTGGTTCTGCAAGGCAACTGACCTTT	TRA	TRBV29-1	None	TRBJ2-7	TRBC2	CSVVGGKGGEQYF	TGCAGCGTTGTGGGGGGAAAAGGCGGGGAGCAGTACTTC	TRB
	SKCMg_C4-colitis	5	9	7	0.0031746	255	CAVGAGGSARQLTF_TRAV8-3	AAATGCCGTAGTACCT-1_1_2_1_1_2	CD3_C4	4_ColonInflMel	Colitis	colon	C4	TRAV8-3	TRAJ22	TRAC	CAVGAGGSARQLTF	TGTGCTGTGGGTGCAGGAGGTTCTGCAAGGCAACTGACCTTT	TRA	TRBV7-8	None	TRBJ1-6	TRBC1	CASSSRGQGQNSPLHF	TGTGCCAGCAGCTCACGGGGACAGGGGCAAAATTCACCCCTCCACTTT	TRB
	SKCMg_C8-colitis	5	9	7	0.0031746	255	CAVDPSGSARQLTF_TRAV8-3	CATGACAAGCACAGGT-1_1_2_2_1_2	CD3_C8	4_ColonInflMel	Colitis	colon	C8	TRAV8-3	TRAJ22	TRAC	CAVDPSGSARQLTF	TGTGCTGTGGACCCTTCTGGTTCTGCAAGGCAACTGACCTTT	TRA	TRBV12-4	None	TRBJ2-1	TRBC2	CASSLIGADNEQFF	TGTGCCAGCAGTTTAATTGGGGCAGACAATGAGCAGTTCTTC	TRB
	SKCMg_NC3-no-colitis	5	9	7	0.0031746	255	CAVGARSSARQLTF_TRAV8-3	CGTCAGGGTTCCACTC-1_2_1_2_2	CD3_NC3	4_ColonInflMel	No-colitis	colon	NC3	TRAV8-3	TRAJ22	TRAC	CAVGARSSARQLTF	TGTGCTGTGGGTGCGAGGAGTTCTGCAAGGCAACTGACCTTT	TRA	TRBV11-2	None	TRBJ1-3	TRBC1	CASSLDRTGYGNTIYF	TGTGCCAGCAGCTTAGATCGGACAGGGTACGGAAACACCATATATTTT	TRB
	SKCMg_CT7-healthy	5	9	7	0.0031746	255	CAVARRGSARQLTF_TRAV8-3	TGAAAGACAAGACGTG-1_2_1_1_2	CD3_CT7	4_ColonInflMel	Healthy	colon	CT7	TRAV8-3	TRAJ22	TRAC	CAVARRGSARQLTF	TGTGCTGTGGCTCGAAGGGGTTCTGCAAGGCAACTGACCTTT	TRA	TRBV27	None	TRBJ2-7	TRBC2	CASSQSGTGIYEQYF	TGTGCCAGCAGTCAATCCGGGACAGGGATCTACGAGCAGTACTTC	TRB
	SKCMg_NC3-no-colitis	5	9	7	0.0031746	255	CAVVPPGSARQLTF_TRAV8-3	TGGCTGGTCTCTGAGA-1_2_1_2_2	CD3_NC3	4_ColonInflMel	No-colitis	colon	NC3	TRAV8-3	TRAJ22	TRAC	CAVVPPGSARQLTF	TGTGCTGTGGTTCCCCCTGGTTCTGCAAGGCAACTGACCTTT	TRA	TRBV29-1	None	TRBJ2-7	TRBC2	CSVVGGKGGEQYF	TGCAGCGTTGTGGGGGGAAAAGGCGGGGAGCAGTACTTC	TRB
	SKCMg_CT7-healthy	5	9	7	0.0031746	255	CAVGARGSARQLTF_TRAV8-3	ATTGGACCATAGGATA-1_2_1_1_2	CD3_CT7	4_ColonInflMel	Healthy	colon	CT7	TRAV8-3	TRAJ22	TRAC	CAVGARGSARQLTF	TGTGCTGTGGGTGCGCGAGGTTCTGCAAGGCAACTGACCTTT	TRA	TRBV2	None	TRBJ2-2	TRBC2	CASREFSGGAAGELFF	TGTGCCAGCAGAGAATTTAGCGGGGGGGCCGCCGGGGAGCTGTTTTTT	TRB
	SKCMg_NC3-no-colitis	5	9	7	0.0031746	255	CAVVPPGSARQLTF_TRAV8-3	GTAACTGGTAAGTGTA-1_2_1_2_2	CD3_NC3	4_ColonInflMel	No-colitis	colon	NC3	TRAV8-3	TRAJ22	TRAC	CAVVPPGSARQLTF	TGTGCTGTGGTTCCCCCTGGTTCTGCAAGGCAACTGACCTTT	TRA	TRBV29-1	None	TRBJ2-7	TRBC2	CSVVGGKGGEQYF	TGCAGCGTTGTGGGGGGAAAAGGCGGGGAGCAGTACTTC	TRB
	SKCMg_C2-colitis	5	9	7	0.0031746	255	CAVGALSSARQLTF_TRAV8-3	CCCAGTTGTCTCCATC-1_1_1_1_1_2	CD3_C2	4_ColonInflMel	Colitis	colon	C2	TRAV8-3	TRAJ22	TRAC	CAVGALSSARQLTF	TGTGCTGTGGGTGCGCTAAGTTCTGCAAGGCAACTGACCTTT	TRA	TRBV6-5	None	TRBJ1-1	TRBC1	CASSSNQQTLEAFF	TGTGCCAGCAGTTCCAACCAACAGACCCTTGAAGCTTTCTTT	TRB
	SKCMg_C6-colitis	5	9	7	0.0031746	256	CIVRSTGANSKLTF_TRAV26-1	GTACTTTTCTATCCCG-1_1_1_2_1_2	CD3_C6	4_ColonInflMel	Colitis	colon	C6	TRAV26-1	TRAJ56	TRAC	CIVRSTGANSKLTF	TGCATCGTCAGATCTACTGGAGCCAATAGTAAGCTGACATTT	TRA	TRBV28	None	TRBJ1-2	TRBC1	CASTSPGGGPSNYGYTF	TGTGCCAGCACCTCACCCGGGGGAGGGCCCTCTAACTATGGCTACACCTTC	TRB
	SKCMg_C3-colitis	5	9	7	0.0031746	256	CIVRVGGANSKLTF_TRAV26-1	AACGTTGGTCGCGAAA-1_2_1_1_1_2	CD3_C3	4_ColonInflMel	Colitis	colon	C3	TRAV26-1	TRAJ56	TRAC	CIVRVGGANSKLTF	TGCATCGTCAGAGTCGGTGGAGCCAATAGTAAGCTGACATTT	TRA	TRBV6-2	None	TRBJ1-2	TRBC1	CASSFPPSGYTF	TGTGCCAGCAGTTTCCCCCCCAGTGGCTACACCTTC	TRB
	SKCMg_C8-colitis	5	9	7	0.0031746	256	CIVSATGANSKLTF_TRAV26-1	AGCGGTCGTACCGCTG-1_1_2_2_1_2	CD3_C8	4_ColonInflMel	Colitis	colon	C8	TRAV26-1	TRAJ56	TRAC	CIVSATGANSKLTF	TGCATCGTCAGTGCTACTGGAGCCAATAGTAAGCTGACATTT	TRA	TRBV5-1	None	TRBJ2-1	TRBC2	CASSLQQPRYNEQFF	TGCGCCAGCAGCTTGCAACAGCCGAGATACAATGAGCAGTTCTTC	TRB
	SKCMg_C3-colitis	5	9	7	0.0031746	256	CIVRVGGANSKLTF_TRAV26-1	CTACGTCCATGGTCAT-1_2_1_1_1_2	CD3_C3	4_ColonInflMel	Colitis	colon	C3	TRAV26-1	TRAJ56	TRAC	CIVRVGGANSKLTF	TGCATCGTCAGAGTCGGTGGAGCCAATAGTAAGCTGACATTT	TRA	TRBV6-2	None	TRBJ1-2	TRBC1	CASSFPPSGYTF	TGTGCCAGCAGTTTCCCCCCCAGTGGCTACACCTTC	TRB
	SKCMg_NC2-no-colitis	5	9	7	0.0031746	256	CIVRVIGANSKLTF_TRAV26-1	CAAGATCCATAAAGGT-1_1_1_2_2	CD3_NC2	4_ColonInflMel	No-colitis	colon	NC2	TRAV26-1	TRAJ56	TRAC	CIVRVIGANSKLTF	TGCATCGTCAGAGTCATTGGAGCCAATAGTAAGCTGACATTT	TRA	TRBV6-5	None	TRBJ2-1	TRBC2	CASSYRREGNEQFF	TGTGCCAGCAGTTACCGACGGGAGGGCAATGAGCAGTTCTTC	TRB
	SKCMg_NC2-no-colitis	5	9	7	0.0031746	256	CIVRVAGANSKLTF_TRAV26-1	CTGAAACAGTGTGAAT-1_1_1_2_2	CD3_NC2	4_ColonInflMel	No-colitis	colon	NC2	TRAV26-1	TRAJ56	TRAC	CIVRVAGANSKLTF	TGCATCGTCAGAGTCGCCGGAGCCAATAGTAAGCTGACATTT	TRA	TRBV15	None	TRBJ2-2	TRBC2	CATSRDRTGGTGELFF	TGTGCCACCAGCAGAGATCGTACAGGGGGAACCGGGGAGCTGTTTTTT	TRB
	SKCMg_C6-colitis	5	9	7	0.0031746	256	CIVRSTGANSKLTF_TRAV26-1	AAATGCCCATGGATGG-1_1_1_2_1_2	CD3_C6	4_ColonInflMel	Colitis	colon	C6	TRAV26-1	TRAJ56	TRAC	CIVRSTGANSKLTF	TGCATCGTCAGATCTACTGGAGCCAATAGTAAGCTGACATTT	TRA	TRBV28	None	TRBJ1-2	TRBC1	CASTSPGGGPSNYGYTF	TGTGCCAGCACCTCACCCGGGGGAGGGCCCTCTAACTATGGCTACACCTTC	TRB
	SKCMg_CT7-healthy	5	9	7	0.0031746	256	CIVRGTGANSKLTF_TRAV26-1	TATGCCCGTCTAGCCG-1_2_1_1_2	CD3_CT7	4_ColonInflMel	Healthy	colon	CT7	TRAV26-1	TRAJ56	TRAC	CIVRGTGANSKLTF	TGCATCGTCAGAGGGACTGGAGCCAATAGTAAGCTGACATTT	TRA	TRBV13	None	TRBJ2-1	TRBC2	CASSLGGNSYNEQFF	TGTGCCAGCAGCTTAGGCGGAAACTCCTACAATGAGCAGTTCTTC	TRB
	SKCMg_C3-colitis	5	9	7	0.0031746	256	CIVRVGGAASKLTF_TRAV26-1	CGACTTCCACGAAACG-1_2_1_1_1_2	CD3_C3	4_ColonInflMel	Colitis	colon	C3	TRAV26-1	TRAJ44	TRAC	CIVRVGGAASKLTF	TGCATCGTCAGAGTCGGAGGGGCTGCCAGTAAACTCACCTTT	TRA	TRBV6-2	None	TRBJ2-2	TRBC2	CASSYPPPELFF	TGTGCCAGCAGTTATCCTCCACCGGAGCTGTTTTTT	TRB
	SKCMg_C7-colitis	5	10	6	0.00333333	257	CAATHNQGGKLIF_TRAV13-1	TCCCGATCATCACGTA-1_2_1_2_1_2	CD3_C7	4_ColonInflMel	Colitis	colon	C7	TRAV13-1	TRAJ23	TRAC	CAATHNQGGKLIF	TGTGCAGCAACCCATAACCAGGGAGGAAAGCTTATCTTC	TRA	TRBV10-3	None	TRBJ2-1	TRBC2	CAISEGTSGRSYNEQFF	TGTGCCATCAGTGAGGGGACTAGCGGGAGGTCCTACAATGAGCAGTTCTTC	TRB
	SKCMg_C5-colitis	5	10	6	0.00333333	257	CAASINQGGKLIF_TRAV13-1	CGTCTACAGCGTCTAT-1_2_2_1_1_2	CD3_C5	4_ColonInflMel	Colitis	colon	C5	TRAV13-1	TRAJ23	TRAC	CAASINQGGKLIF	TGTGCAGCAAGTATAAACCAGGGAGGAAAGCTTATCTTC	TRA	TRBV7-6	None	TRBJ2-7	TRBC2	CASSQGPNYEQYF	TGTGCCAGCAGCCAGGGACCTAACTACGAGCAGTACTTC	TRB
	SKCMg_C5-colitis	5	10	6	0.00333333	257	CAASINQGGKLIF_TRAV13-1	GATCGTATCCACGTTC-1_2_2_1_1_2	CD3_C5	4_ColonInflMel	Colitis	colon	C5	TRAV13-1	TRAJ23	TRAC	CAASINQGGKLIF	TGTGCAGCAAGTATAAACCAGGGAGGAAAGCTTATCTTC	TRA	TRBV7-6	None	TRBJ2-7	TRBC2	CASSQGPNYEQYF	TGTGCCAGCAGCCAGGGACCTAACTACGAGCAGTACTTC	TRB
	SKCMg_NC1-no-colitis	5	10	6	0.00333333	257	CAASSNQGGKLIF_TRAV13-1	GCATGATTCTGTTGAG-1_2_2_1_2	CD3_NC1	4_ColonInflMel	No-colitis	colon	NC1	TRAV13-1	TRAJ23	TRAC	CAASSNQGGKLIF	TGTGCAGCAAGTAGTAACCAGGGAGGAAAGCTTATCTTC	TRA	TRBV12-5	None	TRBJ2-5	None	CIFVLVVAGTSGRETQYF	TGTATTTTTGTGCTAGTGGTGGCCGGGACTAGCGGGAGAGAGACCCAGTACTTC	TRB
	SKCMg_C7-colitis	5	10	6	0.00333333	257	CAASHNQGGKLIF_TRAV13-1	GCGCAGTCAAGGTTCT-1_2_1_2_1_2	CD3_C7	4_ColonInflMel	Colitis	colon	C7	TRAV13-1	TRAJ23	TRAC	CAASHNQGGKLIF	TGTGCAGCAAGTCATAACCAGGGAGGAAAGCTTATCTTC	TRA	TRBV10-3	None	TRBJ2-1	TRBC2	CAISGTLTASGSSYNEQFF	TGTGCCATCAGTGGAACACTGACCGCTAGCGGAAGCTCCTACAATGAGCAGTTCTTC	TRB
	SKCMg_C5-colitis	5	10	6	0.00333333	257	CAASINQGGKLIF_TRAV13-1	GTAACTGCAGTATCTG-1_2_2_1_1_2	CD3_C5	4_ColonInflMel	Colitis	colon	C5	TRAV13-1	TRAJ23	TRAC	CAASINQGGKLIF	TGTGCAGCAAGTATAAACCAGGGAGGAAAGCTTATCTTC	TRA	TRBV7-6	None	TRBJ2-7	TRBC2	CASSQGPNYEQYF	TGTGCCAGCAGCCAGGGACCTAACTACGAGCAGTACTTC	TRB
	SKCMg_C7-colitis	5	10	6	0.00333333	257	CAASHNQGGKLIF_TRAV13-1	AAGGTTCCAAGACGTG-1_2_1_2_1_2	CD3_C7	4_ColonInflMel	Colitis	colon	C7	TRAV13-1	TRAJ23	TRAC	CAASHNQGGKLIF	TGTGCAGCAAGTCATAACCAGGGAGGAAAGCTTATCTTC	TRA	TRBV10-3	None	TRBJ2-1	TRBC2	CAISDGVAGRSYNEQFF	TGTGCCATCAGTGATGGAGTAGCGGGCCGCTCCTACAATGAGCAGTTCTTC	TRB
	SKCMg_NC2-no-colitis	5	10	6	0.00333333	257	CAASLNQGGKLIF_TRAV13-1	GTGCATAAGACAAAGG-1_1_1_2_2	CD3_NC2	4_ColonInflMel	No-colitis	colon	NC2	TRAV13-1	TRAJ23	TRAC	CAASLNQGGKLIF	TGTGCAGCAAGTCTCAACCAGGGAGGAAAGCTTATCTTC	TRA	TRBV20-1	None	TRBJ2-3	TRBC2	CSALPGGTDTQYF	TGCAGTGCTCTTCCCGGGGGAACAGATACGCAGTATTTT	TRB
	SKCMg_C5-colitis	5	10	6	0.00333333	257	CAASINQGGKLIF_TRAV13-1	GGACATTGTTCGTCTC-1_2_2_1_1_2	CD3_C5	4_ColonInflMel	Colitis	colon	C5	TRAV13-1	TRAJ23	TRAC	CAASINQGGKLIF	TGTGCAGCAAGTATAAACCAGGGAGGAAAGCTTATCTTC	TRA	TRBV7-6	None	TRBJ2-7	TRBC2	CASSQGPNYEQYF	TGTGCCAGCAGCCAGGGACCTAACTACGAGCAGTACTTC	TRB
	SKCMg_NC3-no-colitis	5	10	6	0.00333333	257	CAGSDNQGGKLIF_TRAV13-1	ATTACTCGTGATGTGG-1_2_1_2_2	CD3_NC3	4_ColonInflMel	No-colitis	colon	NC3	TRAV13-1	TRAJ23	TRAC	CAGSDNQGGKLIF	TGTGCAGGGTCGGATAACCAGGGAGGAAAGCTTATCTTC	TRA	TRBV20-1	None	TRBJ2-7	TRBC2	CSARDNPRPYEQYF	TGCAGTGCTAGAGATAACCCGCGACCCTACGAGCAGTACTTC	TRB
	SKCMg_CT5-healthy	5	12	5	0.00333333	258	CAFMKLVGGADGLTF_TRAV38-1	CGCTTCAGTGAGTATA-1_1_2	CD3_CT5	4_ColonInflMel	Healthy	colon	CT5	TRAV38-1	TRAJ45	TRAC	CAFMKLVGGADGLTF	TGTGCTTTCATGAAGCTGGTAGGAGGTGCTGACGGACTCACCTTT	TRA	TRBV4-1	None	TRBJ2-1	TRBC2	CASSQVSGRHNEQFF	TGCGCCAGCAGCCAAGTCAGCGGGAGACACAATGAGCAGTTCTTC	TRB
	SKCMg_CT5-healthy	5	12	5	0.00333333	258	CAFMKLVGGADGLTF_TRAV38-1	CAAGAAAAGGCTCAGA-1_1_2	CD3_CT5	4_ColonInflMel	Healthy	colon	CT5	TRAV38-1	TRAJ45	TRAC	CAFMKLVGGADGLTF	TGTGCTTTCATGAAGCTGGTAGGAGGTGCTGACGGACTCACCTTT	TRA	TRBV4-1	None	TRBJ2-1	TRBC2	CASSQVSGRHNEQFF	TGCGCCAGCAGCCAAGTCAGCGGGAGACACAATGAGCAGTTCTTC	TRB
	SKCMg_CT5-healthy	5	12	5	0.00333333	258	CAFMKLVGGADGLTF_TRAV38-1	CCTCAGTCATCGACGC-1_1_2	CD3_CT5	4_ColonInflMel	Healthy	colon	CT5	TRAV38-1	TRAJ45	TRAC	CAFMKLVGGADGLTF	TGTGCTTTCATGAAGCTGGTAGGAGGTGCTGACGGACTCACCTTT	TRA	TRBV4-1	None	TRBJ2-1	TRBC2	CASSQVSGRHNEQFF	TGCGCCAGCAGCCAAGTCAGCGGGAGACACAATGAGCAGTTCTTC	TRB
	SKCMg_CT5-healthy	5	12	5	0.00333333	258	CAFMKLVGGADGLTF_TRAV38-1	ATGCGATGTGCAGGTA-1_1_2	CD3_CT5	4_ColonInflMel	Healthy	colon	CT5	TRAV38-1	TRAJ45	TRAC	CAFMKLVGGADGLTF	TGTGCTTTCATGAAGCTGGTAGGAGGTGCTGACGGACTCACCTTT	TRA	TRBV4-1	None	TRBJ2-1	TRBC2	CASSQVSGRHNEQFF	TGCGCCAGCAGCCAAGTCAGCGGGAGACACAATGAGCAGTTCTTC	TRB
	SKCMg_C2-colitis	5	12	5	0.00333333	258	CAFMNSGGGADGLTF_TRAV38-1	AGAGCTTCATCAGTCA-1_1_1_1_1_2	CD3_C2	4_ColonInflMel	Colitis	colon	C2	TRAV38-1	TRAJ45	TRAC	CAFMNSGGGADGLTF	TGTGCTTTCATGAATTCAGGAGGAGGTGCTGACGGACTCACCTTT	TRA	TRBV5-1	None	TRBJ2-3	TRBC2	CASSFRDTDTQYF	TGCGCCAGCAGCTTCAGGGACACAGATACGCAGTATTTT	TRB
	SKCMg_CT5-healthy	5	12	5	0.00333333	258	CAFMKLVGGADGLTF_TRAV38-1	ATTTCTGGTATAGTAG-1_1_2	CD3_CT5	4_ColonInflMel	Healthy	colon	CT5	TRAV38-1	TRAJ45	TRAC	CAFMKLVGGADGLTF	TGTGCTTTCATGAAGCTGGTAGGAGGTGCTGACGGACTCACCTTT	TRA	TRBV4-1	None	TRBJ2-1	TRBC2	CASSQVSGRHNEQFF	TGCGCCAGCAGCCAAGTCAGCGGGAGACACAATGAGCAGTTCTTC	TRB
	SKCMg_CT5-healthy	5	12	5	0.00333333	258	CAFMKLVGGADGLTF_TRAV38-1	ACGGGTCCATTCTTAC-1_1_2	CD3_CT5	4_ColonInflMel	Healthy	colon	CT5	TRAV38-1	TRAJ45	TRAC	CAFMKLVGGADGLTF	TGTGCTTTCATGAAGCTGGTAGGAGGTGCTGACGGACTCACCTTT	TRA	TRBV4-1	None	TRBJ2-1	TRBC2	CASSQVSGRHNEQFF	TGCGCCAGCAGCCAAGTCAGCGGGAGACACAATGAGCAGTTCTTC	TRB
	SKCMg_CT5-healthy	5	12	5	0.00333333	258	CAFMKLVGGADGLTF_TRAV38-1	CTCGGGATCGTGACAT-1_1_2	CD3_CT5	4_ColonInflMel	Healthy	colon	CT5	TRAV38-1	TRAJ45	TRAC	CAFMKLVGGADGLTF	TGTGCTTTCATGAAGCTGGTAGGAGGTGCTGACGGACTCACCTTT	TRA	TRBV4-1	None	TRBJ2-1	TRBC2	CASSQVSGRHNEQFF	TGCGCCAGCAGCCAAGTCAGCGGGAGACACAATGAGCAGTTCTTC	TRB
	SKCMg_C5-colitis	5	12	5	0.00333333	258	CAFTHSGGGADGLTF_TRAV38-1	AAGGAGCGTACCTACA-1_2_2_1_1_2	CD3_C5	4_ColonInflMel	Colitis	colon	C5	TRAV38-1	TRAJ45	TRAC	CAFTHSGGGADGLTF	TGTGCTTTCACTCATTCAGGAGGAGGTGCTGACGGACTCACCTTT	TRA	TRBV3-1	None	TRBJ2-3	TRBC2	CASSPRGSTQSHGTQYF	TGTGCCAGCAGCCCTCGGGGGTCTACCCAATCCCACGGTACGCAGTATTTT	TRB
	SKCMg_NC6-no-colitis	5	12	5	0.00333333	258	CASMGSGGGADGLTF_TRAV38-1	GAATAAGTCCGGGTGT-1_2_2	CD3_NC6	4_ColonInflMel	No-colitis	colon	NC6	TRAV38-1	TRAJ45	TRAC	CASMGSGGGADGLTF	TGTGCTTCCATGGGCTCAGGAGGAGGTGCTGACGGACTCACCTTT	TRA	TRBV18	None	TRBJ1-2	TRBC1	CASSPTGEGYGYTF	TGTGCCAGCTCACCGACAGGGGAAGGCTATGGCTACACCTTC	TRB
	SKCMg_CT5-healthy	5	12	5	0.00333333	258	CAFMKLVGGADGLTF_TRAV38-1	ACTTACTCACTAAGTC-1_1_2	CD3_CT5	4_ColonInflMel	Healthy	colon	CT5	TRAV38-1	TRAJ45	TRAC	CAFMKLVGGADGLTF	TGTGCTTTCATGAAGCTGGTAGGAGGTGCTGACGGACTCACCTTT	TRA	TRBV4-1	None	TRBJ2-1	TRBC2	CASSQVSGRHNEQFF	TGCGCCAGCAGCCAAGTCAGCGGGAGACACAATGAGCAGTTCTTC	TRB
	SKCMg_NC1-no-colitis	5	12	5	0.00333333	258	CAFMKHEGGADGLTF_TRAV38-1	CTTTGCGCACCAGCAC-1_2_2_1_2	CD3_NC1	4_ColonInflMel	No-colitis	colon	NC1	TRAV38-1	TRAJ45	TRAC	CAFMKHEGGADGLTF	TGTGCTTTCATGAAGCATGAAGGAGGTGCTGACGGACTCACCTTT	TRA	TRBV5-1	None	TRBJ1-6	TRBC1	CASSRISNSPLHF	TGCGCCAGCAGCAGGATTTCGAATTCACCCCTCCACTTT	TRB
	SKCMg_C4-colitis	6	7	7	0.00340136	259	CAMVQGAQKLVF_TRAV12-3	GTGCTTCGTCTTCAAG-1_1_2_1_1_2	CD3_C4	4_ColonInflMel	Colitis	colon	C4	TRAV12-3	TRAJ54	TRAC	CAMVQGAQKLVF	TGTGCAATGGTACAGGGAGCCCAGAAGCTGGTATTT	TRA	TRBV3-1	None	TRBJ1-1	TRBC1	CASSHPTGSSEAFF	TGTGCCAGCAGCCACCCAACAGGGTCCAGTGAAGCTTTCTTT	TRB
	SKCMg_C2-colitis	6	7	7	0.00340136	259	CAMTTGFQKLVF_TRAV12-3	TAGCCGGTCTCGCATC-1_1_1_1_1_2	CD3_C2	4_ColonInflMel	Colitis	colon	C2	TRAV12-3	TRAJ8	TRAC	CAMTTGFQKLVF	TGTGCAATGACGACAGGCTTTCAGAAACTTGTATTT	TRA	TRBV5-4	None	TRBJ2-7	TRBC2	CASSSSTGEQYF	TGTGCCAGCAGCTCCAGTACTGGGGAGCAGTACTTC	TRB
	SKCMg_C3-colitis	6	7	7	0.00340136	259	CATLKGAQKLVF_TRAV12-3	CAAGTTGTCAGTTAGC-1_2_1_1_1_2	CD3_C3	4_ColonInflMel	Colitis	colon	C3	TRAV12-3	TRAJ54	TRAC	CATLKGAQKLVF	TGTGCAACCCTCAAGGGAGCCCAGAAGCTGGTATTT	TRA	TRBV15	None	TRBJ1-3	TRBC1	CATSRAGNTIYF	TGTGCCACCAGCAGAGCTGGAAACACCATATATTTT	TRB
	SKCMg_CT8-healthy	6	7	7	0.00340136	259	CAMKGGAQKLVF_TRAV12-3	TGCCAAACACCTGGTG-1_1_2_1_2	CD3_CT8	4_ColonInflMel	Healthy	colon	CT8	TRAV12-3	TRAJ54	TRAC	CAMKGGAQKLVF	TGTGCAATGAAGGGGGGAGCCCAGAAGCTGGTATTT	TRA	TRBV9	None	TRBJ2-2	TRBC2	CASSATSGGANTGELFF	TGTGCCAGCAGCGCGACTAGCGGGGGAGCGAACACCGGGGAGCTGTTTTTT	TRB
	SKCMg_NC4-no-colitis	6	7	7	0.00340136	259	CAMSQGAQKLVF_TRAV12-3	CTACATTGTGTGGTTT-1_1_2_2_2	CD3_NC4	4_ColonInflMel	No-colitis	colon	NC4	TRAV12-3	TRAJ54	TRAC	CAMSQGAQKLVF	TGTGCAATGAGTCAGGGAGCCCAGAAGCTGGTATTT	TRA	TRBV4-1	None	TRBJ2-7	TRBC2	CASSQGYGPNSYEQYF	TGCGCCAGCAGCCAAGGTTACGGGCCCAACTCCTACGAGCAGTACTTC	TRB
	SKCMg_C8-colitis	6	7	7	0.00340136	259	CAMLKGAQKLVF_TRAV12-3	ACGGGCTTCTCGTATT-1_1_2_2_1_2	CD3_C8	4_ColonInflMel	Colitis	colon	C8	TRAV12-3	TRAJ54	TRAC	CAMLKGAQKLVF	TGTGCAATGCTTAAGGGAGCCCAGAAGCTGGTATTT	TRA	TRBV12-3	None	TRBJ2-1	TRBC2	CASSLGGGRYNEQFF	TGTGCCAGCAGTCTTGGAGGGGGCCGGTACAATGAGCAGTTCTTC	TRB
	SKCMg_C8-colitis	6	7	7	0.00340136	259	CAMRKGAQKLVF_TRAV12-3	TTCTTAGTCAACACAC-1_1_2_2_1_2	CD3_C8	4_ColonInflMel	Colitis	colon	C8	TRAV12-3	TRAJ54	TRAC	CAMRKGAQKLVF	TGTGCAATGAGGAAGGGAGCCCAGAAGCTGGTATTT	TRA	TRBV20-1	None	TRBJ2-2	TRBC2	CSARRDGELFF	TGCAGTGCCCGCAGGGACGGGGAGCTGTTTTTT	TRB
	SKCMg_C6-colitis	6	7	7	0.00340136	260	CAASMKGNTPLVF_TRAV23/DV6	CCTTTCTTCTACGAGT-1_1_1_2_1_2	CD3_C6	4_ColonInflMel	Colitis	colon	C6	TRAV23/DV6	TRAJ29	TRAC	CAASMKGNTPLVF	TGTGCAGCAAGCATGAAAGGAAACACACCTCTTGTCTTT	TRA	TRBV4-1	None	TRBJ1-3	TRBC1	CASSQPGSSGNTIYF	TGCGCCAGCAGCCAACCAGGGAGCTCTGGAAACACCATATATTTT	TRB
	SKCMg_NC1-no-colitis	6	7	7	0.00340136	260	CAASMSGNTPLVF_TRAV23/DV6	GCGAGAAGTCGAGTTT-1_2_2_1_2	CD3_NC1	4_ColonInflMel	No-colitis	colon	NC1	TRAV23/DV6	TRAJ29	TRAC	CAASMSGNTPLVF	TGTGCAGCAAGCATGTCAGGAAACACACCTCTTGTCTTT	TRA	TRBV20-1	None	TRBJ2-1	TRBC2	CSPLGRQAVRGGSYNEQFF	TGCAGCCCCTTAGGGAGACAGGCGGTGCGGGGGGGCTCCTACAATGAGCAGTTCTTC	TRB
	SKCMg_NC1-no-colitis	6	7	7	0.00340136	260	CAASTTGNTPLVF_TRAV23/DV6	TCTTCGGCAGCTGTGC-1_2_2_1_2	CD3_NC1	4_ColonInflMel	No-colitis	colon	NC1	TRAV23/DV6	TRAJ29	TRAC	CAASTTGNTPLVF	TGTGCAGCGAGCACAACAGGAAACACACCTCTTGTCTTT	TRA	TRBV6-5	None	TRBJ1-1	TRBC1	CASSFTWAGEAFF	TGTGCCAGCAGTTTTACATGGGCGGGTGAAGCTTTCTTT	TRB
	SKCMg_NC3-no-colitis	6	7	7	0.00340136	260	CAASMTGNTPLVF_TRAV23/DV6	TAGTTGGCATGTTCCC-1_2_1_2_2	CD3_NC3	4_ColonInflMel	No-colitis	colon	NC3	TRAV23/DV6	TRAJ29	TRAC	CAASMTGNTPLVF	TGTGCAGCAAGCATGACGGGAAACACACCTCTTGTCTTT	TRA	TRBV10-3	None	TRBJ2-3	TRBC2	CAVGREGGTDTQYF	TGTGCCGTTGGACGGGAGGGAGGCACAGATACGCAGTATTTT	TRB
	SKCMg_CT2-healthy	6	7	7	0.00340136	260	CAASISGNTPLVF_TRAV23/DV6	CCATTCGGTGAAAGAG-1_1_1_2	CD3_CT2	4_ColonInflMel	Healthy	colon	CT2	TRAV23/DV6	TRAJ29	TRAC	CAASISGNTPLVF	TGTGCAGCAAGCATATCAGGAAACACACCTCTTGTCTTT	TRA	TRDV1	None	TRAJ37	None	CSWGKSSNTGKLIF	TGCTCTTGGGGAAAGTCGAGCAACACAGGCAAACTAATCTTT	TRD
	SKCMg_C3-colitis	6	7	7	0.00340136	260	CAAASSGNTPLVF_TRAV23/DV6	ACGCCGACAAACGCGA-1_2_1_1_1_2	CD3_C3	4_ColonInflMel	Colitis	colon	C3	TRAV23/DV6	TRAJ29	TRAC	CAAASSGNTPLVF	TGTGCAGCAGCGTCTTCAGGAAACACACCTCTTGTCTTT	TRA	TRBV10-3	None	TRBJ1-2	TRBC1	CAISGQTAGGYTF	TGTGCCATCAGTGGGCAGACGGCGGGTGGCTACACCTTC	TRB
	SKCMg_NC2-no-colitis	6	7	7	0.00340136	260	CAAAISGNTPLVF_TRAV23/DV6	TTCGAAGGTCTAGCGC-1_1_1_2_2	CD3_NC2	4_ColonInflMel	No-colitis	colon	NC2	TRAV23/DV6	TRAJ29	TRAC	CAAAISGNTPLVF	TGTGCAGCCGCGATTTCAGGAAACACACCTCTTGTCTTT	TRA	TRBV10-3	None	TRBJ1-2	TRBC1	CTSVPPQGMDGYTF	TGTACTTCTGTGCCCCCGCAGGGGATGGATGGCTACACCTTC	TRB
	SKCMg_CT5-healthy	6	7	7	0.00340136	261	CAASVSLSGTYKYIF_TRAV29/DV5	GGCCGATTCACTTACT-1_1_2	CD3_CT5	4_ColonInflMel	Healthy	colon	CT5	TRAV29/DV5	TRAJ40	TRAC	CAASVSLSGTYKYIF	TGTGCAGCAAGCGTCTCTCTCTCAGGAACCTACAAATACATCTTT	TRA	TRBV27	None	TRBJ2-1	TRBC2	CASSSRSYNEQFF	TGTGCCAGCAGTAGTCGCTCCTACAATGAGCAGTTCTTC	TRB
	SKCMg_C7-colitis	6	7	7	0.00340136	261	CAASADTSGTYKYIF_TRAV29/DV5	AGTAGTCGTTTGACAC-1_2_1_2_1_2	CD3_C7	4_ColonInflMel	Colitis	colon	C7	TRAV29/DV5	TRAJ40	TRAC	CAASADTSGTYKYIF	TGTGCAGCAAGCGCGGATACCTCAGGAACCTACAAATACATCTTT	TRA	TRBV4-1	None	TRBJ1-2	TRBC1	CASSPSASSNYGYTF	TGCGCCAGCAGCCCCTCAGCGAGCTCAAACTATGGCTACACCTTC	TRB
	SKCMg_NC1-no-colitis	6	7	7	0.00340136	261	CAASAETSGTYKYIF_TRAV29/DV5	CTGATAGCATGGTCTA-1_2_2_1_2	CD3_NC1	4_ColonInflMel	No-colitis	colon	NC1	TRAV29/DV5	TRAJ40	TRAC	CAASAETSGTYKYIF	TGTGCAGCAAGCGCGGAGACCTCAGGAACCTACAAATACATCTTT	TRA	TRBV28	None	TRBJ2-7	TRBC2	CASSRPAVTYEQYF	TGTGCCAGCAGCCGACCTGCCGTTACCTACGAGCAGTACTTC	TRB
	SKCMg_C7-colitis	6	7	7	0.00340136	261	CAASDSTSGTYKYIF_TRAV29/DV5	CCTAGCTAGCGATATA-1_2_1_2_1_2	CD3_C7	4_ColonInflMel	Colitis	colon	C7	TRAV29/DV5	TRAJ40	TRAC	CAASDSTSGTYKYIF	TGTGCAGCAAGCGATAGTACCTCAGGAACCTACAAATACATCTTT	TRA	TRBV9	None	TRBJ1-4	TRBC1	CASSAPAQGGYNEKLFF	TGTGCCAGCAGCGCCCCGGCCCAGGGAGGGTATAATGAAAAACTGTTTTTT	TRB
	SKCMg_C6-colitis	6	7	7	0.00340136	261	CAASAFTSGTYKYIF_TRAV29/DV5	GCGCAACTCCTAGAAC-1_1_1_2_1_2	CD3_C6	4_ColonInflMel	Colitis	colon	C6	TRAV29/DV5	TRAJ40	TRAC	CAASAFTSGTYKYIF	TGTGCAGCAAGCGCCTTTACCTCAGGAACCTACAAATACATCTTT	TRA	TRBV6-2	None	TRBJ1-2	TRBC1	CASTDHYGYTF	TGTGCCAGCACCGATCACTATGGCTACACCTTC	TRB
	SKCMg_C3-colitis	6	7	7	0.00340136	261	CAASGTTSGTYKYIF_TRAV29/DV5	GCGCAACCAGCCAGAA-1_2_1_1_1_2	CD3_C3	4_ColonInflMel	Colitis	colon	C3	TRAV29/DV5	TRAJ40	TRAC	CAASGTTSGTYKYIF	TGTGCAGCAAGCGGAACTACCTCAGGAACCTACAAATACATCTTT	TRA	TRBV25-1	None	TRBJ1-1	TRBC1	CASSESWNTEAFF	TGTGCCAGCAGTGAAAGCTGGAACACTGAAGCTTTCTTT	TRB
	SKCMg_CT7-healthy	6	7	7	0.00340136	261	CAASDQTSGTYKYIF_TRAV29/DV5	ATAACGCCAATAGCGG-1_2_1_1_2	CD3_CT7	4_ColonInflMel	Healthy	colon	CT7	TRAV29/DV5	TRAJ40	TRAC	CAASDQTSGTYKYIF	TGTGCAGCAAGCGATCAGACCTCAGGAACCTACAAATACATCTTT	TRA	TRBV5-1	None	TRBJ2-1	TRBC2	CASSLGGGGEQFF	TGCGCCAGCAGCTTGGGTGGGGGAGGTGAGCAGTTCTTC	TRB
	SKCMg_CT1-healthy	6	7	7	0.00340136	262	CATDLLTGNQFYF_TRAV17	GGTATTGAGGAGTCTG-1_2_2_2_1_2	CD3_CT1	4_ColonInflMel	Healthy	colon	CT1	TRAV17	TRAJ49	TRAC	CATDLLTGNQFYF	TGTGCTACGGACCTACTCACCGGTAACCAGTTCTATTTT	TRA	TRBV4-1	None	TRBJ2-7	TRBC2	CASSQQAGIYEQYF	TGCGCCAGCAGCCAACAGGCCGGTATCTACGAGCAGTACTTC	TRB
	SKCMg_NC6-no-colitis	6	7	7	0.00340136	262	CATDANTGNQFYF_TRAV17	ATAGACCGTGGTCTCG-1_2_2	CD3_NC6	4_ColonInflMel	No-colitis	colon	NC6	TRAV17	TRAJ49	TRAC	CATDANTGNQFYF	TGTGCTACGGACGCGAACACCGGTAACCAGTTCTATTTT	TRA	TRBV6-6	None	TRBJ1-1	TRBC1	CASSSEYAEAFF	TGTGCCAGCAGTTCCGAGTATGCTGAAGCTTTCTTT	TRB
	SKCMg_C8-colitis	6	7	7	0.00340136	262	CATDGDTGNQFYF_TRAV17	TTCCCAGTCGCGTTTC-1_1_2_2_1_2	CD3_C8	4_ColonInflMel	Colitis	colon	C8	TRAV17	TRAJ49	TRAC	CATDGDTGNQFYF	TGTGCTACGGACGGGGACACCGGTAACCAGTTCTATTTT	TRA	TRBV7-3	None	TRBJ2-7	TRBC2	CASSPPRTEPYEQYF	TGTGCCAGCAGCCCGCCTCGGACAGAGCCCTACGAGCAGTACTTC	TRB
	SKCMg_C4-colitis	6	7	7	0.00340136	262	CATDGFTGNQFYF_TRAV17	GTCGTAAGTCTGCGGT-1_1_2_1_1_2	CD3_C4	4_ColonInflMel	Colitis	colon	C4	TRAV17	TRAJ49	TRAC	CATDGFTGNQFYF	TGTGCTACGGACGGGTTCACCGGTAACCAGTTCTATTTT	TRA	TRBV7-9	None	TRBJ2-7	TRBC2	CASSLVRGGEQYF	TGTGCCAGCAGCTTAGTCAGGGGAGGTGAGCAGTACTTC	TRB
	SKCMg_CT6-healthy	6	7	7	0.00340136	262	CATDRGTGNQFYF_TRAV17	CTGCTGTCAAAGGAAG-1_1_1_1_2	CD3_CT6	4_ColonInflMel	Healthy	colon	CT6	TRAV17	TRAJ49	TRAC	CATDRGTGNQFYF	TGTGCTACGGACCGTGGCACCGGTAACCAGTTCTATTTT	TRA	TRBV5-1	None	TRBJ2-3	TRBC2	CASSSGQGGDTQYF	TGCGCCAGCAGCTCGGGACAGGGAGGAGATACGCAGTATTTT	TRB
	SKCMg_CT5-healthy	6	7	7	0.00340136	262	CATVPNTGNQFYF_TRAV17	CCATTCGTCAGCTGGC-1_1_2	CD3_CT5	4_ColonInflMel	Healthy	colon	CT5	TRAV17	TRAJ49	TRAC	CATVPNTGNQFYF	TGTGCTACGGTCCCGAACACCGGTAACCAGTTCTATTTT	TRA	TRBV28	None	TRBJ1-1	TRBC1	CASSSKPPVGTEAFF	TGTGCCAGCAGTTCCAAACCTCCCGTGGGCACTGAAGCTTTCTTT	TRB
	SKCMg_CT1-healthy	6	7	7	0.00340136	262	CATLSNTGNQFYF_TRAV17	CCACCTAAGCGTGAGT-1_2_2_2_1_2	CD3_CT1	4_ColonInflMel	Healthy	colon	CT1	TRAV17	TRAJ49	TRAC	CATLSNTGNQFYF	TGTGCTACGTTGTCGAACACCGGTAACCAGTTCTATTTT	TRA	TRBV18	None	TRBJ2-1	TRBC2	CASSPQSYNEQFF	TGTGCCAGCTCACCTCAATCATACAATGAGCAGTTCTTC	TRB
	SKCMg_CT2-healthy	6	7	7	0.00340136	263	CAANPGGYNKLIF_TRAV13-1	TGCTACCGTAGGAGTC-1_1_1_2	CD3_CT2	4_ColonInflMel	Healthy	colon	CT2	TRAV13-1	TRAJ4	TRAC	CAANPGGYNKLIF	TGTGCAGCAAATCCTGGTGGCTACAATAAGCTGATTTTT	TRA	TRBV12-3	None	TRBJ2-1	TRBC2	CASSLSGLAYNEQFF	TGTGCCAGCAGTTTATCGGGACTAGCCTACAATGAGCAGTTCTTC	TRB
	SKCMg_C3-colitis	6	7	7	0.00340136	263	CARRAGGYNKLIF_TRAV13-1	CTGCCTACAACACCTA-1_2_1_1_1_2	CD3_C3	4_ColonInflMel	Colitis	colon	C3	TRAV13-1	TRAJ4	TRAC	CARRAGGYNKLIF	TGTGCTCGGAGGGCTGGTGGCTACAATAAGCTGATTTTT	TRA	TRBV12-3	None	TRBJ2-3	TRBC2	CASSSAASTDTQYF	TGTGCCAGCAGTTCGGCAGCTAGCACAGATACGCAGTATTTT	TRB
	SKCMg_NC6-no-colitis	6	7	7	0.00340136	263	CAAQEGGYNKLIF_TRAV13-1	CTGAAACAGAACAATC-1_2_2	CD3_NC6	4_ColonInflMel	No-colitis	colon	NC6	TRAV13-1	TRAJ4	TRAC	CAAQEGGYNKLIF	TGTGCAGCTCAGGAAGGTGGCTACAATAAGCTGATTTTT	TRA	TRBV28	None	TRBJ2-7	TRBC2	CASSSTAPTYEQYF	TGTGCCAGCAGCTCGACAGCCCCAACCTACGAGCAGTACTTC	TRB
	SKCMg_NC2-no-colitis	6	7	7	0.00340136	263	CAASTGGYNKLIF_TRAV13-1	AGGCCGTAGAATTCCC-1_1_1_2_2	CD3_NC2	4_ColonInflMel	No-colitis	colon	NC2	TRAV13-1	TRAJ4	TRAC	CAASTGGYNKLIF	TGTGCAGCAAGTACTGGTGGCTACAATAAGCTGATTTTT	TRA	TRBV6-2	None	TRBJ1-5	TRBC1	CASSRLTGTGDRNQPQHF	TGTGCCAGCAGTCGCCTTACCGGGACAGGGGACCGCAATCAGCCCCAGCATTTT	TRB
	SKCMg_C7-colitis	6	7	7	0.00340136	263	CAAISGGYNKLIF_TRAV13-1	ACGAGGATCCAAACAC-1_2_1_2_1_2	CD3_C7	4_ColonInflMel	Colitis	colon	C7	TRAV13-1	TRAJ4	TRAC	CAAISGGYNKLIF	TGTGCAGCTATTTCTGGTGGCTACAATAAGCTGATTTTT	TRA	TRBV28	None	TRBJ1-2	TRBC1	CASRVPPLYGYTF	TGTGCCAGCAGGGTCCCTCCACTCTATGGCTACACCTTC	TRB
	SKCMg_NC6-no-colitis	6	7	7	0.00340136	263	CAAKPGGYNKLIF_TRAV13-1	GTTACAGGTCCGAGTC-1_2_2	CD3_NC6	4_ColonInflMel	No-colitis	colon	NC6	TRAV13-1	TRAJ4	TRAC	CAAKPGGYNKLIF	TGTGCAGCAAAACCCGGTGGCTACAATAAGCTGATTTTT	TRA	TRBV5-5	None	TRBJ1-5	TRBC1	CASSQGLGIDQPQHF	TGTGCCAGCAGCCAAGGGTTGGGAATAGATCAGCCCCAGCATTTT	TRB
	SKCMg_C5-colitis	6	7	7	0.00340136	263	CAASFWGYNKLIF_TRAV13-1	AGGGTGATCCCTTGTG-1_2_2_1_1_2	CD3_C5	4_ColonInflMel	Colitis	colon	C5	TRAV13-1	TRAJ4	TRAC	CAASFWGYNKLIF	TGTGCAGCAAGTTTTTGGGGCTACAATAAGCTGATTTTT	TRA	TRBV2	None	TRBJ1-4	TRBC1	CASSPVAGRDATNEKLFF	TGTGCCAGCAGTCCCGTGGCCGGGAGAGATGCAACTAATGAAAAACTGTTTTTT	TRB
	SKCMg_C8-colitis	6	7	7	0.00340136	264	CALRSGGSYIPTF_TRAV9-2	ATTCTACAGCGCCTTG-1_1_2_2_1_2	CD3_C8	4_ColonInflMel	Colitis	colon	C8	TRAV9-2	TRAJ6	TRAC	CALRSGGSYIPTF	TGTGCTCTGCGATCAGGAGGAAGCTACATACCTACATTT	TRA	TRBV30	None	TRBJ2-3	TRBC2	CAWWDVGSTDTQYF	TGTGCCTGGTGGGACGTTGGTAGCACAGATACGCAGTATTTT	TRB
	SKCMg_NC1-no-colitis	6	7	7	0.00340136	264	CALMTGGSYIPTF_TRAV9-2	CATATTCTCATGGTCA-1_2_2_1_2	CD3_NC1	4_ColonInflMel	No-colitis	colon	NC1	TRAV9-2	TRAJ6	TRAC	CALMTGGSYIPTF	TGTGCTCTGATGACAGGAGGAAGCTACATACCTACATTT	TRA	TRBV7-2	None	TRBJ2-5	TRBC2	CASSPYLFTGETQYF	TGTGCCAGCAGCCCCTATCTCTTTACTGGAGAGACCCAGTACTTC	TRB
	SKCMg_C7-colitis	6	7	7	0.00340136	264	CALSSGGSYIPTF_TRAV9-2	TCCCGATCAAGTAATG-1_2_1_2_1_2	CD3_C7	4_ColonInflMel	Colitis	colon	C7	TRAV9-2	TRAJ6	TRAC	CALSSGGSYIPTF	TGTGCTCTTTCATCAGGAGGAAGCTACATACCTACATTT	TRA	TRBV19	None	TRBJ1-5	TRBC1	CASSIRRRDRELYVNQPQHF	TGTGCCAGTAGTATCCGACGCAGGGACAGGGAATTGTACGTCAATCAGCCCCAGCATTTT	TRB
	SKCMg_CT7-healthy	6	7	7	0.00340136	264	CALEPGGSYIPTF_TRAV9-2	CCACTACGTGACGCCT-1_2_1_1_2	CD3_CT7	4_ColonInflMel	Healthy	colon	CT7	TRAV9-2	TRAJ6	TRAC	CALEPGGSYIPTF	TGTGCTCTGGAACCAGGAGGAAGCTACATACCTACATTT	TRA	TRBV14	None	TRBJ1-3	TRBC1	CASSQQGARGNTIYF	TGTGCCAGCAGCCAACAGGGGGCAAGAGGAAACACCATATATTTT	TRB
	SKCMg_NC3-no-colitis	6	7	7	0.00340136	264	CALSGGGSYIPTF_TRAV9-2	CTTTGCGCAGCTCGCA-1_2_1_2_2	CD3_NC3	4_ColonInflMel	No-colitis	colon	NC3	TRAV9-2	TRAJ6	TRAC	CALSGGGSYIPTF	TGTGCTCTGAGTGGGGGAGGAAGCTACATACCTACATTT	TRA	TRBV3-1	None	TRBJ2-7	TRBC2	CASSQDPSGGHYEQYF	TGTGCCAGCAGCCAAGATCCTAGCGGGGGGCACTACGAGCAGTACTTC	TRB
	SKCMg_C6-colitis	6	7	7	0.00340136	264	CALSTGGSYIPTF_TRAV9-2	TAGACCATCTACTCAT-1_1_1_2_1_2	CD3_C6	4_ColonInflMel	Colitis	colon	C6	TRAV9-2	TRAJ6	TRAC	CALSTGGSYIPTF	TGTGCTCTGTCAACAGGAGGAAGCTACATACCTACATTT	TRA	TRBV6-1	None	TRBJ1-4	TRBC1	CASTDRENEKLFF	TGTGCCAGCACTGACAGGGAAAATGAAAAACTGTTTTTT	TRB
	SKCMg_NC3-no-colitis	6	7	7	0.00340136	264	CALRKGGSYIPTF_TRAV9-2	ACGATGTTCTGCCAGG-1_2_1_2_2	CD3_NC3	4_ColonInflMel	No-colitis	colon	NC3	TRAV9-2	TRAJ6	TRAC	CALRKGGSYIPTF	TGTGCTCTGAGGAAAGGAGGAAGCTACATACCTACATTT	TRA	TRBV5-1	None	TRBJ2-1	TRBC2	CASSPGDTSSYNEQFF	TGCGCCAGCAGCCCGGGGGACACCAGCTCCTACAATGAGCAGTTCTTC	TRB
	SKCMg_C6-colitis	6	7	7	0.00340136	265	CAVRDINRGQNFVF_TRAV3	ACGGAGAAGCTACCGC-1_1_1_2_1_2	CD3_C6	4_ColonInflMel	Colitis	colon	C6	TRAV3	TRAJ26	TRAC	CAVRDINRGQNFVF	TGTGCTGTGAGAGACATCAATCGAGGTCAGAATTTTGTCTTT	TRA	TRBV5-1	None	TRBJ1-1	TRBC1	CASSFMAPNTEAFF	TGCGCCAGCAGCTTTATGGCACCAAACACTGAAGCTTTCTTT	TRB
	SKCMg_CT7-healthy	6	7	7	0.00340136	265	CAVRDNNYGQNFVF_TRAV3	TGCCCTACACGTGAGA-1_2_1_1_2	CD3_CT7	4_ColonInflMel	Healthy	colon	CT7	TRAV3	TRAJ26	TRAC	CAVRDNNYGQNFVF	TGTGCTGTGAGAGACAACAACTATGGTCAGAATTTTGTCTTT	TRA	TRBV27	None	TRBJ2-1	TRBC2	CASRQQLSSYNEQFF	TGTGCCAGCAGGCAACAGCTTAGCTCCTACAATGAGCAGTTCTTC	TRB
	SKCMg_CT2-healthy	6	7	7	0.00340136	265	CAVRDKNYGQNFVF_TRAV3	GTGAAGGTCTGACCTC-1_1_1_2	CD3_CT2	4_ColonInflMel	Healthy	colon	CT2	TRAV3	TRAJ26	TRAC	CAVRDKNYGQNFVF	TGTGCTGTGAGAGACAAGAACTATGGTCAGAATTTTGTCTTT	TRA	TRBV5-1	None	TRBJ2-1	TRBC2	CASSLGALAAYNEQFF	TGCGCCAGCAGCTTGGGCGCGCTAGCGGCGTACAATGAGCAGTTCTTC	TRB
	SKCMg_CT6-healthy	6	7	7	0.00340136	265	CAVRDSNYGQNFVF_TRAV3	GTCGTAAGTTGTCTTT-1_1_1_1_2	CD3_CT6	4_ColonInflMel	Healthy	colon	CT6	TRAV3	TRAJ26	TRAC	CAVRDSNYGQNFVF	TGTGCTGTGAGAGACAGTAACTATGGTCAGAATTTTGTCTTT	TRA	TRBV7-2	None	TRBJ2-4	TRBC2	CASSLGGGLDKNIQYF	TGTGCCAGCAGCCTGGGGGGGGGCTTGGACAAAAACATTCAGTACTTC	TRB
	SKCMg_CT1-healthy	6	7	7	0.00340136	265	CAVRDDNYGQNFVF_TRAV3	TAGAGCTTCGTTTGCC-1_2_2_2_1_2	CD3_CT1	4_ColonInflMel	Healthy	colon	CT1	TRAV3	TRAJ26	TRAC	CAVRDDNYGQNFVF	TGTGCTGTGAGAGACGATAACTATGGTCAGAATTTTGTCTTT	TRA	TRBV6-1	None	TRBJ1-5	TRBC1	CASSEARDKGHQPQHF	TGTGCCAGCAGTGAAGCCAGGGACAAAGGGCATCAGCCCCAGCATTTT	TRB
	SKCMg_C4-colitis	6	7	7	0.00340136	265	CAVRVDNYGQNFVF_TRAV3	TCATTACAGCGACGTA-1_1_2_1_1_2	CD3_C4	4_ColonInflMel	Colitis	colon	C4	TRAV3	TRAJ26	TRAC	CAVRVDNYGQNFVF	TGTGCTGTGAGAGTCGATAACTATGGTCAGAATTTTGTCTTT	TRA	TRBV6-5	None	TRBJ1-6	TRBC1	CASSLNEQSLRSPLHF	TGTGCCAGCAGTCTTAATGAACAGAGCCTTCGGTCACCCCTCCACTTT	TRB
	SKCMg_C6-colitis	6	7	7	0.00340136	265	CAVRDYNYGQNFVF_TRAV3	ATTACTCTCATCTGCC-1_1_1_2_1_2	CD3_C6	4_ColonInflMel	Colitis	colon	C6	TRAV3	TRAJ26	TRAC	CAVRDYNYGQNFVF	TGTGCTGTGAGAGACTATAACTATGGTCAGAATTTTGTCTTT	TRA	TRBV11-2	None	TRBJ2-2	TRBC2	CASSRGTSGSTGELFF	TGTGCCAGCAGCCGCGGGACTAGCGGATCCACCGGGGAGCTGTTTTTT	TRB
	SKCMg_NC6-no-colitis	7	7	6	0.00340136	266	CALRAPGGYNKLIF_TRAV9-2	GTATTCTAGGTCGGAT-1_2_2	CD3_NC6	4_ColonInflMel	No-colitis	colon	NC6	TRAV9-2	TRAJ4	TRAC	CALRAPGGYNKLIF	TGTGCTCTGAGGGCACCCGGTGGCTACAATAAGCTGATTTTT	TRA	TRBV20-1	None	TRBJ2-5	TRBC2	CSAPSTSGDQETQYF	TGCAGTGCTCCGTCGACTAGCGGGGATCAAGAGACCCAGTACTTC	TRB
	SKCMg_C7-colitis	7	7	6	0.00340136	266	CALSPSGGYNKLIF_TRAV9-2	GTAACTGAGTACCGGA-1_2_1_2_1_2	CD3_C7	4_ColonInflMel	Colitis	colon	C7	TRAV9-2	TRAJ4	TRAC	CALSPSGGYNKLIF	TGTGCTCTTTCCCCATCTGGTGGCTACAATAAGCTGATTTTT	TRA	TRBV5-1	None	TRBJ1-1	TRBC1	CASSLTGTANTEAFF	TGCGCCAGCAGCTTAACCGGGACAGCTAACACTGAAGCTTTCTTT	TRB
	SKCMg_C4-colitis	7	7	6	0.00340136	266	CALSDPGGYNKLIF_TRAV9-2	ACACCCTTCTTGAGGT-1_1_2_1_1_2	CD3_C4	4_ColonInflMel	Colitis	colon	C4	TRAV9-2	TRAJ4	TRAC	CALSDPGGYNKLIF	TGTGCTCTGAGTGACCCTGGTGGCTACAATAAGCTGATTTTT	TRA	TRBV28	None	TRBJ1-6	TRBC1	CASRRTGAANSPLHF	TGTGCCAGCAGAAGGACAGGGGCAGCCAATTCACCCCTCCACTTT	TRB
	SKCMg_CT6-healthy	7	7	6	0.00340136	266	CALSFSGGYNKLIF_TRAV9-2	TACGGGCTCAGCGATT-1_1_1_1_2	CD3_CT6	4_ColonInflMel	Healthy	colon	CT6	TRAV9-2	TRAJ4	TRAC	CALSFSGGYNKLIF	TGTGCTCTTAGTTTTTCTGGTGGCTACAATAAGCTGATTTTT	TRA	TRBV29-1	None	TRBJ2-1	TRBC2	CSVELQRQHNEQFF	TGCAGCGTTGAACTACAGAGGCAGCACAATGAGCAGTTCTTC	TRB
	SKCMg_C2-colitis	7	7	6	0.00340136	266	CALSDSGGYNKLIF_TRAV9-2	CGTAGGCAGGCTAGGT-1_1_1_1_1_2	CD3_C2	4_ColonInflMel	Colitis	colon	C2	TRAV9-2	TRAJ4	TRAC	CALSDSGGYNKLIF	TGTGCTCTGAGTGATTCTGGTGGCTACAATAAGCTGATTTTT	TRA	TRBV11-2	None	TRBJ2-3	TRBC2	CASSRVGDDTQYF	TGTGCCAGCAGCCGTGTCGGGGATGATACGCAGTATTTT	TRB
	SKCMg_NC2-no-colitis	7	7	6	0.00340136	266	CALRVPGGYNKLIF_TRAV9-2	GATGAAAAGATGCCAG-1_1_1_2_2	CD3_NC2	4_ColonInflMel	No-colitis	colon	NC2	TRAV9-2	TRAJ4	TRAC	CALRVPGGYNKLIF	TGTGCTCTGAGAGTACCCGGTGGCTACAATAAGCTGATTTTT	TRA	TRBV30	None	TRBJ2-5	TRBC2	CAWSGEETQYF	TGTGCCTGGTCGGGGGAAGAGACCCAGTACTTC	TRB
	SKCMg_CT1-healthy	7	7	6	0.00340136	266	CALSDSGGYNKLIF_TRAV9-2	AGGGTGAAGTCGCCGT-1_2_2_2_1_2	CD3_CT1	4_ColonInflMel	Healthy	colon	CT1	TRAV9-2	TRAJ4	TRAC	CALSDSGGYNKLIF	TGTGCTCTGAGTGATTCTGGTGGCTACAATAAGCTGATTTTT	TRA	TRBV20-1	None	TRBJ1-1	TRBC1	CSARDDRATEAFF	TGCAGTGCTAGAGATGACAGGGCCACTGAAGCTTTCTTT	TRB
	SKCMg_CT2-healthy	7	7	6	0.00340136	267	CAVGRMDSSYKLIF_TRAV8-3	GAATAAGAGTATCTCG-1_1_1_2	CD3_CT2	4_ColonInflMel	Healthy	colon	CT2	TRAV8-3	TRAJ12	TRAC	CAVGRMDSSYKLIF	TGTGCTGTGGGCCGGATGGATAGCAGCTATAAATTGATCTTC	TRA	TRBV7-2	None	TRBJ2-1	TRBC2	CASSLGGTGSNEQFF	TGTGCCAGCAGCTTAGGGGGGACAGGGAGCAATGAGCAGTTCTTC	TRB
	SKCMg_NC3-no-colitis	7	7	6	0.00340136	267	CAVGGMDSSYKLIF_TRAV8-3	ATAACGCGTTCGTGAT-1_2_1_2_2	CD3_NC3	4_ColonInflMel	No-colitis	colon	NC3	TRAV8-3	TRAJ12	TRAC	CAVGGMDSSYKLIF	TGTGCTGTGGGGGGGATGGATAGCAGCTATAAATTGATCTTC	TRA	TRBV20-1	None	TRBJ2-5	TRBC2	CSARGSSVPNTETQYF	TGCAGTGCTAGAGGCAGCTCCGTACCCAATACGGAGACCCAGTACTTC	TRB
	SKCMg_C2-colitis	7	7	6	0.00340136	267	CAVVRMDSSYKLIF_TRAV8-3	ACGTCAAAGGATGGAA-1_1_1_1_1_2	CD3_C2	4_ColonInflMel	Colitis	colon	C2	TRAV8-3	TRAJ12	TRAC	CAVVRMDSSYKLIF	TGTGCTGTGGTCCGGATGGATAGCAGCTATAAATTGATCTTC	TRA	TRBV6-6	None	TRBJ2-3	TRBC2	CASSRLGTSVDTQYF	TGTGCCAGCAGTCGACTAGGGACTAGCGTAGATACGCAGTATTTT	TRB
	SKCMg_C5-colitis	7	7	6	0.00340136	267	CAVGWEDSSYKLIF_TRAV8-3	CCCAATCAGATGCGAC-1_2_2_1_1_2	CD3_C5	4_ColonInflMel	Colitis	colon	C5	TRAV8-3	TRAJ12	TRAC	CAVGWEDSSYKLIF	TGTGCTGTGGGCTGGGAGGATAGCAGCTATAAATTGATCTTC	TRA	TRBV5-1	None	TRBJ1-1	TRBC1	CASRRGNTEAFF	TGCGCCAGCCGGAGGGGGAACACTGAAGCTTTCTTT	TRB
	SKCMg_CT1-healthy	7	7	6	0.00340136	267	CAVAPMDSSYKLIF_TRAV8-3	CATCGGGTCGGCGCTA-1_2_2_2_1_2	CD3_CT1	4_ColonInflMel	Healthy	colon	CT1	TRAV8-3	TRAJ12	TRAC	CAVAPMDSSYKLIF	TGTGCTGTGGCCCCGATGGATAGCAGCTATAAATTGATCTTC	TRA	TRBV19	None	TRBJ2-7	TRBC2	CASSPFLTSGYEQYF	TGTGCCAGTAGTCCCTTCCTGACTAGCGGGTACGAGCAGTACTTC	TRB
	SKCMg_NC6-no-colitis	7	7	6	0.00340136	267	CAVGRMDSSYKLIF_TRAV8-3	CACAAACCATGGGAAC-1_2_2	CD3_NC6	4_ColonInflMel	No-colitis	colon	NC6	TRAV8-3	TRAJ12	TRAC	CAVGRMDSSYKLIF	TGTGCTGTGGGGAGGATGGATAGCAGCTATAAATTGATCTTC	TRA	TRBV12-4	None	TRBJ1-1	TRBC1	CASRSGMNTEAFF	TGTGCCAGCAGATCCGGCATGAACACTGAAGCTTTCTTT	TRB
	SKCMg_C4-colitis	7	7	6	0.00340136	267	CAVDWMDSSYKLIF_TRAV8-3	AGTAGTCTCTAACTCT-1_1_2_1_1_2	CD3_C4	4_ColonInflMel	Colitis	colon	C4	TRAV8-3	TRAJ12	TRAC	CAVDWMDSSYKLIF	TGTGCTGTGGATTGGATGGATAGCAGCTATAAATTGATCTTC	TRA	TRBV6-2	None	TRBJ2-2	TRBC2	CASRPGAGLDTGELFF	TGTGCCAGCAGACCGGGAGCGGGATTAGACACCGGGGAGCTGTTTTTT	TRB
	SKCMg_C4-colitis	7	7	6	0.00340136	268	CATPSGSARQLTF_TRAV17	ACAGCCGGTAAAGTCA-1_1_2_1_1_2	CD3_C4	4_ColonInflMel	Colitis	colon	C4	TRAV17	TRAJ22	TRAC	CATPSGSARQLTF	TGTGCTACTCCTTCTGGTTCTGCAAGGCAACTGACCTTT	TRA	TRBV27	None	TRBJ2-1	TRBC2	CASSLLAVSYNEQFF	TGTGCCAGCAGTTTGCTAGCGGTCTCCTACAATGAGCAGTTCTTC	TRB
	SKCMg_CT1-healthy	7	7	6	0.00340136	268	CATDGVSARQLTF_TRAV17	GATGCTACAGTACACT-1_2_2_2_1_2	CD3_CT1	4_ColonInflMel	Healthy	colon	CT1	TRAV17	TRAJ22	TRAC	CATDGVSARQLTF	TGTGCTACGGACGGGGTTTCTGCAAGGCAACTGACCTTT	TRA	TRBV11-3	None	TRBJ2-2	TRBC2	CASSAGGTGELFF	TGTGCCAGCAGCGCGGGGGGAACCGGGGAGCTGTTTTTT	TRB
	SKCMg_C3-colitis	7	7	6	0.00340136	268	CATAGGSARQLTF_TRAV17	AATCCAGAGACCGGAT-1_2_1_1_1_2	CD3_C3	4_ColonInflMel	Colitis	colon	C3	TRAV17	TRAJ22	TRAC	CATAGGSARQLTF	TGTGCTACGGCTGGGGGTTCTGCAAGGCAACTGACCTTT	TRA	TRBV18	None	TRBJ2-7	TRBC2	CASSRTSGGSQTNSYEQYF	TGTGCCAGCTCACGGACTAGCGGGGGGTCCCAGACTAATTCCTACGAGCAGTACTTC	TRB
	SKCMg_NC4-no-colitis	7	7	6	0.00340136	268	CATVWGSARQLTF_TRAV17	CGCTGGAAGTGCAAGC-1_1_2_2_2	CD3_NC4	4_ColonInflMel	No-colitis	colon	NC4	TRAV17	TRAJ22	TRAC	CATVWGSARQLTF	TGTGCTACGGTCTGGGGTTCTGCAAGGCAACTGACCTTT	TRA	TRBV5-1	None	TRBJ2-2	TRBC2	CASSLAQATTGELFF	TGCGCCAGCAGCTTGGCACAGGCGACCACCGGGGAGCTGTTTTTT	TRB
	SKCMg_CT8-healthy	7	7	6	0.00340136	268	CATVRGSARQLTF_TRAV17	ACTGAACGTTACCAGT-1_1_2_1_2	CD3_CT8	4_ColonInflMel	Healthy	colon	CT8	TRAV17	TRAJ22	TRAC	CATVRGSARQLTF	TGTGCTACGGTACGTGGTTCTGCAAGGCAACTGACCTTT	TRA	TRBV11-2	None	TRBJ1-2	TRBC1	CQQLGEDWGRLPPNYGYTF	TGCCAGCAGCTTGGTGAGGATTGGGGGCGATTACCCCCTAACTATGGCTACACCTTC	TRB
	SKCMg_NC1-no-colitis	7	7	6	0.00340136	268	CATAGGSARQLTF_TRAV17	CGCGGTAGTAAACACA-1_2_2_1_2	CD3_NC1	4_ColonInflMel	No-colitis	colon	NC1	TRAV17	TRAJ22	TRAC	CATAGGSARQLTF	TGTGCTACGGCGGGGGGTTCTGCAAGGCAACTGACCTTT	TRA	TRBV6-6	None	TRBJ2-5	TRBC2	CASSYSIGGLAGGETQYF	TGTGCCAGCAGTTACTCGATTGGAGGACTAGCGGGCGGGGAGACCCAGTACTTC	TRB
	SKCMg_CT7-healthy	7	7	6	0.00340136	268	CATDALSARQLTF_TRAV17	TCACGAAGTGAGGGAG-1_2_1_1_2	CD3_CT7	4_ColonInflMel	Healthy	colon	CT7	TRAV17	TRAJ22	TRAC	CATDALSARQLTF	TGTGCTACGGACGCGCTTTCTGCAAGGCAACTGACCTTT	TRA	TRBV12-4	None	TRBJ2-2	TRBC2	CASWTGANTGELFF	TGTGCCAGTTGGACAGGAGCGAACACCGGGGAGCTGTTTTTT	TRB
	SKCMg_C1-colitis	6	7	7	0.00340136	269	CAVGARSGGYQKVTF_TRAV8-3	GGTGAAGCAATAAGCA-1_2_2_2_2_2_1	CD3_C1	4_ColonInflMel	Colitis	colon	C1	TRAV8-3	TRAJ13	TRAC	CAVGARSGGYQKVTF	TGTGCTGTGGGTGCGCGATCTGGGGGTTACCAGAAAGTTACCTTT	TRA	TRBV24-1	None	TRBJ2-1	TRBC2	CATSDEGSRGQTEQFF	TGTGCCACCAGTGATGAAGGGAGTCGTGGGCAGACTGAGCAGTTCTTC	TRB
	SKCMg_C6-colitis	6	7	7	0.00340136	269	CAVVMNSGGYQKVTF_TRAV8-3	TCTGGAAGTATCTGCA-1_1_1_2_1_2	CD3_C6	4_ColonInflMel	Colitis	colon	C6	TRAV8-3	TRAJ13	TRAC	CAVVMNSGGYQKVTF	TGTGCTGTGGTTATGAATTCTGGGGGTTACCAGAAAGTTACCTTT	TRA	TRBV30	None	TRBJ2-3	TRBC2	CAWSVGTSGSTDTQYF	TGTGCCTGGAGTGTTGGGACTAGCGGGAGCACAGATACGCAGTATTTT	TRB
	SKCMg_NC2-no-colitis	6	7	7	0.00340136	269	CAVVAPSGGYQKVTF_TRAV8-3	TGAAAGATCGGCATCG-1_1_1_2_2	CD3_NC2	4_ColonInflMel	No-colitis	colon	NC2	TRAV8-3	TRAJ13	TRAC	CAVVAPSGGYQKVTF	TGTGCTGTGGTCGCCCCGTCTGGGGGTTACCAGAAAGTTACCTTT	TRA	TRBV27	None	TRBJ1-5	TRBC1	CASSSQGRQPQHF	TGTGCCAGCAGTTCCCAGGGCCGACAGCCCCAGCATTTT	TRB
	SKCMg_NC2-no-colitis	6	7	7	0.00340136	269	CAVGGHSGGYQKVTF_TRAV8-3	CATATTCCATCCTAGA-1_1_1_2_2	CD3_NC2	4_ColonInflMel	No-colitis	colon	NC2	TRAV8-3	TRAJ13	TRAC	CAVGGHSGGYQKVTF	TGTGCTGTGGGTGGACATTCTGGGGGTTACCAGAAAGTTACCTTT	TRA	TRBV7-3	None	TRBJ2-2	TRBC2	CASSPGGAGGVAGELFF	TGTGCCAGCAGCCCAGGGGGGGCAGGGGGCGTTGCCGGGGAGCTGTTTTTT	TRB
	SKCMg_C2-colitis	6	7	7	0.00340136	269	CAVGRSSGGYQKVTF_TRAV8-3	TCTCATAGTGTTGGGA-1_1_1_1_1_2	CD3_C2	4_ColonInflMel	Colitis	colon	C2	TRAV8-3	TRAJ13	TRAC	CAVGRSSGGYQKVTF	TGTGCTGTGGGGAGGAGTTCTGGGGGTTACCAGAAAGTTACCTTT	TRA	TRBV3-1	None	TRBJ2-5	TRBC2	CASSPRAFRGQETQYF	TGTGCCAGCAGCCCCCGGGCCTTTCGGGGCCAAGAGACCCAGTACTTC	TRB
	SKCMg_NC1-no-colitis	6	7	7	0.00340136	269	CAVGEGSGGYQKVTF_TRAV8-3	CCTTACGCAGACGCAA-1_2_2_1_2	CD3_NC1	4_ColonInflMel	No-colitis	colon	NC1	TRAV8-3	TRAJ13	TRAC	CAVGEGSGGYQKVTF	TGTGCTGTGGGTGAGGGATCTGGGGGTTACCAGAAAGTTACCTTT	TRA	TRBV7-3	None	TRBJ2-7	TRBC2	CQQLKAGDVYEQYF	TGCCAGCAGCTTAAGGCTGGGGATGTCTACGAGCAGTACTTC	TRB
	SKCMg_CT8-healthy	6	7	7	0.00340136	269	CAVGAESGGYQKVTF_TRAV8-3	CGGAGCTCACCCATTC-1_1_2_1_2	CD3_CT8	4_ColonInflMel	Healthy	colon	CT8	TRAV8-3	TRAJ13	TRAC	CAVGAESGGYQKVTF	TGTGCTGTGGGTGCAGAATCTGGGGGTTACCAGAAAGTTACCTTT	TRA	TRBV20-1	None	TRBJ1-6	TRBC1	CSARDGRTDSPLHF	TGCAGTGCTAGAGACGGCAGGACGGATTCACCCCTCCACTTT	TRB
	SKCMg_CT5-healthy	7	7	6	0.00340136	270	CALRDNNARLMF_TRAV9-2	CGGACACGTCTAGTCA-1_1_2	CD3_CT5	4_ColonInflMel	Healthy	colon	CT5	TRAV9-2	TRAJ31	TRAC	CALRDNNARLMF	TGTGCTCTGAGAGATAACAATGCCAGACTCATGTTT	TRA	TRBV7-9	None	TRBJ2-1	TRBC2	CASSLKNSGRGNNEQFF	TGTGCCAGCAGCCTCAAAAATAGCGGGAGGGGTAACAATGAGCAGTTCTTC	TRB
	SKCMg_C5-colitis	7	7	6	0.00340136	270	CALRVNNARLMF_TRAV9-2	GGGCATCGTCAGTGGA-1_2_2_1_1_2	CD3_C5	4_ColonInflMel	Colitis	colon	C5	TRAV9-2	TRAJ31	TRAC	CALRVNNARLMF	TGTGCTCTGAGGGTCAACAATGCCAGACTCATGTTT	TRA	TRBV4-1	None	TRBJ2-7	TRBC2	CASSQGFNRDYEQYF	TGCGCCAGCAGCCAAGGATTCAACAGGGACTACGAGCAGTACTTC	TRB
	SKCMg_CT2-healthy	7	7	6	0.00340136	270	CALSPNNARLMF_TRAV9-2	ACTATCTTCGATCCCT-1_1_1_2	CD3_CT2	4_ColonInflMel	Healthy	colon	CT2	TRAV9-2	TRAJ31	TRAC	CALSPNNARLMF	TGTGCTCTGAGTCCCAACAATGCCAGACTCATGTTT	TRA	TRBV19	None	TRBJ2-3	TRBC2	CASSTRGNTDTQYF	TGTGCCAGTAGTACCCGGGGGAACACAGATACGCAGTATTTT	TRB
	SKCMg_CT1-healthy	7	7	6	0.00340136	270	CALSESNARLMF_TRAV9-2	GGGAGATTCTTACCGC-1_2_2_2_1_2	CD3_CT1	4_ColonInflMel	Healthy	colon	CT1	TRAV9-2	TRAJ31	TRAC	CALSESNARLMF	TGTGCTCTGAGTGAGAGCAATGCCAGACTCATGTTT	TRA	TRBV20-1	None	TRBJ2-1	TRBC2	CSAELAGGSYNEQFF	TGCAGTGCGGAACTAGCGGGAGGGTCCTACAATGAGCAGTTCTTC	TRB
	SKCMg_C7-colitis	7	7	6	0.00340136	270	CALSPYNARLMF_TRAV9-2	CCGTGGATCCCGACTT-1_2_1_2_1_2	CD3_C7	4_ColonInflMel	Colitis	colon	C7	TRAV9-2	TRAJ31	TRAC	CALSPYNARLMF	TGTGCTCTGAGTCCGTACAATGCCAGACTCATGTTT	TRA	TRBV4-1	None	TRBJ2-1	TRBC2	CASSQELAGVNEQFF	TGCGCCAGCAGCCAAGAACTAGCGGGAGTGAATGAGCAGTTCTTC	TRB
	SKCMg_C6-colitis	7	7	6	0.00340136	270	CALSAYNARLMF_TRAV9-2	ACTTACTTCATGGTCA-1_1_1_2_1_2	CD3_C6	4_ColonInflMel	Colitis	colon	C6	TRAV9-2	TRAJ31	TRAC	CALSAYNARLMF	TGTGCTCTGAGTGCCTACAATGCCAGACTCATGTTT	TRA	TRBV12-5	None	TRBJ2-3	TRBC2	CASAKPGDTQYF	TGTGCTTCCGCGAAGCCAGGGGATACGCAGTATTTT	TRB
	SKCMg_NC1-no-colitis	7	7	6	0.00340136	270	CALRDNNARLMF_TRAV9-2	GTCACAATCCAAAGTC-1_2_2_1_2	CD3_NC1	4_ColonInflMel	No-colitis	colon	NC1	TRAV9-2	TRAJ31	TRAC	CALRDNNARLMF	TGTGCTCTGAGGGATAACAATGCCAGACTCATGTTT	TRA	TRBV20-1	None	TRBJ1-2	TRBC1	CSAKEGPRAGYTF	TGCAGTGCTAAGGAGGGCCCGCGGGCTGGCTACACCTTC	TRB
	SKCMg_CT7-healthy	6	7	7	0.00340136	271	CAVSPNFGNEKLTF_TRAV8-4	ACACCAACACAACGTT-1_2_1_1_2	CD3_CT7	4_ColonInflMel	Healthy	colon	CT7	TRAV8-4	TRAJ48	TRAC	CAVSPNFGNEKLTF	TGTGCTGTGAGTCCTAACTTTGGAAATGAGAAATTAACCTTT	TRA	TRBV12-4	None	TRBJ2-3	TRBC2	CASRGLSFTDTQYF	TGTGCCAGCAGGGGACTATCCTTCACAGATACGCAGTATTTT	TRB
	SKCMg_CT1-healthy	6	7	7	0.00340136	271	CAVSENFGNEKLTF_TRAV8-4	ATGGGAGTCCTAAGTG-1_2_2_2_1_2	CD3_CT1	4_ColonInflMel	Healthy	colon	CT1	TRAV8-4	TRAJ48	TRAC	CAVSENFGNEKLTF	TGTGCTGTGAGTGAAAACTTTGGAAATGAGAAATTAACCTTT	TRA	TRBV7-8	None	TRBJ2-2	TRBC2	CASSTRAGAGGTTNTGELFF	TGTGCCAGCAGCACGAGGGCAGGGGCGGGAGGGACAACGAACACCGGGGAGCTGTTTTTT	TRB
	SKCMg_C4-colitis	6	7	7	0.00340136	271	CAVTRNFGNEKLTF_TRAV8-4	CATATGGCATCCCATC-1_1_2_1_1_2	CD3_C4	4_ColonInflMel	Colitis	colon	C4	TRAV8-4	TRAJ48	TRAC	CAVTRNFGNEKLTF	TGTGCTGTGACCCGTAACTTTGGAAATGAGAAATTAACCTTT	TRA	TRBV7-2	None	TRBJ1-2	TRBC1	CASSFQGGYGYTF	TGTGCCAGCAGCTTCCAGGGTGGCTATGGCTACACCTTC	TRB
	SKCMg_NC1-no-colitis	6	7	7	0.00340136	271	CAVTDNFGNEKLTF_TRAV8-4	ATCTACTAGAGCTTCT-1_2_2_1_2	CD3_NC1	4_ColonInflMel	No-colitis	colon	NC1	TRAV8-4	TRAJ48	TRAC	CAVTDNFGNEKLTF	TGTGCTGTGACCGATAACTTTGGAAATGAGAAATTAACCTTT	TRA	TRBV5-1	None	TRBJ1-1	TRBC1	CASSINPPGTANTEAFF	TGCGCCAGCAGCATAAACCCCCCGGGGACAGCGAACACTGAAGCTTTCTTT	TRB
	SKCMg_CT1-healthy	6	7	7	0.00340136	271	CAVTFNFGNEKLTF_TRAV8-4	ACCTTTACAAGGGTCA-1_2_2_2_1_2	CD3_CT1	4_ColonInflMel	Healthy	colon	CT1	TRAV8-4	TRAJ48	TRAC	CAVTFNFGNEKLTF	TGTGCTGTGACCTTTAACTTTGGAAATGAGAAATTAACCTTT	TRA	TRBV5-1	None	TRBJ2-5	TRBC2	CASSLPGEETQYF	TGCGCCAGCAGCTTGCCTGGGGAAGAGACCCAGTACTTC	TRB
	SKCMg_CT5-healthy	6	7	7	0.00340136	271	CAVSKNFGNEKLTF_TRAV8-4	TATGCCCTCATATCGG-1_1_2	CD3_CT5	4_ColonInflMel	Healthy	colon	CT5	TRAV8-4	TRAJ48	TRAC	CAVSKNFGNEKLTF	TGTGCTGTGAGTAAAAACTTTGGAAATGAGAAATTAACCTTT	TRA	TRBV5-4	None	TRBJ2-7	TRBC2	CASSLKTGTPPYEQYF	TGTGCCAGCAGCTTGAAGACCGGGACTCCTCCCTACGAGCAGTACTTC	TRB
	SKCMg_C3-colitis	6	7	7	0.00340136	271	CAVSQDFGNEKLTF_TRAV8-4	CTCTAATCAGGCTGAA-1_2_1_1_1_2	CD3_C3	4_ColonInflMel	Colitis	colon	C3	TRAV8-4	TRAJ48	TRAC	CAVSQDFGNEKLTF	TGTGCTGTGAGTCAGGATTTTGGAAATGAGAAATTAACCTTT	TRA	TRBV19	None	TRBJ1-5	TRBC1	CASSIGGNQPQHF	TGTGCCAGTAGTATAGGCGGCAATCAGCCCCAGCATTTT	TRB
	SKCMg_C5-colitis	6	7	7	0.00340136	272	CATVDYGNQFYF_TRAV17	CTTCTCTTCCCGGATG-1_2_2_1_1_2	CD3_C5	4_ColonInflMel	Colitis	colon	C5	TRAV17	TRAJ49	TRAC	CATVDYGNQFYF	TGTGCTACGGTGGATTATGGTAACCAGTTCTATTTT	TRA	TRBV5-4	None	TRBJ1-2	TRBC1	CASSLGSYGYTF	TGTGCCAGCAGCCTAGGTTCCTATGGCTACACCTTC	TRB
	SKCMg_CT1-healthy	6	7	7	0.00340136	272	CATDASGNQFYF_TRAV17	ACCGTAACAAACTGCT-1_2_2_2_1_2	CD3_CT1	4_ColonInflMel	Healthy	colon	CT1	TRAV17	TRAJ49	TRAC	CATDASGNQFYF	TGTGCTACGGACGCATCCGGTAACCAGTTCTATTTT	TRA	TRBV6-2	None	TRBJ2-1	TRBC2	CASSYLGGGGRAVIPYNEQFF	TGTGCCAGCAGTTACTTAGGGGGGGGCGGGAGGGCCGTAATCCCCTACAATGAGCAGTTCTTC	TRB
	SKCMg_C5-colitis	6	7	7	0.00340136	272	CATDATGNQFYF_TRAV17	ATGTGTGCATCGGTTA-1_2_2_1_1_2	CD3_C5	4_ColonInflMel	Colitis	colon	C5	TRAV17	TRAJ49	TRAC	CATDATGNQFYF	TGTGCTACGGACGCCACCGGTAACCAGTTCTATTTT	TRA	TRBV27	None	TRBJ1-1	TRBC1	CASGTGQDEAFF	TGTGCCAGCGGAACAGGACAGGATGAAGCTTTCTTT	TRB
	SKCMg_CT6-healthy	6	7	7	0.00340136	272	CATDERGNQFYF_TRAV17	TCTATTGCAAGGTTTC-1_1_1_1_2	CD3_CT6	4_ColonInflMel	Healthy	colon	CT6	TRAV17	TRAJ49	TRAC	CATDERGNQFYF	TGTGCTACGGACGAACGGGGTAACCAGTTCTATTTT	TRA	TRBV29-1	None	TRBJ1-5	TRBC1	CSVGGSNQPQHF	TGCAGCGTCGGGGGGAGCAATCAGCCCCAGCATTTT	TRB
	SKCMg_C3-colitis	6	7	7	0.00340136	272	CATDMSGNQFYF_TRAV17	TCTCATACACGGCTAC-1_2_1_1_1_2	CD3_C3	4_ColonInflMel	Colitis	colon	C3	TRAV17	TRAJ49	TRAC	CATDMSGNQFYF	TGTGCTACGGACATGTCCGGTAACCAGTTCTATTTT	TRA	TRBV12-3	None	TRBJ2-2	TRBC2	CASSFANTGELFF	TGTGCCAGCAGTTTTGCTAACACCGGGGAGCTGTTTTTT	TRB
	SKCMg_C7-colitis	6	7	7	0.00340136	272	CATDNTGNQFYF_TRAV17	ATCACGATCATTGCGA-1_2_1_2_1_2	CD3_C7	4_ColonInflMel	Colitis	colon	C7	TRAV17	TRAJ49	TRAC	CATDNTGNQFYF	TGTGCTACGGACAACACCGGTAACCAGTTCTATTTT	TRA	TRBV20-1	None	TRBJ2-1	TRBC2	CSASRLAGIEKQFF	TGCAGTGCTAGTAGGCTAGCGGGAATAGAGAAGCAGTTCTTC	TRB
	SKCMg_NC1-no-colitis	6	7	7	0.00340136	272	CASENTGNQFYF_TRAV17	TCTATTGTCTACTTAC-1_2_2_1_2	CD3_NC1	4_ColonInflMel	No-colitis	colon	NC1	TRAV17	TRAJ49	TRAC	CASENTGNQFYF	TGTGCTTCGGAAAACACCGGTAACCAGTTCTATTTT	TRA	TRBV5-1	None	TRBJ2-7	TRBC2	CASSVGAGRAYEQYF	TGCGCCAGCAGCGTAGGGGCCGGGAGGGCCTACGAGCAGTACTTC	TRB
	SKCMg_CT8-healthy	6	7	7	0.00340136	273	CAVGLIKAAGNKLTF_TRAV8-3	GGCGACTTCAGCACAT-1_1_2_1_2	CD3_CT8	4_ColonInflMel	Healthy	colon	CT8	TRAV8-3	TRAJ17	TRAC	CAVGLIKAAGNKLTF	TGTGCTGTGGGTTTGATCAAAGCTGCAGGCAACAAGCTAACTTTT	TRA	TRBV13	None	TRBJ1-1	TRBC1	CASSSGLIRDTEAFF	TGTGCCAGCAGCTCCGGTTTGATTCGAGACACTGAAGCTTTCTTT	TRB
	SKCMg_C5-colitis	6	7	7	0.00340136	273	CAVGAPSAAGNKLTF_TRAV8-3	GACGTTAGTTTGGCGC-1_2_2_1_1_2	CD3_C5	4_ColonInflMel	Colitis	colon	C5	TRAV8-3	TRAJ17	TRAC	CAVGAPSAAGNKLTF	TGTGCTGTGGGTGCCCCGTCGGCTGCAGGCAACAAGCTAACTTTT	TRA	TRBV3-1	None	TRBJ2-2	TRBC2	CISVPAANSGSSGELFF	TGTATTTCTGTGCCAGCAGCCAACTCAGGTTCGTCCGGGGAGCTGTTTTTT	TRB
	SKCMg_C8-colitis	6	7	7	0.00340136	273	CAVGATKAAGNKLTF_TRAV8-3	AGGGTGAAGGCGACAT-1_1_2_2_1_2	CD3_C8	4_ColonInflMel	Colitis	colon	C8	TRAV8-3	TRAJ17	TRAC	CAVGATKAAGNKLTF	TGTGCTGTGGGTGCGACCAAAGCTGCAGGCAACAAGCTAACTTTT	TRA	TRBV5-1	None	TRBJ2-3	TRBC2	CASSPRGTSGTDTQYF	TGCGCCAGCAGCCCGAGGGGGACTAGCGGAACAGATACGCAGTATTTT	TRB
	SKCMg_C5-colitis	6	7	7	0.00340136	273	CAVGAFKAAGNKLTF_TRAV8-3	CCACGGACAGGAATCG-1_2_2_1_1_2	CD3_C5	4_ColonInflMel	Colitis	colon	C5	TRAV8-3	TRAJ17	TRAC	CAVGAFKAAGNKLTF	TGTGCTGTGGGTGCTTTCAAAGCTGCAGGCAACAAGCTAACTTTT	TRA	TRBV10-3	None	TRBJ2-3	TRBC2	CAISEGGTGPDTQYF	TGTGCCATCAGCGAAGGGGGGACAGGGCCAGATACGCAGTATTTT	TRB
	SKCMg_NC1-no-colitis	6	7	7	0.00340136	273	CAVGPFKAAGNKLTF_TRAV8-3	GTGCATAGTCTAGTCA-1_2_2_1_2	CD3_NC1	4_ColonInflMel	No-colitis	colon	NC1	TRAV8-3	TRAJ17	TRAC	CAVGPFKAAGNKLTF	TGTGCTGTGGGCCCTTTCAAAGCTGCAGGCAACAAGCTAACTTTT	TRA	TRBV2	None	TRBJ2-2	TRBC2	CASTTGTGTGELFF	TGTGCCAGCACCACCGGGACGGGCACCGGGGAGCTGTTTTTT	TRB
	SKCMg_C7-colitis	6	7	7	0.00340136	273	CAVGVIKAAGNKLTF_TRAV8-3	TTTACTGGTTTGTGTG-1_2_1_2_1_2	CD3_C7	4_ColonInflMel	Colitis	colon	C7	TRAV8-3	TRAJ17	TRAC	CAVGVIKAAGNKLTF	TGTGCTGTGGGCGTTATCAAAGCTGCAGGCAACAAGCTAACTTTT	TRA	TRBV6-6	None	TRBJ2-1	TRBC2	CASSYHPPSGSFYNEQFF	TGTGCCAGCAGTTACCACCCTCCGAGCGGGAGTTTTTACAATGAGCAGTTCTTC	TRB
	SKCMg_CT7-healthy	6	7	7	0.00340136	273	CAVALIKAAGNKLTF_TRAV8-3	CAACTAGGTAACGTTC-1_2_1_1_2	CD3_CT7	4_ColonInflMel	Healthy	colon	CT7	TRAV8-3	TRAJ17	TRAC	CAVALIKAAGNKLTF	TGTGCTGTGGCCCTGATCAAAGCTGCAGGCAACAAGCTAACTTTT	TRA	TRBV2	None	TRBJ1-2	TRBC1	CASIQGAWNYGYTF	TGTGCCAGCATACAGGGGGCATGGAACTATGGCTACACCTTC	TRB
	SKCMg_NC3-no-colitis	6	7	7	0.00340136	274	CAATMDTGRRALTF_TRAV13-1	TCGAGGCGTTATGCGT-1_2_1_2_2	CD3_NC3	4_ColonInflMel	No-colitis	colon	NC3	TRAV13-1	TRAJ5	TRAC	CAATMDTGRRALTF	TGTGCAGCAACCATGGACACGGGCAGGAGAGCACTTACTTTT	TRA	TRBV4-2	None	TRBJ2-5	TRBC2	CASSHLVGGNLQETQYF	TGTGCCAGCAGCCATCTCGTCGGGGGTAACCTCCAAGAGACCCAGTACTTC	TRB
	SKCMg_CT6-healthy	6	7	7	0.00340136	274	CAASMNTGRRALTF_TRAV13-1	CCGGGATCATGCCTAA-1_1_1_1_2	CD3_CT6	4_ColonInflMel	Healthy	colon	CT6	TRAV13-1	TRAJ5	TRAC	CAASMNTGRRALTF	TGTGCAGCAAGTATGAACACGGGCAGGAGAGCACTTACTTTT	TRA	TRBV28	None	TRBJ2-7	TRBC2	CASTQHVGPYEQYF	TGTGCCAGCACCCAGCATGTGGGCCCCTACGAGCAGTACTTC	TRB
	SKCMg_NC2-no-colitis	6	7	7	0.00340136	274	CAASQATGRRALTF_TRAV13-1	TAAGAGATCAGGCCCA-1_1_1_2_2	CD3_NC2	4_ColonInflMel	No-colitis	colon	NC2	TRAV13-1	TRAJ5	TRAC	CAASQATGRRALTF	TGTGCAGCAAGTCAGGCCACGGGCAGGAGAGCACTTACTTTT	TRA	TRBV28	None	TRBJ2-3	TRBC2	CASSVGTSSTQYF	TGTGCCAGCAGTGTAGGAACTTCCTCAACGCAGTATTTT	TRB
	SKCMg_C4-colitis	6	7	7	0.00340136	274	CAASYPTGRRALTF_TRAV13-1	CGTCTACGTCATTAGC-1_1_2_1_1_2	CD3_C4	4_ColonInflMel	Colitis	colon	C4	TRAV13-1	TRAJ5	TRAC	CAASYPTGRRALTF	TGTGCAGCAAGTTACCCCACGGGCAGGAGAGCACTTACTTTT	TRA	TRBV27	None	TRBJ2-5	TRBC2	CASSLSGTVLGETQYF	TGTGCCAGCAGTTTATCGGGGACAGTCCTTGGGGAGACCCAGTACTTC	TRB
	SKCMg_CT6-healthy	6	7	7	0.00340136	274	CAAPDDTGRRALTF_TRAV13-1	GACAGAGAGGAACTGC-1_1_1_1_2	CD3_CT6	4_ColonInflMel	Healthy	colon	CT6	TRAV13-1	TRAJ5	TRAC	CAAPDDTGRRALTF	TGTGCAGCACCTGACGACACGGGCAGGAGAGCACTTACTTTT	TRA	TRBV6-5	None	TRBJ2-1	TRBC2	CASQTSGGTNEQFF	TGTGCCAGCCAGACTAGCGGGGGAACGAATGAGCAGTTCTTC	TRB
	SKCMg_C8-colitis	6	7	7	0.00340136	274	CAAPQGTGRRALTF_TRAV13-1	GGAACTTAGAGCTATA-1_1_2_2_1_2	CD3_C8	4_ColonInflMel	Colitis	colon	C8	TRAV13-1	TRAJ5	TRAC	CAAPQGTGRRALTF	TGTGCAGCACCCCAGGGGACGGGCAGGAGAGCACTTACTTTT	TRA	TRBV7-9	None	TRBJ2-3	TRBC2	CASSFRPSTDTQYF	TGTGCCAGCAGCTTCCGACCGAGCACAGATACGCAGTATTTT	TRB
	SKCMg_CT1-healthy	6	7	7	0.00340136	274	CAASKRTGRRALTF_TRAV13-1	ATGCGATAGGTAGCCA-1_2_2_2_1_2	CD3_CT1	4_ColonInflMel	Healthy	colon	CT1	TRAV13-1	TRAJ5	TRAC	CAASKRTGRRALTF	TGTGCAGCAAGTAAGCGCACGGGCAGGAGAGCACTTACTTTT	TRA	TRBV3-1	None	TRBJ2-7	TRBC2	CASSPSYYEQYF	TGTGCCAGCAGCCCGTCCTACTACGAGCAGTACTTC	TRB
	SKCMg_NC1-no-colitis	6	7	7	0.00340136	275	CALSAYTNAGKSTF_TRAV9-2	CTCTAATCATTCACTT-1_2_2_1_2	CD3_NC1	4_ColonInflMel	No-colitis	colon	NC1	TRAV9-2	TRAJ27	TRAC	CALSAYTNAGKSTF	TGTGCTCTGAGTGCCTACACCAATGCAGGCAAATCAACCTTT	TRA	TRBV20-1	None	TRBJ2-3	TRBC2	CSARDPRGLGGTDTQYF	TGCAGTGCTAGAGATCCAAGGGGGCTTGGGGGCACAGATACGCAGTATTTT	TRB
	SKCMg_NC3-no-colitis	6	7	7	0.00340136	275	CALRDNTNAGKSTF_TRAV9-2	ACCCACTTCCTGCCAT-1_2_1_2_2	CD3_NC3	4_ColonInflMel	No-colitis	colon	NC3	TRAV9-2	TRAJ27	TRAC	CALRDNTNAGKSTF	TGTGCTCTGAGGGATAACACCAATGCAGGCAAATCAACCTTT	TRA	TRBV5-5	None	TRBJ2-5	TRBC2	CASSLSRGGLQETQYF	TGTGCCAGCAGCTTGTCAAGGGGCGGACTCCAAGAGACCCAGTACTTC	TRB
	SKCMg_CT6-healthy	6	7	7	0.00340136	275	CALTLNTNAGKSTF_TRAV9-2	ATGTGTGAGCTATGCT-1_1_1_1_2	CD3_CT6	4_ColonInflMel	Healthy	colon	CT6	TRAV9-2	TRAJ27	TRAC	CALTLNTNAGKSTF	TGTGCTCTGACCCTAAACACCAATGCAGGCAAATCAACCTTT	TRA	TRBV10-2	None	TRBJ2-1	TRBC2	CASSENEQFF	TGCGCCAGCAGTGAAAATGAGCAGTTCTTC	TRB
	SKCMg_C7-colitis	6	7	7	0.00340136	275	CALRGNTNAGKSTF_TRAV9-2	TCGCGTTTCGTGGTCG-1_2_1_2_1_2	CD3_C7	4_ColonInflMel	Colitis	colon	C7	TRAV9-2	TRAJ27	TRAC	CALRGNTNAGKSTF	TGTGCTCTGAGGGGGAACACCAATGCAGGCAAATCAACCTTT	TRA	TRBV30	None	TRBJ1-6	TRBC1	CAWSLGQSSYNSPLHF	TGTGCCTGGAGTTTAGGGCAGAGCTCCTATAATTCACCCCTCCACTTT	TRB
	SKCMg_C7-colitis	6	7	7	0.00340136	275	CALIIRTNAGKSTF_TRAV9-2	ATCACGAAGTGCTGCC-1_2_1_2_1_2	CD3_C7	4_ColonInflMel	Colitis	colon	C7	TRAV9-2	TRAJ27	TRAC	CALIIRTNAGKSTF	TGTGCTCTGATAATAAGGACCAATGCAGGCAAATCAACCTTT	TRA	TRBV30	None	TRBJ2-1	TRBC2	CAWSSRGRYNEQFF	TGTGCCTGGAGTAGCAGGGGCAGATACAATGAGCAGTTCTTC	TRB
	SKCMg_C8-colitis	6	7	7	0.00340136	275	CALTPNTNAGKSTF_TRAV9-2	GATGAAAAGTGAAGAG-1_1_2_2_1_2	CD3_C8	4_ColonInflMel	Colitis	colon	C8	TRAV9-2	TRAJ27	TRAC	CALTPNTNAGKSTF	TGTGCTCTGACCCCGAACACCAATGCAGGCAAATCAACCTTT	TRA	TRBV5-1	None	TRBJ2-1	TRBC2	CASSLERAGGGEQFF	TGCGCCAGCAGCTTGGAAAGGGCGGGTGGAGGTGAGCAGTTCTTC	TRB
	SKCMg_CT8-healthy	6	7	7	0.00340136	275	CALSFFTNAGKSTF_TRAV9-2	TTCTCAAAGCTAGCCC-1_1_2_1_2	CD3_CT8	4_ColonInflMel	Healthy	colon	CT8	TRAV9-2	TRAJ27	TRAC	CALSFFTNAGKSTF	TGTGCTCTGAGTTTTTTCACCAATGCAGGCAAATCAACCTTT	TRA	TRBV12-3	None	TRBJ2-1	TRBC2	CASSFRQGQTDNEQFF	TGTGCCAGCAGTTTTCGGCAGGGGCAAACAGACAATGAGCAGTTCTTC	TRB
	SKCMg_C3-colitis	6	8	6	0.00347222	276	CAVSRRGNQFYF_TRAV12-2	AAGGAGCGTACGCACC-1_2_1_1_1_2	CD3_C3	4_ColonInflMel	Colitis	colon	C3	TRAV12-2	TRAJ49	TRAC	CAVSRRGNQFYF	TGTGCCGTGAGCAGGAGGGGTAACCAGTTCTATTTT	TRA	TRBV5-5	None	TRBJ1-3	TRBC1	CASSDGSSGNTIYF	TGTGCCAGCAGCGATGGTAGCTCTGGAAACACCATATATTTT	TRB
	SKCMg_C7-colitis	6	8	6	0.00347222	276	CAVPKTGNQFYF_TRAV12-2	TCTCTAAAGTCTCCTC-1_2_1_2_1_2	CD3_C7	4_ColonInflMel	Colitis	colon	C7	TRAV12-2	TRAJ49	TRAC	CAVPKTGNQFYF	TGTGCCGTCCCTAAAACCGGTAACCAGTTCTATTTT	TRA	TRBV28	None	TRBJ1-2	TRBC1	CASSSGVRGYTF	TGTGCCAGCAGTTCAGGGGTCCGTGGCTACACCTTC	TRB
	SKCMg_NC1-no-colitis	6	8	6	0.00347222	276	CAVRNTGNQFYF_TRAV12-2	GAGGTGAAGTCATCCA-1_2_2_1_2	CD3_NC1	4_ColonInflMel	No-colitis	colon	NC1	TRAV12-2	TRAJ49	TRAC	CAVRNTGNQFYF	TGTGCCGTGAGAAACACCGGTAACCAGTTCTATTTT	TRA	TRBV6-6	None	TRBJ1-2	TRBC1	CASSYSDTLRSYGYTF	TGTGCCAGCAGTTACTCGGACACCCTTCGCAGTTATGGCTACACCTTC	TRB
	SKCMg_CT8-healthy	6	8	6	0.00347222	276	CAVNPTGNQFYF_TRAV12-2	TTGGAACGTGACTCAT-1_1_2_1_2	CD3_CT8	4_ColonInflMel	Healthy	colon	CT8	TRAV12-2	TRAJ49	TRAC	CAVNPTGNQFYF	TGTGCCGTGAACCCTACCGGTAACCAGTTCTATTTT	TRA	TRBV5-1	None	TRBJ1-3	TRBC1	CASSLDRPGNTIYF	TGCGCCAGCAGCTTGGACAGGCCTGGAAACACCATATATTTT	TRB
	SKCMg_C4-colitis	6	8	6	0.00347222	276	CAVHRTGNQFYF_TRAV12-2	GTAACTGGTTCCACGG-1_1_2_1_1_2	CD3_C4	4_ColonInflMel	Colitis	colon	C4	TRAV12-2	TRAJ49	TRAC	CAVHRTGNQFYF	TGTGCCGTGCATCGCACCGGTAACCAGTTCTATTTT	TRA	TRBV20-1	None	TRBJ1-4	TRBC1	CSARDLNMPVFF	TGCAGTGCTAGAGATTTGAATATGCCCGTGTTTTTT	TRB
	SKCMg_C4-colitis	6	8	6	0.00347222	276	CAVNPTGNQFYF_TRAV12-2	GTCTCGTTCGCATGAT-1_1_2_1_1_2	CD3_C4	4_ColonInflMel	Colitis	colon	C4	TRAV12-2	TRAJ49	TRAC	CAVNPTGNQFYF	TGTGCCGTGAACCCCACCGGTAACCAGTTCTATTTT	TRA	TRBV6-2	None	TRBJ1-1	TRBC1	CASSFRQGGEAFF	TGTGCCAGCAGTTTCCGACAGGGCGGTGAAGCTTTCTTT	TRB
	SKCMg_C4-colitis	6	8	6	0.00347222	276	CAVNPTGNQFYF_TRAV12-2	GTCATTTCATTCTCAT-1_1_2_1_1_2	CD3_C4	4_ColonInflMel	Colitis	colon	C4	TRAV12-2	TRAJ49	TRAC	CAVNPTGNQFYF	TGTGCCGTGAACCCCACCGGTAACCAGTTCTATTTT	TRA	TRBV6-2	None	TRBJ1-1	TRBC1	CASSFRQGGEAFF	TGTGCCAGCAGTTTCCGACAGGGCGGTGAAGCTTTCTTT	TRB
	SKCMg_NC6-no-colitis	6	8	6	0.00347222	276	CAVKNTGNQFYF_TRAV12-2	GATGAGGGTCATCCCT-1_2_2	CD3_NC6	4_ColonInflMel	No-colitis	colon	NC6	TRAV12-2	TRAJ49	TRAC	CAVKNTGNQFYF	TGTGCCGTCAAGAACACCGGTAACCAGTTCTATTTT	TRA	TRBV18	None	TRBJ1-1	TRBC1	CASSGQLLTEAFF	TGTGCCAGCTCAGGACAATTATTGACTGAAGCTTTCTTT	TRB
	SKCMg_NC4-no-colitis	6	8	6	0.00347222	277	CAAYATSGTYKYIF_TRAV29/DV5	CACCACTGTCGAGATG-1_1_2_2_2	CD3_NC4	4_ColonInflMel	No-colitis	colon	NC4	TRAV29/DV5	TRAJ40	TRAC	CAAYATSGTYKYIF	TGTGCAGCATACGCTACCTCAGGAACCTACAAATACATCTTT	TRA	TRBV4-3	None	TRBJ1-2	TRBC1	CASSQTGANYGYTF	TGCGCCAGCAGCCAGACGGGAGCCAACTATGGCTACACCTTC	TRB
	SKCMg_NC4-no-colitis	6	8	6	0.00347222	277	CAASALPGTYKYIF_TRAV29/DV5	CGGACTGGTGATGTGG-1_1_2_2_2	CD3_NC4	4_ColonInflMel	No-colitis	colon	NC4	TRAV29/DV5	TRAJ40	TRAC	CAASALPGTYKYIF	TGTGCAGCAAGCGCGCTTCCAGGAACCTACAAATACATCTTT	TRA	TRBV18	None	TRBJ2-7	TRBC2	CASSLQGSYEQYF	TGTGCCAGCTCACTCCAGGGTTCCTACGAGCAGTACTTC	TRB
	SKCMg_C3-colitis	6	8	6	0.00347222	277	CAASEASGTYKYIF_TRAV29/DV5	GCTCCTAAGAAACGCC-1_2_1_1_1_2	CD3_C3	4_ColonInflMel	Colitis	colon	C3	TRAV29/DV5	TRAJ40	TRAC	CAASEASGTYKYIF	TGTGCAGCAAGCGAGGCCTCAGGAACCTACAAATACATCTTT	TRA	TRBV4-1	None	TRBJ2-7	TRBC2	CASSPPPTSGRPSYEQYF	TGCGCCAGCAGCCCACCTCCTACTAGCGGGAGACCTTCCTACGAGCAGTACTTC	TRB
	SKCMg_CT2-healthy	6	8	6	0.00347222	277	CAASAKSGTYKYIF_TRAV29/DV5	CGCCAAGGTGTTGGGA-1_1_1_2	CD3_CT2	4_ColonInflMel	Healthy	colon	CT2	TRAV29/DV5	TRAJ40	TRAC	CAASAKSGTYKYIF	TGTGCAGCAAGCGCGAAGTCAGGAACCTACAAATACATCTTT	TRA	TRBV9	None	TRBJ1-4	TRBC1	CASSVVGEKLFF	TGTGCCAGCAGCGTAGTTGGTGAAAAACTGTTTTTT	TRB
	SKCMg_C8-colitis	6	8	6	0.00347222	277	CAASETSGTYKYIF_TRAV29/DV5	AGTGGGAGTTATTCTC-1_1_2_2_1_2	CD3_C8	4_ColonInflMel	Colitis	colon	C8	TRAV29/DV5	TRAJ40	TRAC	CAASETSGTYKYIF	TGTGCAGCAAGCGAGACCTCAGGAACCTACAAATACATCTTT	TRA	TRBV19	None	TRBJ1-2	TRBC1	CASSMVDRGNYGYTF	TGTGCCAGTAGTATGGTCGACAGGGGTAACTATGGCTACACCTTC	TRB
	SKCMg_NC6-no-colitis	6	8	6	0.00347222	277	CAASEASGTYKYIF_TRAV29/DV5	AGGTCATAGCCCAATT-1_2_2	CD3_NC6	4_ColonInflMel	No-colitis	colon	NC6	TRAV29/DV5	TRAJ40	TRAC	CAASEASGTYKYIF	TGTGCAGCAAGCGAGGCCTCAGGAACCTACAAATACATCTTT	TRA	TRBV20-1	None	TRBJ1-6	TRBC1	CSAKPTGVRNSPLHF	TGCAGTGCTAAGCCAACAGGGGTACGGAATTCACCCCTCCACTTT	TRB
	SKCMg_C4-colitis	6	8	6	0.00347222	277	CAASATSGTYKYIF_TRAV29/DV5	TAGTTGGTCTATCCCG-1_1_2_1_1_2	CD3_C4	4_ColonInflMel	Colitis	colon	C4	TRAV29/DV5	TRAJ40	TRAC	CAASATSGTYKYIF	TGTGCAGCAAGTGCCACCTCAGGAACCTACAAATACATCTTT	TRA	TRBV18	None	TRBJ1-5	TRBC1	CASSPLSGANQPQHF	TGTGCCAGCTCACCACTGTCAGGGGCAAATCAGCCCCAGCATTTT	TRB
	SKCMg_NC4-no-colitis	6	8	6	0.00347222	277	CAAYATSGTYKYIF_TRAV29/DV5	GTAGTCAGTCAGAATA-1_1_2_2_2	CD3_NC4	4_ColonInflMel	No-colitis	colon	NC4	TRAV29/DV5	TRAJ40	TRAC	CAAYATSGTYKYIF	TGTGCAGCATACGCTACCTCAGGAACCTACAAATACATCTTT	TRA	TRBV4-2	None	TRBJ1-2	TRBC1	CASSQVGAGDYGYTF	TGTGCCAGCAGCCAAGTTGGAGCAGGTGACTATGGCTACACCTTC	TRB
	SKCMg_CT6-healthy	6	8	6	0.00347222	278	CVVNMPGSARQLTF_TRAV12-1	CATCAGAAGTATCGAA-1_1_1_1_2	CD3_CT6	4_ColonInflMel	Healthy	colon	CT6	TRAV12-1	TRAJ22	TRAC	CVVNMPGSARQLTF	TGTGTGGTGAACATGCCTGGTTCTGCAAGGCAACTGACCTTT	TRA	TRBV25-1	None	TRBJ1-1	TRBC1	CATSTFGGTEAFF	TGTGCCACCTCAACATTCGGGGGGACTGAAGCTTTCTTT	TRB
	SKCMg_C3-colitis	6	8	6	0.00347222	278	CVVNPSGSARQLTF_TRAV12-1	CTGATAGAGAAACCAT-1_2_1_1_1_2	CD3_C3	4_ColonInflMel	Colitis	colon	C3	TRAV12-1	TRAJ22	TRAC	CVVNPSGSARQLTF	TGTGTGGTGAATCCCTCTGGTTCTGCAAGGCAACTGACCTTT	TRA	TRBV6-2	None	TRBJ1-2	TRBC1	CASRKTPGQGGRGYTF	TGTGCCAGCAGAAAGACCCCGGGACAGGGGGGTAGAGGCTACACCTTC	TRB
	SKCMg_CT1-healthy	6	8	6	0.00347222	278	CVVNMQGSARQLTF_TRAV12-1	CATGGCGTCTGACCTC-1_2_2_2_1_2	CD3_CT1	4_ColonInflMel	Healthy	colon	CT1	TRAV12-1	TRAJ22	TRAC	CVVNMQGSARQLTF	TGTGTGGTGAACATGCAAGGTTCTGCAAGGCAACTGACCTTT	TRA	TRBV5-1	None	TRBJ2-5	TRBC2	CASSLGLAQGLSEQTQYF	TGCGCCAGCAGCCTTGGGCTGGCACAGGGGCTTTCCGAACAGACCCAGTACTTC	TRB
	SKCMg_C3-colitis	6	8	6	0.00347222	278	CVAPYSGSARQLTF_TRAV12-1	GCTGCAGAGACCTAGG-1_2_1_1_1_2	CD3_C3	4_ColonInflMel	Colitis	colon	C3	TRAV12-1	TRAJ22	TRAC	CVAPYSGSARQLTF	TGTGTGGCGCCCTATTCTGGTTCTGCAAGGCAACTGACCTTT	TRA	TRBV6-2	None	TRBJ2-7	TRBC2	CASSYSVQSGYEQYF	TGTGCCAGCAGTTACTCCGTCCAGTCCGGCTACGAGCAGTACTTC	TRB
	SKCMg_C6-colitis	6	8	6	0.00347222	278	CVVNRAGSARQLTF_TRAV12-1	AACGTTGAGGTGATAT-1_1_1_2_1_2	CD3_C6	4_ColonInflMel	Colitis	colon	C6	TRAV12-1	TRAJ22	TRAC	CVVNRAGSARQLTF	TGTGTGGTGAACAGGGCTGGTTCTGCAAGGCAACTGACCTTT	TRA	TRBV27	None	TRBJ2-5	TRBC2	CASSSPNGGWETQYF	TGTGCCAGCAGTTCCCCGAACGGGGGCTGGGAGACCCAGTACTTC	TRB
	SKCMg_C8-colitis	6	8	6	0.00347222	278	CVVNPSGSARQLTF_TRAV12-1	CATTCGCAGTACACCT-1_1_2_2_1_2	CD3_C8	4_ColonInflMel	Colitis	colon	C8	TRAV12-1	TRAJ22	TRAC	CVVNPSGSARQLTF	TGTGTGGTGAACCCGTCTGGTTCTGCAAGGCAACTGACCTTT	TRA	TRBV3-1	None	TRBJ1-4	TRBC1	CASSQVSSWGNRRAELFF	TGTGCCAGCAGCCAAGTTAGTTCTTGGGGGAACCGCCGGGCGGAACTGTTTTTT	TRB
	SKCMg_NC1-no-colitis	6	8	6	0.00347222	278	CVVTVGGSARQLTF_TRAV12-1	CACAAACTCATCGGAT-1_2_2_1_2	CD3_NC1	4_ColonInflMel	No-colitis	colon	NC1	TRAV12-1	TRAJ22	TRAC	CVVTVGGSARQLTF	TGTGTGGTGACCGTAGGGGGTTCTGCAAGGCAACTGACCTTT	TRA	TRBV11-3	None	TRBJ2-7	TRBC2	CASGVGYEQYF	TGTGCCAGCGGGGTAGGCTACGAGCAGTACTTC	TRB
	SKCMg_C3-colitis	6	8	6	0.00347222	278	CVAPYSGSARQLTF_TRAV12-1	CGATCGGAGTAATCCC-1_2_1_1_1_2	CD3_C3	4_ColonInflMel	Colitis	colon	C3	TRAV12-1	TRAJ22	TRAC	CVAPYSGSARQLTF	TGTGTGGCGCCCTATTCTGGTTCTGCAAGGCAACTGACCTTT	TRA	TRBV6-2	None	TRBJ2-7	TRBC2	CASSYSVQSGYEQYF	TGTGCCAGCAGTTACTCCGTCCAGTCCGGCTACGAGCAGTACTTC	TRB
	SKCMg_CT5-healthy	6	8	6	0.00347222	279	CAVSDNTNAGKSTF_TRAV8-4	CTTAGGAGTCATTAGC-1_1_2	CD3_CT5	4_ColonInflMel	Healthy	colon	CT5	TRAV8-4	TRAJ27	TRAC	CAVSDNTNAGKSTF	TGTGCTGTGAGTGATAACACCAATGCAGGCAAATCAACCTTT	TRA	TRBV9	None	TRBJ1-6	TRBC1	CASSQARSYNSPLHF	TGTGCCAGCAGTCAGGCCCGCTCCTATAATTCACCCCTCCACTTT	TRB
	SKCMg_CT8-healthy	6	8	6	0.00347222	279	CAVTSNTNAGKSTF_TRAV8-4	CCTTCGACAAAGAATC-1_1_2_1_2	CD3_CT8	4_ColonInflMel	Healthy	colon	CT8	TRAV8-4	TRAJ27	TRAC	CAVTSNTNAGKSTF	TGTGCTGTGACCTCGAACACCAATGCAGGCAAATCAACCTTT	TRA	TRBV5-1	None	TRBJ2-2	TRBC2	CASSLDPGGAVTGELFF	TGCGCCAGCAGCTTGGATCCTGGGGGGGCGGTCACCGGGGAGCTGTTTTTT	TRB
	SKCMg_NC3-no-colitis	6	8	6	0.00347222	279	CAVTYNTNAGKSTF_TRAV8-4	CTCTAATCATTCCTGC-1_2_1_2_2	CD3_NC3	4_ColonInflMel	No-colitis	colon	NC3	TRAV8-4	TRAJ27	TRAC	CAVTYNTNAGKSTF	TGTGCTGTGACTTATAACACCAATGCAGGCAAATCAACCTTT	TRA	TRBV18	None	TRBJ2-7	TRBC2	CASSLGTGGDEQYF	TGTGCCAGCTCACTCGGGACAGGGGGGGACGAGCAGTACTTC	TRB
	SKCMg_NC3-no-colitis	6	8	6	0.00347222	279	CAVTYNTNAGKSTF_TRAV8-4	AGATCTGAGTCCTCCT-1_2_1_2_2	CD3_NC3	4_ColonInflMel	No-colitis	colon	NC3	TRAV8-4	TRAJ27	TRAC	CAVTYNTNAGKSTF	TGTGCTGTGACTTATAACACCAATGCAGGCAAATCAACCTTT	TRA	TRBV18	None	TRBJ2-7	TRBC2	CASSLGTGGDEQYF	TGTGCCAGCTCACTCGGGACAGGGGGGGACGAGCAGTACTTC	TRB
	SKCMg_CT6-healthy	6	8	6	0.00347222	279	CAVSGPTNAGKSTF_TRAV8-4	CGATCGGCACGTGAGA-1_1_1_1_2	CD3_CT6	4_ColonInflMel	Healthy	colon	CT6	TRAV8-4	TRAJ27	TRAC	CAVSGPTNAGKSTF	TGTGCTGTGAGTGGGCCCACCAATGCAGGCAAATCAACCTTT	TRA	TRBV12-4	None	TRBJ1-4	TRBC1	CASSIKVVNEKLFF	TGTGCCAGCAGTATAAAGGTGGTTAATGAAAAACTGTTTTTT	TRB
	SKCMg_NC1-no-colitis	6	8	6	0.00347222	279	CAVSGNTNAGKSTF_TRAV8-4	CACCAGGGTGGAAAGA-1_2_2_1_2	CD3_NC1	4_ColonInflMel	No-colitis	colon	NC1	TRAV8-4	TRAJ27	TRAC	CAVSGNTNAGKSTF	TGTGCTGTGAGTGGTAACACCAATGCAGGCAAATCAACCTTT	TRA	TRBV5-4	None	TRBJ2-3	TRBC2	CASSWKGGAGTDTQYF	TGTGCCAGCAGCTGGAAGGGGGGAGCTGGCACAGATACGCAGTATTTT	TRB
	SKCMg_NC3-no-colitis	6	8	6	0.00347222	279	CAVTYNTNAGKSTF_TRAV8-4	AACTGGTCATCGATGT-1_2_1_2_2	CD3_NC3	4_ColonInflMel	No-colitis	colon	NC3	TRAV8-4	TRAJ27	TRAC	CAVTYNTNAGKSTF	TGTGCTGTGACTTATAACACCAATGCAGGCAAATCAACCTTT	TRA	TRBV18	None	TRBJ2-7	TRBC2	CASSLGTGGDEQYF	TGTGCCAGCTCACTCGGGACAGGGGGGGACGAGCAGTACTTC	TRB
	SKCMg_CT1-healthy	6	8	6	0.00347222	279	CAVSVSTNAGKSTF_TRAV8-4	CGTCACTTCCCTAATT-1_2_2_2_1_2	CD3_CT1	4_ColonInflMel	Healthy	colon	CT1	TRAV8-4	TRAJ27	TRAC	CAVSVSTNAGKSTF	TGTGCTGTGAGTGTAAGCACCAATGCAGGCAAATCAACCTTT	TRA	TRBV2	None	TRBJ2-2	TRBC2	CASRTQGPRSGELFF	TGTGCCAGCAGAACACAGGGGCCCCGGTCCGGGGAGCTGTTTTTT	TRB
	SKCMg_C7-colitis	6	8	6	0.00347222	280	CAVNRGDYKLSF_TRAV12-2	CATTCGCCATACGCCG-1_2_1_2_1_2	CD3_C7	4_ColonInflMel	Colitis	colon	C7	TRAV12-2	TRAJ20	TRAC	CAVNRGDYKLSF	TGTGCCGTGAACAGAGGGGACTACAAGCTCAGCTTT	TRA	TRBV19	None	TRBJ2-2	TRBC2	CASTLHSNAGELFF	TGTGCCAGTACCCTTCACTCTAACGCCGGGGAGCTGTTTTTT	TRB
	SKCMg_C3-colitis	6	8	6	0.00347222	280	CAVKFNDYKLSF_TRAV12-2	GATGAAACACACCGAC-1_2_1_1_1_2	CD3_C3	4_ColonInflMel	Colitis	colon	C3	TRAV12-2	TRAJ20	TRAC	CAVKFNDYKLSF	TGTGCCGTGAAGTTTAACGACTACAAGCTCAGCTTT	TRA	TRBV9	None	TRBJ1-5	TRBC1	CASSVGDNQPQHF	TGTGCCAGCAGCGTAGGGGACAATCAGCCCCAGCATTTT	TRB
	SKCMg_C3-colitis	6	8	6	0.00347222	280	CAVKRGDYKLSF_TRAV12-2	CGGAGCTGTCCGAAGA-1_2_1_1_1_2	CD3_C3	4_ColonInflMel	Colitis	colon	C3	TRAV12-2	TRAJ20	TRAC	CAVKRGDYKLSF	TGTGCCGTGAAAAGAGGCGACTACAAGCTCAGCTTT	TRA	TRBV9	None	TRBJ1-5	TRBC1	CASSVGDNQPQHF	TGTGCCAGCAGCGTGGGTGACAATCAGCCCCAGCATTTT	TRB
	SKCMg_NC6-no-colitis	6	8	6	0.00347222	280	CAVVGNDYKLSF_TRAV12-2	GGCGACTAGATATGGT-1_2_2	CD3_NC6	4_ColonInflMel	No-colitis	colon	NC6	TRAV12-2	TRAJ20	TRAC	CAVVGNDYKLSF	TGTGCCGTGGTGGGTAACGACTACAAGCTCAGCTTT	TRA	TRBV14	None	TRBJ2-2	TRBC2	CASSQESGELFF	TGTGCCAGCAGCCAAGAGAGCGGGGAGCTGTTTTTT	TRB
	SKCMg_CT7-healthy	6	8	6	0.00347222	280	CAVNSADYKLSF_TRAV12-2	AAAGTAGAGCGTTGCC-1_2_1_1_2	CD3_CT7	4_ColonInflMel	Healthy	colon	CT7	TRAV12-2	TRAJ20	TRAC	CAVNSADYKLSF	TGTGCCGTGAACTCGGCGGACTACAAGCTCAGCTTT	TRA	TRBV9	None	TRBJ2-6	TRBC2	CASSGFGGPGANVLTF	TGTGCCAGCAGCGGATTTGGGGGGCCTGGGGCCAACGTCCTGACTTTC	TRB
	SKCMg_CT1-healthy	6	8	6	0.00347222	280	CAVKRGDYKLSF_TRAV12-2	AACTCCCAGAATCTCC-1_2_2_2_1_2	CD3_CT1	4_ColonInflMel	Healthy	colon	CT1	TRAV12-2	TRAJ20	TRAC	CAVKRGDYKLSF	TGTGCCGTGAAAAGGGGCGACTACAAGCTCAGCTTT	TRA	TRBV6-5	None	TRBJ1-4	TRBC1	CASSSHRSGQEKLFF	TGTGCCAGCAGTAGTCACCGATCCGGCCAAGAAAAACTGTTTTTT	TRB
	SKCMg_C3-colitis	6	8	6	0.00347222	280	CAVKFNDYKLSF_TRAV12-2	CTGATAGTCGGAGCAA-1_2_1_1_1_2	CD3_C3	4_ColonInflMel	Colitis	colon	C3	TRAV12-2	TRAJ20	TRAC	CAVKFNDYKLSF	TGTGCCGTGAAGTTTAACGACTACAAGCTCAGCTTT	TRA	TRBV9	None	TRBJ1-5	TRBC1	CASSVGDNQPQHF	TGTGCCAGCAGCGTAGGGGACAATCAGCCCCAGCATTTT	TRB
	SKCMg_NC3-no-colitis	6	8	6	0.00347222	280	CAVNLDDYKLSF_TRAV12-2	CTAGCCTTCTGTTGAG-1_2_1_2_2	CD3_NC3	4_ColonInflMel	No-colitis	colon	NC3	TRAV12-2	TRAJ20	TRAC	CAVNLDDYKLSF	TGTGCCGTGAACCTGGACGACTACAAGCTCAGCTTT	TRA	TRBV3-1	None	TRBJ1-2	TRBC1	CASSPTISGGAAYGYTF	TGTGCCAGCAGCCCAACAATATCGGGTGGGGCGGCCTATGGCTACACCTTC	TRB
	SKCMg_NC4-no-colitis	6	8	6	0.00347222	281	CAFSPLTGNQFYF_TRAV38-1	TGGCTGGCAAATTGCC-1_1_2_2_2	CD3_NC4	4_ColonInflMel	No-colitis	colon	NC4	TRAV38-1	TRAJ49	TRAC	CAFSPLTGNQFYF	TGTGCTTTCAGTCCCCTCACCGGTAACCAGTTCTATTTT	TRA	TRBV20-1	None	TRBJ2-5	TRBC2	CSARVAKETQYF	TGCAGTGCTAGAGTAGCTAAGGAGACCCAGTACTTC	TRB
	SKCMg_NC4-no-colitis	6	8	6	0.00347222	281	CAFSPLTGNQFYF_TRAV38-1	CGTTGGGTCAATAAGG-1_1_2_2_2	CD3_NC4	4_ColonInflMel	No-colitis	colon	NC4	TRAV38-1	TRAJ49	TRAC	CAFSPLTGNQFYF	TGTGCTTTCAGTCCCCTCACCGGTAACCAGTTCTATTTT	TRA	TRBV20-1	None	TRBJ2-5	TRBC2	CSARVAKETQYF	TGCAGTGCTAGAGTAGCTAAGGAGACCCAGTACTTC	TRB
	SKCMg_NC1-no-colitis	6	8	6	0.00347222	281	CAFLINTGNQFYF_TRAV38-1	TGGTTAGGTTGTGGCC-1_2_2_1_2	CD3_NC1	4_ColonInflMel	No-colitis	colon	NC1	TRAV38-1	TRAJ49	TRAC	CAFLINTGNQFYF	TGTGCTTTCCTCATTAACACCGGTAACCAGTTCTATTTT	TRA	TRBV13	None	TRBJ2-5	TRBC2	CASSLAVAGGPGETQYF	TGTGCCAGCAGCTTAGCGGTAGCGGGAGGCCCTGGGGAGACCCAGTACTTC	TRB
	SKCMg_CT2-healthy	6	8	6	0.00347222	281	CAFMSNTGNQFYF_TRAV38-1	GGTGCGTGTTATGCGT-1_1_1_2	CD3_CT2	4_ColonInflMel	Healthy	colon	CT2	TRAV38-1	TRAJ49	TRAC	CAFMSNTGNQFYF	TGTGCTTTCATGTCGAACACCGGTAACCAGTTCTATTTT	TRA	TRBV15	None	TRBJ1-2	TRBC1	CATASGGDRHNYGYTF	TGTGCCACCGCTTCCGGCGGGGACAGACATAACTATGGCTACACCTTC	TRB
	SKCMg_NC2-no-colitis	6	8	6	0.00347222	281	CAFMSYTGNQFYF_TRAV38-1	ATCGAGTGTTCACGGC-1_1_1_2_2	CD3_NC2	4_ColonInflMel	No-colitis	colon	NC2	TRAV38-1	TRAJ49	TRAC	CAFMSYTGNQFYF	TGTGCTTTCATGAGTTACACCGGTAACCAGTTCTATTTT	TRA	TRBV18	None	TRBJ2-7	TRBC2	CASSPERPQGYEQYF	TGTGCCAGCTCTCCTGAAAGACCTCAAGGATACGAGCAGTACTTC	TRB
	SKCMg_NC4-no-colitis	6	8	6	0.00347222	281	CAFSPLTGNQFYF_TRAV38-1	ACGCCAGCAAGGTGTG-1_1_2_2_2	CD3_NC4	4_ColonInflMel	No-colitis	colon	NC4	TRAV38-1	TRAJ49	TRAC	CAFSPLTGNQFYF	TGTGCTTTCAGTCCCCTCACCGGTAACCAGTTCTATTTT	TRA	TRBV20-1	None	TRBJ2-5	TRBC2	CSARVAKETQYF	TGCAGTGCTAGAGTAGCTAAGGAGACCCAGTACTTC	TRB
	SKCMg_CT5-healthy	6	8	6	0.00347222	281	CAFMWNTGNQFYF_TRAV38-1	AATCCAGGTGAGTGAC-1_1_2	CD3_CT5	4_ColonInflMel	Healthy	colon	CT5	TRAV38-1	TRAJ49	TRAC	CAFMWNTGNQFYF	TGTGCTTTCATGTGGAACACCGGTAACCAGTTCTATTTT	TRA	TRBV20-1	None	TRBJ2-5	TRBC2	CSEGQREKETQYF	TGCAGTGAGGGCCAGCGGGAAAAAGAGACCCAGTACTTC	TRB
	SKCMg_CT7-healthy	6	8	6	0.00347222	281	CAFMKVTGNQFYF_TRAV38-1	AGAGCGATCACCCTCA-1_2_1_1_2	CD3_CT7	4_ColonInflMel	Healthy	colon	CT7	TRAV38-1	TRAJ49	TRAC	CAFMKVTGNQFYF	TGTGCTTTCATGAAGGTCACCGGTAACCAGTTCTATTTT	TRA	TRBV28	None	TRBJ2-3	TRBC2	CASSLSGIGGTDTQYF	TGTGCCAGCAGTTTGTCAGGGATCGGTGGAACAGATACGCAGTATTTT	TRB
	SKCMg_CT1-healthy	6	8	6	0.00347222	282	CAVETSSNTGKLIF_TRAV2	TCTATTGTCAACACGT-1_2_2_2_1_2	CD3_CT1	4_ColonInflMel	Healthy	colon	CT1	TRAV2	TRAJ37	TRAC	CAVETSSNTGKLIF	TGTGCTGTGGAAACATCTAGCAACACAGGCAAACTAATCTTT	TRA	TRBV6-1	None	TRBJ1-4	None	CASSEVYEKLFF	TGTGCCAGCAGTGAAGTGTATGAAAAACTGTTTTTT	TRB
	SKCMg_C7-colitis	6	8	6	0.00347222	282	CAVAGTSNTGKLIF_TRAV2	ACGGCCAAGCCACGTC-1_2_1_2_1_2	CD3_C7	4_ColonInflMel	Colitis	colon	C7	TRAV2	TRAJ37	TRAC	CAVAGTSNTGKLIF	TGTGCTGTGGCGGGGACTAGCAACACAGGCAAACTAATCTTT	TRA	TRBV19	None	TRBJ2-7	TRBC2	CASRANDNREQYF	TGTGCCAGCCGGGCAAACGATAATCGCGAGCAGTACTTC	TRB
	SKCMg_C8-colitis	6	8	6	0.00347222	282	CAVEGSSNTGKLIF_TRAV2	CGTAGCGAGTCAATAG-1_1_2_2_1_2	CD3_C8	4_ColonInflMel	Colitis	colon	C8	TRAV2	TRAJ37	TRAC	CAVEGSSNTGKLIF	TGTGCTGTGGAGGGCTCTAGCAACACAGGCAAACTAATCTTT	TRA	TRBV4-1	None	TRBJ2-2	TRBC2	CASSHILALVSTGELFF	TGCGCCAGCAGCCATATCCTGGCCCTAGTTTCAACCGGGGAGCTGTTTTTT	TRB
	SKCMg_C7-colitis	6	8	6	0.00347222	282	CAVEGSSNTGKLIF_TRAV2	ACTGAACTCGTCCGTT-1_2_1_2_1_2	CD3_C7	4_ColonInflMel	Colitis	colon	C7	TRAV2	TRAJ37	TRAC	CAVEGSSNTGKLIF	TGTGCTGTGGAGGGATCTAGCAACACAGGCAAACTAATCTTT	TRA	TRBV12-3	None	TRBJ2-1	TRBC2	CASKRDGPLYNEQFF	TGTGCCAGCAAACGGGACGGACCTCTTTACAATGAGCAGTTCTTC	TRB
	SKCMg_C4-colitis	6	8	6	0.00347222	282	CAVEDRSNTGKLIF_TRAV2	CCTATTAGTCTAAACC-1_1_2_1_1_2	CD3_C4	4_ColonInflMel	Colitis	colon	C4	TRAV2	TRAJ37	TRAC	CAVEDRSNTGKLIF	TGTGCTGTGGAGGATCGGAGCAACACAGGCAAACTAATCTTT	TRA	TRBV6-5	None	TRBJ2-2	TRBC2	CASSSRASGTGGELFF	TGTGCCAGCAGCTCCAGGGCTAGCGGGACGGGCGGGGAGCTGTTTTTT	TRB
	SKCMg_CT7-healthy	6	8	6	0.00347222	282	CAVEDRANTGKLIF_TRAV2	CTCGGAGGTCACCTAA-1_2_1_1_2	CD3_CT7	4_ColonInflMel	Healthy	colon	CT7	TRAV2	TRAJ37	TRAC	CAVEDRANTGKLIF	TGTGCTGTGGAGGATCGGGCCAACACAGGCAAACTAATCTTT	TRA	TRBV24-1	None	TRBJ1-1	TRBC1	CATRTGEGTNTEAFF	TGTGCCACCCGGACAGGGGAGGGTACCAACACTGAAGCTTTCTTT	TRB
	SKCMg_NC2-no-colitis	6	8	6	0.00347222	282	CAVEERRNTGKLIF_TRAV2	CGAATGTGTGGCTCCA-1_1_1_2_2	CD3_NC2	4_ColonInflMel	No-colitis	colon	NC2	TRAV2	TRAJ37	TRAC	CAVEERRNTGKLIF	TGTGCTGTGGAGGAGAGACGCAACACAGGCAAACTAATCTTT	TRA	TRBV4-3	None	TRBJ2-1	TRBC2	CASSQEAYNEQFF	TGCGCCAGCAGCCAAGAGGCGTACAATGAGCAGTTCTTC	TRB
	SKCMg_NC2-no-colitis	6	8	6	0.00347222	282	CAVEERRNTGKLIF_TRAV2	CAACTAGAGAGACTAT-1_1_1_2_2	CD3_NC2	4_ColonInflMel	No-colitis	colon	NC2	TRAV2	TRAJ37	TRAC	CAVEERRNTGKLIF	TGTGCTGTGGAGGAGAGACGCAACACAGGCAAACTAATCTTT	TRA	TRBV4-3	None	TRBJ2-1	TRBC2	CASSQEAYNEQFF	TGCGCCAGCAGCCAAGAGGCGTACAATGAGCAGTTCTTC	TRB
	SKCMg_CT2-healthy	6	8	6	0.00347222	283	CAVLGSGNTGKLIF_TRAV20	GTTAAGCCATGGGAAC-1_1_1_2	CD3_CT2	4_ColonInflMel	Healthy	colon	CT2	TRAV20	TRAJ37	TRAC	CAVLGSGNTGKLIF	TGTGCTGTGCTCGGCTCTGGCAACACAGGCAAACTAATCTTT	TRA	TRBV6-5	None	TRBJ1-6	TRBC1	CASSYPVLGSPLHF	TGTGCCAGCAGTTACCCCGTGCTTGGGTCACCCCTCCACTTT	TRB
	SKCMg_CT5-healthy	6	8	6	0.00347222	283	CAVQGSSNTGKLIF_TRAV20	GACGGCTCAAGCGATG-1_1_2	CD3_CT5	4_ColonInflMel	Healthy	colon	CT5	TRAV20	TRAJ37	TRAC	CAVQGSSNTGKLIF	TGTGCTGTGCAAGGCTCTAGCAACACAGGCAAACTAATCTTT	TRA	TRBV6-5	None	TRBJ2-5	TRBC2	CASSRHVVTLQETQYF	TGTGCCAGCAGTCGCCATGTCGTGACCCTCCAAGAGACCCAGTACTTC	TRB
	SKCMg_C2-colitis	6	8	6	0.00347222	283	CAVQATSNTGKLIF_TRAV20	GTGGGTCCAATAAGCA-1_1_1_1_1_2	CD3_C2	4_ColonInflMel	Colitis	colon	C2	TRAV20	TRAJ37	TRAC	CAVQATSNTGKLIF	TGTGCTGTGCAGGCAACTAGCAACACAGGCAAACTAATCTTT	TRA	TRBV28	None	TRBJ2-2	TRBC2	CATSLGRNTGELFF	TGTGCCACCTCCCTGGGCCGGAACACCGGGGAGCTGTTTTTT	TRB
	SKCMg_CT6-healthy	6	8	6	0.00347222	283	CAVQADGNTGKLIF_TRAV20	ATAGACCCAGGAACGT-1_1_1_1_2	CD3_CT6	4_ColonInflMel	Healthy	colon	CT6	TRAV20	TRAJ37	TRAC	CAVQADGNTGKLIF	TGTGCTGTGCAGGCCGACGGCAACACAGGCAAACTAATCTTT	TRA	TRBV5-1	None	TRBJ1-2	TRBC1	CASSLQESYGYTF	TGCGCCAGCAGCTTACAGGAAAGCTATGGCTACACCTTC	TRB
	SKCMg_NC6-no-colitis	6	8	6	0.00347222	283	CAVQRSGNTGKLIF_TRAV20	AATCCAGGTATAATGG-1_2_2	CD3_NC6	4_ColonInflMel	No-colitis	colon	NC6	TRAV20	TRAJ37	TRAC	CAVQRSGNTGKLIF	TGTGCTGTGCAGCGTTCTGGCAACACAGGCAAACTAATCTTT	TRA	TRBV4-1	None	TRBJ2-5	None	CASSQIENLRP	TGCGCCAGCAGCCAAATAGAAAATCTCAGGCCG	TRB
	SKCMg_NC6-no-colitis	6	8	6	0.00347222	283	CAVQRSGNTGKLIF_TRAV20	AGCGTATAGTCCAGGA-1_2_2	CD3_NC6	4_ColonInflMel	No-colitis	colon	NC6	TRAV20	TRAJ37	TRAC	CAVQRSGNTGKLIF	TGTGCTGTGCAGCGTTCTGGCAACACAGGCAAACTAATCTTT	TRA	TRBV6-1	None	TRBJ2-7	TRBC2	CASSEAGTGSYEQYF	TGTGCCAGCAGTGAAGCTGGGACAGGCTCCTACGAGCAGTACTTC	TRB
	SKCMg_NC6-no-colitis	6	8	6	0.00347222	283	CAVQRSGNTGKLIF_TRAV20	CCATTCGTCCTTTCTC-1_2_2	CD3_NC6	4_ColonInflMel	No-colitis	colon	NC6	TRAV20	TRAJ37	TRAC	CAVQRSGNTGKLIF	TGTGCTGTGCAGCGTTCTGGCAACACAGGCAAACTAATCTTT	TRA	TRBV19	None	TRBJ1-2	TRBC1	CASSPQGFGYTF	TGTGCCAGTAGCCCGCAGGGATTTGGCTACACCTTC	TRB
	SKCMg_NC1-no-colitis	6	8	6	0.00347222	283	CAVWGSSNTGKLIF_TRAV20	ATGGGAGGTTCAACCA-1_2_2_1_2	CD3_NC1	4_ColonInflMel	No-colitis	colon	NC1	TRAV20	TRAJ37	TRAC	CAVWGSSNTGKLIF	TGTGCTGTGTGGGGCTCTAGCAACACAGGCAAACTAATCTTT	TRA	TRBV7-8	None	TRBJ2-3	TRBC2	CASSSKVAGGVTDTQYF	TGTGCCAGCAGCTCCAAGGTAGCGGGGGGCGTTACAGATACGCAGTATTTT	TRB
	SKCMg_C1-colitis	6	8	6	0.00347222	284	CAVRDRDTGRRALTF_TRAV3	AGAATAGGTCAGTGGA-1_2_2_2_2_2_1	CD3_C1	4_ColonInflMel	Colitis	colon	C1	TRAV3	TRAJ5	TRAC	CAVRDRDTGRRALTF	TGTGCTGTGAGAGACCGGGATACGGGCAGGAGAGCACTTACTTTT	TRA	TRBV5-1	None	TRBJ1-4	TRBC1	CASSLGQGAELFF	TGCGCCAGCAGCTTGGGACAGGGGGCGGAACTGTTTTTT	TRB
	SKCMg_CT8-healthy	6	8	6	0.00347222	284	CAVRDMDTGRRALTF_TRAV3	GATGAAAAGCACCGCT-1_1_2_1_2	CD3_CT8	4_ColonInflMel	Healthy	colon	CT8	TRAV3	TRAJ5	TRAC	CAVRDMDTGRRALTF	TGTGCTGTGAGAGACATGGACACGGGCAGGAGAGCACTTACTTTT	TRA	TRBV18	None	TRBJ2-7	TRBC2	CASSEGRGLNEQYF	TGTGCCAGCTCGGAGGGGCGGGGGCTGAACGAGCAGTACTTC	TRB
	SKCMg_CT8-healthy	6	8	6	0.00347222	284	CAVRDLDTGRRALTF_TRAV3	CCGTTCAAGGTAAACT-1_1_2_1_2	CD3_CT8	4_ColonInflMel	Healthy	colon	CT8	TRAV3	TRAJ5	TRAC	CAVRDLDTGRRALTF	TGTGCTGTGAGAGACTTGGACACGGGCAGGAGAGCACTTACTTTT	TRA	TRBV7-2	None	TRBJ2-7	TRBC2	CASSSSGTTYEQYF	TGTGCCAGCAGCTCGTCCGGGACAACCTACGAGCAGTACTTC	TRB
	SKCMg_CT2-healthy	6	8	6	0.00347222	284	CAVRDFYTGRRALTF_TRAV3	GTACGTATCTGGTATG-1_1_1_2	CD3_CT2	4_ColonInflMel	Healthy	colon	CT2	TRAV3	TRAJ5	TRAC	CAVRDFYTGRRALTF	TGTGCTGTGAGAGACTTCTACACGGGCAGGAGAGCACTTACTTTT	TRA	TRBV6-4	None	TRBJ1-1	TRBC1	CASSDSDKNTEAFF	TGTGCCAGCAGTGACTCCGACAAGAACACTGAAGCTTTCTTT	TRB
	SKCMg_CT8-healthy	6	8	6	0.00347222	284	CAVRDMDTGRRALTF_TRAV3	CTAAGACAGCTATGCT-1_1_2_1_2	CD3_CT8	4_ColonInflMel	Healthy	colon	CT8	TRAV3	TRAJ5	TRAC	CAVRDMDTGRRALTF	TGTGCTGTGAGAGACATGGACACGGGCAGGAGAGCACTTACTTTT	TRA	TRBV18	None	TRBJ2-7	TRBC2	CASSEGRGLNEQYF	TGTGCCAGCTCGGAGGGGCGGGGGCTGAACGAGCAGTACTTC	TRB
	SKCMg_CT5-healthy	6	8	6	0.00347222	284	CAVRDRDTGRRALTF_TRAV3	CGTGTCTGTGACCAAG-1_1_2	CD3_CT5	4_ColonInflMel	Healthy	colon	CT5	TRAV3	TRAJ5	TRAC	CAVRDRDTGRRALTF	TGTGCTGTGAGAGACCGGGACACGGGCAGGAGAGCACTTACTTTT	TRA	TRBV6-5	None	TRBJ1-6	TRBC1	CASSFSGGTESPLHF	TGTGCCAGCAGTTTCAGCGGGGGGACCGAGTCACCCCTCCACTTT	TRB
	SKCMg_C6-colitis	6	8	6	0.00347222	284	CAVRDIDTGRRALTF_TRAV3	GATCGTATCATAGCAC-1_1_1_2_1_2	CD3_C6	4_ColonInflMel	Colitis	colon	C6	TRAV3	TRAJ5	TRAC	CAVRDIDTGRRALTF	TGTGCTGTGAGAGACATCGACACGGGCAGGAGAGCACTTACTTTT	TRA	TRBV7-2	None	TRBJ2-7	TRBC2	CASSLGGQLYEQYF	TGTGCCAGCAGCTTAGGTGGACAGCTCTACGAGCAGTACTTC	TRB
	SKCMg_NC6-no-colitis	6	8	6	0.00347222	284	CAVRDRGTGRRALTF_TRAV3	ACGGGTCCACGCTTTC-1_2_2	CD3_NC6	4_ColonInflMel	No-colitis	colon	NC6	TRAV3	TRAJ5	TRAC	CAVRDRGTGRRALTF	TGTGCTGTGAGAGACCGCGGCACGGGCAGGAGAGCACTTACTTTT	TRA	TRBV5-6	None	TRBJ1-2	TRBC1	CASGDRYGYTF	TGTGCCAGTGGGGACCGCTATGGCTACACCTTC	TRB
	SKCMg_NC2-no-colitis	6	8	6	0.00347222	285	CAMRLGGTASKLTF_TRAV12-3	AAACCTGTCATGTCTT-1_1_1_2_2	CD3_NC2	4_ColonInflMel	No-colitis	colon	NC2	TRAV12-3	TRAJ44	TRAC	CAMRLGGTASKLTF	TGTGCAATGCGACTTGGCGGCACTGCCAGTAAACTCACCTTT	TRA	TRBV18	None	TRBJ2-7	TRBC2	CASSPTTTTGFGEQYV	TGTGCCAGCTCACCGACCACTACGACAGGGTTCGGTGAGCAGTACGTC	TRB
	SKCMg_C7-colitis	6	8	6	0.00347222	285	CAMKITGTASKLTF_TRAV12-3	AGTGGGATCCAAGCCG-1_2_1_2_1_2	CD3_C7	4_ColonInflMel	Colitis	colon	C7	TRAV12-3	TRAJ44	TRAC	CAMKITGTASKLTF	TGTGCAATGAAGATTACCGGCACTGCCAGTAAACTCACCTTT	TRA	TRBV20-1	None	TRBJ1-2	TRBC1	CSANRVGVGDGYGYTF	TGCAGTGCTAACCGGGTGGGGGTAGGGGACGGCTATGGCTACACCTTC	TRB
	SKCMg_C7-colitis	6	8	6	0.00347222	285	CAMKITGTASKLTF_TRAV12-3	CTCGTCATCGAATGCT-1_2_1_2_1_2	CD3_C7	4_ColonInflMel	Colitis	colon	C7	TRAV12-3	TRAJ44	TRAC	CAMKITGTASKLTF	TGTGCAATGAAGATTACCGGCACTGCCAGTAAACTCACCTTT	TRA	TRBV20-1	None	TRBJ1-2	TRBC1	CSANRVGVGDGYGYTF	TGCAGTGCTAACCGGGTGGGGGTAGGGGACGGCTATGGCTACACCTTC	TRB
	SKCMg_C2-colitis	6	8	6	0.00347222	285	CAMSATGTASKLTF_TRAV12-3	TGACGGCAGCTGTTCA-1_1_1_1_1_2	CD3_C2	4_ColonInflMel	Colitis	colon	C2	TRAV12-3	TRAJ44	TRAC	CAMSATGTASKLTF	TGTGCAATGAGCGCTACCGGCACTGCCAGTAAACTCACCTTT	TRA	TRBV12-3	None	TRBJ1-3	TRBC1	CASSLGGYSGNTIYF	TGTGCCAGCAGTTTAGGGGGGTACTCTGGAAACACCATATATTTT	TRB
	SKCMg_NC6-no-colitis	6	8	6	0.00347222	285	CAMSKTGTASKLTF_TRAV12-3	GGGCATCAGACACGAC-1_2_2	CD3_NC6	4_ColonInflMel	No-colitis	colon	NC6	TRAV12-3	TRAJ44	TRAC	CAMSKTGTASKLTF	TGTGCAATGAGCAAAACCGGCACTGCCAGTAAACTCACCTTT	TRA	TRBV7-8	None	TRBJ1-1	TRBC1	CASSLPGETPTEAFF	TGTGCCAGCAGCTTACCGGGAGAAACCCCCACTGAAGCTTTCTTT	TRB
	SKCMg_CT8-healthy	6	8	6	0.00347222	285	CAMSNTGTASKLTF_TRAV12-3	TATGCCCAGTGTACGG-1_1_2_1_2	CD3_CT8	4_ColonInflMel	Healthy	colon	CT8	TRAV12-3	TRAJ44	TRAC	CAMSNTGTASKLTF	TGTGCAATGAGTAATACCGGCACTGCCAGTAAACTCACCTTT	TRA	TRBV6-5	None	TRBJ1-4	TRBC1	CASREDRGREKLFF	TGTGCCAGCAGGGAAGACAGGGGAAGAGAAAAACTGTTTTTT	TRB
	SKCMg_CT7-healthy	6	8	6	0.00347222	285	CAMSRTGTASKLTF_TRAV12-3	GATGCTATCACTTATC-1_2_1_1_2	CD3_CT7	4_ColonInflMel	Healthy	colon	CT7	TRAV12-3	TRAJ44	TRAC	CAMSRTGTASKLTF	TGTGCAATGAGCAGGACCGGCACTGCCAGTAAACTCACCTTT	TRA	TRBV6-2	None	TRBJ2-7	TRBC2	CASSSPGGRMDEQYF	TGTGCCAGCAGTTCCCCCGGGGGGCGAATGGACGAGCAGTACTTC	TRB
	SKCMg_CT7-healthy	6	8	6	0.00347222	285	CAMSRTGTASKLTF_TRAV12-3	AGACGTTTCAGCATGT-1_2_1_1_2	CD3_CT7	4_ColonInflMel	Healthy	colon	CT7	TRAV12-3	TRAJ44	TRAC	CAMSRTGTASKLTF	TGTGCAATGAGCAGGACCGGCACTGCCAGTAAACTCACCTTT	TRA	TRBV6-2	None	TRBJ2-7	TRBC2	CASSSPGGRMDEQYF	TGTGCCAGCAGTTCCCCCGGGGGGCGAATGGACGAGCAGTACTTC	TRB
	SKCMg_C7-colitis	7	8	5	0.00357143	286	CAVEDNARLMF_TRAV2	AGTTGGTTCCTGTAGA-1_2_1_2_1_2	CD3_C7	4_ColonInflMel	Colitis	colon	C7	TRAV2	TRAJ31	TRAC	CAVEDNARLMF	TGTGCTGTGGAGGATAACGCCAGACTCATGTTT	TRA	TRBV11-2	None	TRBJ2-7	TRBC2	CASSSGTSGTHEQYF	TGTGCCAGCAGCTCCGGGACTAGCGGGACCCACGAGCAGTACTTC	TRB
	SKCMg_CT6-healthy	7	8	5	0.00357143	286	CAVEEGARLMF_TRAV2	GAGCAGAAGCGAAGGG-1_1_1_1_2	CD3_CT6	4_ColonInflMel	Healthy	colon	CT6	TRAV2	TRAJ31	TRAC	CAVEEGARLMF	TGTGCTGTGGAGGAAGGAGCCAGACTCATGTTT	TRA	TRBV20-1	None	TRBJ2-3	TRBC2	CSASSASGEGVHPSTDTQYF	TGCAGTGCTAGTTCGGCTAGCGGGGAAGGGGTTCATCCTAGCACAGATACGCAGTATTTT	TRB
	SKCMg_C4-colitis	7	8	5	0.00357143	286	CAVEDNARLMF_TRAV2	TTCTTAGAGAACAATC-1_1_2_1_1_2	CD3_C4	4_ColonInflMel	Colitis	colon	C4	TRAV2	TRAJ31	TRAC	CAVEDNARLMF	TGTGCTGTGGAGGACAATGCCAGACTCATGTTT	TRA	TRBV28	None	TRBJ2-1	TRBC2	CASHRGTGPYNEQFF	TGTGCCAGCCATCGTGGGACAGGGCCCTACAATGAGCAGTTCTTC	TRB
	SKCMg_CT2-healthy	7	8	5	0.00357143	286	CAVENNARLMF_TRAV2	CGAGAAGTCTGAAAGA-1_1_1_2	CD3_CT2	4_ColonInflMel	Healthy	colon	CT2	TRAV2	TRAJ31	TRAC	CAVENNARLMF	TGTGCTGTGGAGAACAATGCCAGACTCATGTTT	TRA	TRBV20-1	None	TRBJ1-1	TRBC1	CSARKAGSVNTEAFF	TGCAGTGCTAGAAAGGCAGGCTCTGTGAACACTGAAGCTTTCTTT	TRB
	SKCMg_C8-colitis	7	8	5	0.00357143	286	CAVENNARLMF_TRAV2	ATCATGGGTCCTAGCG-1_1_2_2_1_2	CD3_C8	4_ColonInflMel	Colitis	colon	C8	TRAV2	TRAJ31	TRAC	CAVENNARLMF	TGTGCTGTGGAGAACAATGCCAGACTCATGTTT	TRA	TRBV20-1	None	TRBJ2-3	TRBC2	CSARGPATSGGNTQYF	TGCAGTGCTAGAGGGCCGGCGACTAGCGGGGGGAATACGCAGTATTTT	TRB
	SKCMg_C6-colitis	7	8	5	0.00357143	286	CAVARNARLMF_TRAV2	TCACGAATCACATACG-1_1_1_2_1_2	CD3_C6	4_ColonInflMel	Colitis	colon	C6	TRAV2	TRAJ31	TRAC	CAVARNARLMF	TGTGCTGTGGCGAGGAATGCCAGACTCATGTTT	TRA	TRBV18	None	TRBJ1-5	TRBC1	CASSPGGADQPQHF	TGTGCCAGCTCACCAGGCGGGGCGGATCAGCCCCAGCATTTT	TRB
	SKCMg_CT6-healthy	7	8	5	0.00357143	286	CAVEEGARLMF_TRAV2	GAGCAGAGTCGACTGC-1_1_1_1_2	CD3_CT6	4_ColonInflMel	Healthy	colon	CT6	TRAV2	TRAJ31	TRAC	CAVEEGARLMF	TGTGCTGTGGAGGAAGGAGCCAGACTCATGTTT	TRA	TRBV20-1	None	TRBJ2-3	TRBC2	CSASSASGEGVHPSTDTQYF	TGCAGTGCTAGTTCGGCTAGCGGGGAAGGGGTTCATCCTAGCACAGATACGCAGTATTTT	TRB
	SKCMg_CT1-healthy	7	8	5	0.00357143	286	CAVDSNARLMF_TRAV2	TGGTTAGAGAAACGCC-1_2_2_2_1_2	CD3_CT1	4_ColonInflMel	Healthy	colon	CT1	TRAV2	TRAJ31	TRAC	CAVDSNARLMF	TGTGCTGTGGATTCCAATGCCAGACTCATGTTT	TRA	TRBV29-1	None	TRBJ2-7	TRBC2	CSVKGTGYYEQYF	TGCAGCGTTAAGGGTACAGGGTACTACGAGCAGTACTTC	TRB
	SKCMg_CT6-healthy	7	8	5	0.00357143	287	CAENSGGSNYKLTF_TRAV13-2	TGGTTAGTCCCTGACT-1_1_1_1_2	CD3_CT6	4_ColonInflMel	Healthy	colon	CT6	TRAV13-2	TRAJ53	TRAC	CAENSGGSNYKLTF	TGTGCAGAGAATAGTGGAGGTAGCAACTATAAACTGACATTT	TRA	TRBV19	None	TRBJ2-5	TRBC2	CASSILGGRQETQYF	TGTGCCAGTAGTATTCTGGGAGGCCGACAAGAGACCCAGTACTTC	TRB
	SKCMg_CT2-healthy	7	8	5	0.00357143	287	CAENSGGSNYKLTF_TRAV13-2	TGCCCTACACAGCGTC-1_1_1_2	CD3_CT2	4_ColonInflMel	Healthy	colon	CT2	TRAV13-2	TRAJ53	TRAC	CAENSGGSNYKLTF	TGTGCAGAGAATAGTGGAGGTAGCAACTATAAACTGACATTT	TRA	TRBV6-2	None	TRBJ2-1	TRBC2	CASSYKLRGEVFF	TGTGCCAGCAGTTACAAATTGCGGGGGGAGGTGTTCTTC	TRB
	SKCMg_NC6-no-colitis	7	8	5	0.00357143	287	CAENSGGSNYKLTF_TRAV13-2	ACTGTCCAGGTAGCCA-1_2_2	CD3_NC6	4_ColonInflMel	No-colitis	colon	NC6	TRAV13-2	TRAJ53	TRAC	CAENSGGSNYKLTF	TGTGCAGAGAATAGTGGAGGTAGCAACTATAAACTGACATTT	TRA	TRBV20-1	None	TRBJ1-1	TRBC1	CSASLGLSTEAFF	TGCAGTGCTAGTCTGGGTTTGAGTACTGAAGCTTTCTTT	TRB
	SKCMg_NC2-no-colitis	7	8	5	0.00357143	287	CAEDSGGSNYKLTF_TRAV13-2	TCTTCGGCACGCCAGT-1_1_1_2_2	CD3_NC2	4_ColonInflMel	No-colitis	colon	NC2	TRAV13-2	TRAJ53	TRAC	CAEDSGGSNYKLTF	TGTGCAGAAGATAGTGGAGGTAGCAACTATAAACTGACATTT	TRA	TRBV9	None	TRBJ2-2	TRBC2	CASSVRTGGTGELFF	TGTGCCAGCAGCGTACGGACAGGGGGCACCGGGGAGCTGTTTTTT	TRB
	SKCMg_CT8-healthy	7	8	5	0.00357143	287	CAEKSGGSNYKLTF_TRAV13-2	GCAATCAAGCCGATTT-1_1_2_1_2	CD3_CT8	4_ColonInflMel	Healthy	colon	CT8	TRAV13-2	TRAJ53	TRAC	CAEKSGGSNYKLTF	TGTGCAGAGAAAAGTGGAGGTAGCAACTATAAACTGACATTT	TRA	TRBV6-1	None	TRBJ1-1	TRBC1	CASIKVINTEAFF	TGTGCCAGCATTAAAGTCATTAACACTGAAGCTTTCTTT	TRB
	SKCMg_NC4-no-colitis	7	8	5	0.00357143	287	CAENRGGSNYKLTF_TRAV13-2	GAGTCCGCAAGTTAAG-1_1_2_2_2	CD3_NC4	4_ColonInflMel	No-colitis	colon	NC4	TRAV13-2	TRAJ53	TRAC	CAENRGGSNYKLTF	TGTGCAGAGAATAGAGGAGGTAGCAACTATAAACTGACATTT	TRA	TRBV20-1	None	TRBJ1-1	TRBC1	CSARDSGRTGNTEAFF	TGCAGTGCTAGAGATTCAGGCCGAACGGGGAACACTGAAGCTTTCTTT	TRB
	SKCMg_C6-colitis	7	8	5	0.00357143	287	CAESRGGSNYKLTF_TRAV13-2	TAGACCATCTCGATGA-1_1_1_2_1_2	CD3_C6	4_ColonInflMel	Colitis	colon	C6	TRAV13-2	TRAJ53	TRAC	CAESRGGSNYKLTF	TGTGCAGAGAGTAGGGGAGGTAGCAACTATAAACTGACATTT	TRA	TRBV4-2	None	TRBJ1-2	TRBC1	CASSRGDRDYYGYTF	TGTGCCAGCAGCCGAGGGGACAGGGACTACTATGGCTACACCTTC	TRB
	SKCMg_CT6-healthy	7	8	5	0.00357143	287	CAENSGGSNYKLTF_TRAV13-2	ACCTTTAAGGCCCGTT-1_1_1_1_2	CD3_CT6	4_ColonInflMel	Healthy	colon	CT6	TRAV13-2	TRAJ53	TRAC	CAENSGGSNYKLTF	TGTGCAGAGAATAGTGGAGGTAGCAACTATAAACTGACATTT	TRA	TRBV19	None	TRBJ2-5	TRBC2	CASSILGGRQETQYF	TGTGCCAGTAGTATTCTGGGAGGCCGACAAGAGACCCAGTACTTC	TRB
	SKCMg_C4-colitis	7	8	5	0.00357143	288	CALFYNQGGKLIF_TRAV9-2	GCGCCAAAGTGCTGCC-1_1_2_1_1_2	CD3_C4	4_ColonInflMel	Colitis	colon	C4	TRAV9-2	TRAJ23	TRAC	CALFYNQGGKLIF	TGTGCTCTCTTTTATAACCAGGGAGGAAAGCTTATCTTC	TRA	TRBV18	None	TRBJ1-1	TRBC1	CASSLASSLNTEAFF	TGTGCCAGCTCACTAGCGAGCAGCCTGAACACTGAAGCTTTCTTT	TRB
	SKCMg_C5-colitis	7	8	5	0.00357143	288	CALFYNQGGKLIF_TRAV9-2	TACGGGCAGACAGGCT-1_2_2_1_1_2	CD3_C5	4_ColonInflMel	Colitis	colon	C5	TRAV9-2	TRAJ23	TRAC	CALFYNQGGKLIF	TGTGCTCTCTTTTATAACCAGGGAGGAAAGCTTATCTTC	TRA	TRBV7-2	None	TRBJ2-2	TRBC2	CASSLWGANTGELFF	TGTGCCAGCAGCTTATGGGGGGCGAACACCGGGGAGCTGTTTTTT	TRB
	SKCMg_CT8-healthy	7	8	5	0.00357143	288	CALSFNQGGKLIF_TRAV9-2	AGGGAGTAGATGCCTT-1_1_2_1_2	CD3_CT8	4_ColonInflMel	Healthy	colon	CT8	TRAV9-2	TRAJ23	TRAC	CALSFNQGGKLIF	TGTGCTCTGAGTTTTAACCAGGGAGGAAAGCTTATCTTC	TRA	TRBV5-1	None	TRBJ1-2	TRBC1	CASSLTGDYGYTF	TGCGCCAGCAGCTTGACAGGGGACTATGGCTACACCTTC	TRB
	SKCMg_C6-colitis	7	8	5	0.00357143	288	CALYGNQGGKLIF_TRAV9-2	GTCGTAACAGGTCCAC-1_1_1_2_1_2	CD3_C6	4_ColonInflMel	Colitis	colon	C6	TRAV9-2	TRAJ23	TRAC	CALYGNQGGKLIF	TGTGCTCTGTACGGTAACCAGGGAGGAAAGCTTATCTTC	TRA	TRBV11-2	None	TRBJ1-5	TRBC1	CASSQDYNQPQHF	TGTGCCAGCAGCCAGGACTACAATCAGCCCCAGCATTTT	TRB
	SKCMg_CT6-healthy	7	8	5	0.00357143	288	CALFYNQGGKLIF_TRAV9-2	CCCTCCTTCCGAATGT-1_1_1_1_2	CD3_CT6	4_ColonInflMel	Healthy	colon	CT6	TRAV9-2	TRAJ23	TRAC	CALFYNQGGKLIF	TGTGCTCTGTTTTATAACCAGGGAGGAAAGCTTATCTTC	TRA	TRBV10-3	None	TRBJ1-2	TRBC1	CATSADNYGYTF	TGTGCCACCTCAGCCGATAACTATGGCTACACCTTC	TRB
	SKCMg_CT2-healthy	7	8	5	0.00357143	288	CALSSYQGGKLIF_TRAV9-2	ATGAGGGTCGGTGTTA-1_1_1_2	CD3_CT2	4_ColonInflMel	Healthy	colon	CT2	TRAV9-2	TRAJ23	TRAC	CALSSYQGGKLIF	TGTGCTCTGAGCTCCTACCAGGGAGGAAAGCTTATCTTC	TRA	TRBV12-4	None	TRBJ1-2	TRBC1	CASSFSGGANYGYTF	TGTGCCAGCAGTTTTTCCGGGGGAGCTAACTATGGCTACACCTTC	TRB
	SKCMg_CT6-healthy	7	8	5	0.00357143	288	CALFYNQGGKLIF_TRAV9-2	TGAGAGGTCTCCCTGA-1_1_1_1_2	CD3_CT6	4_ColonInflMel	Healthy	colon	CT6	TRAV9-2	TRAJ23	TRAC	CALFYNQGGKLIF	TGTGCTCTGTTTTATAACCAGGGAGGAAAGCTTATCTTC	TRA	TRBV10-3	None	TRBJ2-7	TRBC2	CAISESNYEQYF	TGTGCCATCAGTGAGTCAAACTACGAGCAGTACTTC	TRB
	SKCMg_NC1-no-colitis	7	8	5	0.00357143	288	CALQYNQGGKLIF_TRAV9-2	TGAAAGACAGGTGCCT-1_2_2_1_2	CD3_NC1	4_ColonInflMel	No-colitis	colon	NC1	TRAV9-2	TRAJ23	TRAC	CALQYNQGGKLIF	TGTGCTCTTCAATATAACCAGGGAGGAAAGCTTATCTTC	TRA	TRBV11-3	None	TRBJ2-7	TRBC2	CASSLGTSEGEQYF	TGTGCCAGCAGCTTAGGGACTAGCGAGGGCGAGCAGTACTTC	TRB
	SKCMg_C7-colitis	5	8	7	0.00357143	289	CAMSLSSNTGKLIF_TRAV12-3	ACCTTTATCTCAAACG-1_2_1_2_1_2	CD3_C7	4_ColonInflMel	Colitis	colon	C7	TRAV12-3	TRAJ37	TRAC	CAMSLSSNTGKLIF	TGTGCAATGAGCCTCTCTAGCAACACAGGCAAACTAATCTTT	TRA	TRBV28	None	TRBJ2-1	TRBC2	CATDSRNYNEQFF	TGTGCCACCGACAGCAGAAACTACAATGAGCAGTTCTTC	TRB
	SKCMg_NC6-no-colitis	5	8	7	0.00357143	289	CAMGGSGNTGKLIF_TRAV12-3	ACACCGGCACAGGTTT-1_2_2	CD3_NC6	4_ColonInflMel	No-colitis	colon	NC6	TRAV12-3	TRAJ37	TRAC	CAMGGSGNTGKLIF	TGTGCAATGGGGGGCTCTGGCAACACAGGCAAACTAATCTTT	TRA	TRBV29-1	None	TRBJ2-5	TRBC2	CSVTSGGNQETQYF	TGCAGCGTGACTAGCGGGGGGAACCAAGAGACCCAGTACTTC	TRB
	SKCMg_NC1-no-colitis	5	8	7	0.00357143	289	CAMRPSGNTGKLIF_TRAV12-3	TGAGAGGCAATGTTGC-1_2_2_1_2	CD3_NC1	4_ColonInflMel	No-colitis	colon	NC1	TRAV12-3	TRAJ37	TRAC	CAMRPSGNTGKLIF	TGTGCAATGAGGCCCTCTGGCAACACAGGCAAACTAATCTTT	TRA	TRBV20-1	None	TRBJ2-3	TRBC2	CSARNRSTDTQYF	TGCAGTGCTAGGAACAGGAGCACAGATACGCAGTATTTT	TRB
	SKCMg_NC1-no-colitis	5	8	7	0.00357143	289	CAMRLSSNTGKLIF_TRAV12-3	TCACAAGCAGTTAACC-1_2_2_1_2	CD3_NC1	4_ColonInflMel	No-colitis	colon	NC1	TRAV12-3	TRAJ37	TRAC	CAMRLSSNTGKLIF	TGTGCAATGAGACTCTCTAGCAACACAGGCAAACTAATCTTT	TRA	TRBV11-3	None	TRBJ2-1	TRBC2	CASSRLAGYNEQFF	TGTGCCAGCAGCCGACTAGCAGGCTACAATGAGCAGTTCTTC	TRB
	SKCMg_CT6-healthy	5	8	7	0.00357143	289	CAMTVSGNTGKLIF_TRAV12-3	GCGACCACAAACAACA-1_1_1_1_2	CD3_CT6	4_ColonInflMel	Healthy	colon	CT6	TRAV12-3	TRAJ37	TRAC	CAMTVSGNTGKLIF	TGTGCAATGACCGTGTCTGGCAACACAGGCAAACTAATCTTT	TRA	TRBV3-1	None	TRBJ2-1	TRBC2	CASSPGTNNNEQFF	TGTGCCAGCAGTCCCGGGACAAACAACAATGAGCAGTTCTTC	TRB
	SKCMg_C3-colitis	5	8	7	0.00357143	289	CAMGGSSNTGKLIF_TRAV12-3	CACATAGGTGCGATAG-1_2_1_1_1_2	CD3_C3	4_ColonInflMel	Colitis	colon	C3	TRAV12-3	TRAJ37	TRAC	CAMGGSSNTGKLIF	TGTGCAATGGGCGGCTCTAGCAACACAGGCAAACTAATCTTT	TRA	TRBV25-1	None	TRBJ1-2	TRBC1	CASSLGGGLYGYTF	TGTGCCAGCAGCCTAGGGGGGGGTCTCTATGGCTACACCTTC	TRB
	SKCMg_NC1-no-colitis	5	8	7	0.00357143	289	CAMSGSGNTGKLIF_TRAV12-3	CGAACATGTGTCCTCT-1_2_2_1_2	CD3_NC1	4_ColonInflMel	No-colitis	colon	NC1	TRAV12-3	TRAJ37	TRAC	CAMSGSGNTGKLIF	TGTGCAATGAGCGGCTCTGGCAACACAGGCAAACTAATCTTT	TRA	TRBV3-1	None	TRBJ2-1	TRBC2	CASSPLGLAVPNEQFF	TGTGCCAGCAGCCCCCTAGGACTAGCGGTCCCCAATGAGCAGTTCTTC	TRB
	SKCMg_NC1-no-colitis	5	8	7	0.00357143	289	CAMRPSGNTGKLIF_TRAV12-3	TCTTCGGAGCACCGCT-1_2_2_1_2	CD3_NC1	4_ColonInflMel	No-colitis	colon	NC1	TRAV12-3	TRAJ37	TRAC	CAMRPSGNTGKLIF	TGTGCAATGAGGCCCTCTGGCAACACAGGCAAACTAATCTTT	TRA	TRBV20-1	None	TRBJ2-3	TRBC2	CSARNRSTDTQYF	TGCAGTGCTAGGAACAGGAGCACAGATACGCAGTATTTT	TRB
	SKCMg_CT1-healthy	5	11	5	0.00363636	290	CAVNRDSNYQLIW_TRAV12-2	TGACGGCCACGAAACG-1_2_2_2_1_2	CD3_CT1	4_ColonInflMel	Healthy	colon	CT1	TRAV12-2	TRAJ33	TRAC	CAVNRDSNYQLIW	TGTGCCGTGAACCGAGATAGCAACTATCAGTTAATCTGG	TRA	TRBV27	None	TRBJ1-2	TRBC1	CATRSYYGYTF	TGTGCCACCAGGAGTTACTATGGCTACACCTTC	TRB
	SKCMg_C8-colitis	5	11	5	0.00363636	290	CAVNMDSNYQLIW_TRAV12-2	CACACCTTCACCGGGT-1_1_2_2_1_2	CD3_C8	4_ColonInflMel	Colitis	colon	C8	TRAV12-2	TRAJ33	TRAC	CAVNMDSNYQLIW	TGTGCCGTGAACATGGATAGCAACTATCAGTTAATCTGG	TRA	TRBV7-8	None	TRBJ2-5	TRBC2	CASSLQQETQYF	TGTGCCAGCAGCTTACAGCAAGAGACCCAGTACTTC	TRB
	SKCMg_CT7-healthy	5	11	5	0.00363636	290	CAVKRDSNYQLIW_TRAV12-2	AGTGAGGCAGATCTGT-1_2_1_1_2	CD3_CT7	4_ColonInflMel	Healthy	colon	CT7	TRAV12-2	TRAJ33	TRAC	CAVKRDSNYQLIW	TGTGCCGTGAAGCGGGATAGCAACTATCAGTTAATCTGG	TRA	TRBV29-1	None	TRBJ2-1	TRBC2	CSVVERGVYNEQFF	TGCAGCGTTGTTGAGCGGGGGGTTTACAATGAGCAGTTCTTC	TRB
	SKCMg_C8-colitis	5	11	5	0.00363636	290	CAVNMDSNYQLIW_TRAV12-2	TAGGCATCATCAGTCA-1_1_2_2_1_2	CD3_C8	4_ColonInflMel	Colitis	colon	C8	TRAV12-2	TRAJ33	TRAC	CAVNMDSNYQLIW	TGTGCCGTGAACATGGATAGCAACTATCAGTTAATCTGG	TRA	TRBV7-8	None	TRBJ2-5	TRBC2	CASSLQQETQYF	TGTGCCAGCAGCTTACAGCAAGAGACCCAGTACTTC	TRB
	SKCMg_NC3-no-colitis	5	11	5	0.00363636	290	CAVNGGSNYQLIW_TRAV12-2	TCGCGAGTCCGCGGTA-1_2_1_2_2	CD3_NC3	4_ColonInflMel	No-colitis	colon	NC3	TRAV12-2	TRAJ33	TRAC	CAVNGGSNYQLIW	TGTGCCGTGAACGGGGGTAGCAACTATCAGTTAATCTGG	TRA	TRBV4-2	None	TRBJ1-4	TRBC1	CASSQDHTGDEKLFF	TGTGCCAGCAGCCAAGATCACACAGGGGATGAAAAACTGTTTTTT	TRB
	SKCMg_NC3-no-colitis	5	11	5	0.00363636	290	CAVNGGSNYQLIW_TRAV12-2	AGGTCATTCACCTTAT-1_2_1_2_2	CD3_NC3	4_ColonInflMel	No-colitis	colon	NC3	TRAV12-2	TRAJ33	TRAC	CAVNGGSNYQLIW	TGTGCCGTGAACGGGGGTAGCAACTATCAGTTAATCTGG	TRA	TRBV4-2	None	TRBJ1-4	TRBC1	CASSQDHTGDEKLFF	TGTGCCAGCAGCCAAGATCACACAGGGGATGAAAAACTGTTTTTT	TRB
	SKCMg_NC3-no-colitis	5	11	5	0.00363636	290	CAVNGGSNYQLIW_TRAV12-2	AGAATAGAGTATCGAA-1_2_1_2_2	CD3_NC3	4_ColonInflMel	No-colitis	colon	NC3	TRAV12-2	TRAJ33	TRAC	CAVNGGSNYQLIW	TGTGCCGTGAACGGGGGTAGCAACTATCAGTTAATCTGG	TRA	TRBV4-2	None	TRBJ1-4	TRBC1	CASSQDHTGDEKLFF	TGTGCCAGCAGCCAAGATCACACAGGGGATGAAAAACTGTTTTTT	TRB
	SKCMg_NC3-no-colitis	5	11	5	0.00363636	290	CAVNGGSNYQLIW_TRAV12-2	CCTAAAGGTCAGCTAT-1_2_1_2_2	CD3_NC3	4_ColonInflMel	No-colitis	colon	NC3	TRAV12-2	TRAJ33	TRAC	CAVNGGSNYQLIW	TGTGCCGTGAACGGGGGTAGCAACTATCAGTTAATCTGG	TRA	TRBV4-2	None	TRBJ1-4	TRBC1	CASSQDHTGDEKLFF	TGTGCCAGCAGCCAAGATCACACAGGGGATGAAAAACTGTTTTTT	TRB
	SKCMg_C5-colitis	5	11	5	0.00363636	290	CAVKWDSNYQLIW_TRAV12-2	TTCGAAGCACGACGAA-1_2_2_1_1_2	CD3_C5	4_ColonInflMel	Colitis	colon	C5	TRAV12-2	TRAJ33	TRAC	CAVKWDSNYQLIW	TGTGCCGTGAAATGGGATAGCAACTATCAGTTAATCTGG	TRA	TRBV4-1	None	TRBJ2-7	TRBC2	CASSQVVGSYEQYF	TGCGCCAGCAGCCAAGTCGTGGGGTCCTACGAGCAGTACTTC	TRB
	SKCMg_CT1-healthy	5	11	5	0.00363636	290	CAVNGGSNYQLIW_TRAV12-2	GAGGTGACAACCGCCA-1_2_2_2_1_2	CD3_CT1	4_ColonInflMel	Healthy	colon	CT1	TRAV12-2	TRAJ33	TRAC	CAVNGGSNYQLIW	TGTGCCGTGAACGGGGGTAGCAACTATCAGTTAATCTGG	TRA	TRBV4-1	None	TRBJ2-5	TRBC2	CASSQGRAEGETQYF	TGCGCCAGCAGCCAAGGACGCGCAGAGGGAGAGACCCAGTACTTC	TRB
	SKCMg_NC3-no-colitis	5	11	5	0.00363636	290	CAVNGGSNYQLIW_TRAV12-2	GTCCTCAAGAGTAATC-1_2_1_2_2	CD3_NC3	4_ColonInflMel	No-colitis	colon	NC3	TRAV12-2	TRAJ33	TRAC	CAVNGGSNYQLIW	TGTGCCGTGAACGGGGGTAGCAACTATCAGTTAATCTGG	TRA	TRBV4-2	None	TRBJ1-4	TRBC1	CASSQDHTGDEKLFF	TGTGCCAGCAGCCAAGATCACACAGGGGATGAAAAACTGTTTTTT	TRB
	SKCMg_NC4-no-colitis	5	11	5	0.00363636	291	CAVKGGGGNKLTF_TRAV12-2	ACGGGTCAGAAACCTA-1_1_2_2_2	CD3_NC4	4_ColonInflMel	No-colitis	colon	NC4	TRAV12-2	TRAJ10	TRAC	CAVKGGGGNKLTF	TGTGCCGTGAAGGGGGGAGGAGGAAACAAACTCACCTTT	TRA	TRBV6-1	None	TRBJ2-7	TRBC2	CASTSGGAAYEQYF	TGTGCCAGCACGAGCGGGGGGGCAGCCTACGAGCAGTACTTC	TRB
	SKCMg_C3-colitis	5	11	5	0.00363636	291	CAVNAGGGNKLTF_TRAV12-2	AGGTCATGTTTGTTTC-1_2_1_1_1_2	CD3_C3	4_ColonInflMel	Colitis	colon	C3	TRAV12-2	TRAJ10	TRAC	CAVNAGGGNKLTF	TGTGCCGTGAACGCGGGAGGAGGAAACAAACTCACCTTT	TRA	TRBV6-1	None	TRBJ2-1	TRBC2	CASSARSSGSNEQFF	TGTGCCAGCAGTGCCCGGTCTAGCGGGAGCAATGAGCAGTTCTTC	TRB
	SKCMg_C3-colitis	5	11	5	0.00363636	291	CAVNAGGGNKLTF_TRAV12-2	CACAGGCAGTGAACAT-1_2_1_1_1_2	CD3_C3	4_ColonInflMel	Colitis	colon	C3	TRAV12-2	TRAJ10	TRAC	CAVNAGGGNKLTF	TGTGCCGTGAACGCGGGAGGAGGAAACAAACTCACCTTT	TRA	TRBV6-1	None	TRBJ2-1	TRBC2	CASSARSSGSNEQFF	TGTGCCAGCAGTGCCCGGTCTAGCGGGAGCAATGAGCAGTTCTTC	TRB
	SKCMg_NC1-no-colitis	5	11	5	0.00363636	291	CAVKGGGGNKLTF_TRAV12-2	CTCTACGAGTGCAAGC-1_2_2_1_2	CD3_NC1	4_ColonInflMel	No-colitis	colon	NC1	TRAV12-2	TRAJ10	TRAC	CAVKGGGGNKLTF	TGTGCCGTGAAAGGGGGAGGAGGAAACAAACTCACCTTT	TRA	TRBV6-5	None	TRBJ1-2	TRBC1	CASSYDRDNYGYTF	TGTGCCAGCAGTTACGATCGAGATAACTATGGCTACACCTTC	TRB
	SKCMg_NC4-no-colitis	5	11	5	0.00363636	291	CAAQTGGGNKLTF_TRAV12-2	GACGGCTCAATTCCTT-1_1_2_2_2	CD3_NC4	4_ColonInflMel	No-colitis	colon	NC4	TRAV12-2	TRAJ10	TRAC	CAAQTGGGNKLTF	TGTGCCGCTCAAACGGGAGGAGGAAACAAACTCACCTTT	TRA	TRBV6-1	None	TRBJ2-7	TRBC2	CASSFTPGKGYEQYF	TGTGCCAGCAGTTTTACACCGGGAAAAGGTTACGAGCAGTACTTC	TRB
	SKCMg_C3-colitis	5	11	5	0.00363636	291	CAVNAGGGNKLTF_TRAV12-2	CTAGCCTAGACGACGT-1_2_1_1_1_2	CD3_C3	4_ColonInflMel	Colitis	colon	C3	TRAV12-2	TRAJ10	TRAC	CAVNAGGGNKLTF	TGTGCCGTGAACGCGGGAGGAGGAAACAAACTCACCTTT	TRA	TRBV6-1	None	TRBJ2-1	TRBC2	CASSARSSGSNEQFF	TGTGCCAGCAGTGCCCGGTCTAGCGGGAGCAATGAGCAGTTCTTC	TRB
	SKCMg_C3-colitis	5	11	5	0.00363636	291	CAVKGGGGNKLTF_TRAV12-2	GGCGTGTCATGCTGGC-1_2_1_1_1_2	CD3_C3	4_ColonInflMel	Colitis	colon	C3	TRAV12-2	TRAJ10	TRAC	CAVKGGGGNKLTF	TGTGCCGTGAAGGGGGGAGGAGGAAACAAACTCACCTTT	TRA	TRBV6-1	None	TRBJ2-3	TRBC2	CASSARSSGSDTQYF	TGTGCCAGCAGTGCAAGGTCTAGCGGGAGCGATACGCAGTATTTT	TRB
	SKCMg_C8-colitis	5	11	5	0.00363636	291	CAVNEGGGNKLTF_TRAV12-2	AGTGTCATCCAAACAC-1_1_2_2_1_2	CD3_C8	4_ColonInflMel	Colitis	colon	C8	TRAV12-2	TRAJ10	TRAC	CAVNEGGGNKLTF	TGTGCCGTGAACGAGGGAGGAGGAAACAAACTCACCTTT	TRA	TRBV6-5	None	TRBJ2-1	TRBC2	CASSYGEGFDEQFF	TGTGCCAGCAGTTACGGGGAGGGGTTCGATGAGCAGTTCTTC	TRB
	SKCMg_C3-colitis	5	11	5	0.00363636	291	CAVNAGGGNKLTF_TRAV12-2	GATCGATCATTGCGGC-1_2_1_1_1_2	CD3_C3	4_ColonInflMel	Colitis	colon	C3	TRAV12-2	TRAJ10	TRAC	CAVNAGGGNKLTF	TGTGCCGTGAACGCGGGAGGAGGAAACAAACTCACCTTT	TRA	TRBV6-1	None	TRBJ2-1	TRBC2	CASSARSSGSNEQFF	TGTGCCAGCAGTGCCCGGTCTAGCGGGAGCAATGAGCAGTTCTTC	TRB
	SKCMg_NC4-no-colitis	5	11	5	0.00363636	291	CAAQTGGGNKLTF_TRAV12-2	CATCGGGTCCCAAGAT-1_1_2_2_2	CD3_NC4	4_ColonInflMel	No-colitis	colon	NC4	TRAV12-2	TRAJ10	TRAC	CAAQTGGGNKLTF	TGTGCCGCTCAAACGGGAGGAGGAAACAAACTCACCTTT	TRA	TRBV6-1	None	TRBJ2-7	TRBC2	CASSFTPGKGYEQYF	TGTGCCAGCAGTTTTACACCGGGAAAAGGTTACGAGCAGTACTTC	TRB
	SKCMg_C7-colitis	5	11	5	0.00363636	291	CAVSAGGGNKLTF_TRAV12-2	ATAACGCCATTCCTCG-1_2_1_2_1_2	CD3_C7	4_ColonInflMel	Colitis	colon	C7	TRAV12-2	TRAJ10	TRAC	CAVSAGGGNKLTF	TGTGCCGTGTCAGCGGGAGGAGGAAACAAACTCACCTTT	TRA	TRBV29-1	None	TRBJ1-2	TRBC1	CSVTGTALAYGYTF	TGCAGCGTTACCGGGACTGCCCTTGCCTATGGCTACACCTTC	TRB
	SKCMg_CT7-healthy	5	11	5	0.00363636	292	CVVIASGAGSYQLTF_TRAV12-1	TGCACCTCACCCATGG-1_2_1_1_2	CD3_CT7	4_ColonInflMel	Healthy	colon	CT7	TRAV12-1	TRAJ28	TRAC	CVVIASGAGSYQLTF	TGTGTGGTGATCGCCTCTGGGGCTGGGAGTTACCAACTCACTTTC	TRA	TRBV4-3	None	TRBJ2-1	TRBC2	CISAPAAKPPDRRDNEQFF	TGTATCTCTGCGCCAGCAGCCAAACCTCCGGACAGGAGGGACAATGAGCAGTTCTTC	TRB
	SKCMg_CT6-healthy	5	11	5	0.00363636	292	CVVNISGAGSYQLTF_TRAV12-1	CTGGTCTTCGAATGCT-1_1_1_1_2	CD3_CT6	4_ColonInflMel	Healthy	colon	CT6	TRAV12-1	TRAJ28	TRAC	CVVNISGAGSYQLTF	TGTGTGGTGAACATCTCTGGGGCTGGGAGTTACCAACTCACTTTC	TRA	TRBV7-9	None	TRBJ2-2	TRBC2	CASSLSFGGITGELFF	TGTGCCAGCAGCTTATCATTCGGGGGCATCACCGGGGAGCTGTTTTTT	TRB
	SKCMg_CT7-healthy	5	11	5	0.00363636	292	CVVIASGAGSYQLTF_TRAV12-1	ACGGGTCCAGCATGAG-1_2_1_1_2	CD3_CT7	4_ColonInflMel	Healthy	colon	CT7	TRAV12-1	TRAJ28	TRAC	CVVIASGAGSYQLTF	TGTGTGGTGATCGCCTCTGGGGCTGGGAGTTACCAACTCACTTTC	TRA	TRBV5-4	None	TRBJ2-7	TRBC2	CASSRGASGGPEQYF	TGTGCCAGCAGCCGGGGGGCTAGCGGGGGGCCCGAGCAGTACTTC	TRB
	SKCMg_CT7-healthy	5	11	5	0.00363636	292	CVVIASGAGSYQLTF_TRAV12-1	CGGGTCAGTCTTCGTC-1_2_1_1_2	CD3_CT7	4_ColonInflMel	Healthy	colon	CT7	TRAV12-1	TRAJ28	TRAC	CVVIASGAGSYQLTF	TGTGTGGTGATCGCCTCTGGGGCTGGGAGTTACCAACTCACTTTC	TRA	TRBV5-4	None	TRBJ2-7	TRBC2	CASSRGASGGPEQYF	TGTGCCAGCAGCCGGGGGGCTAGCGGGGGGCCCGAGCAGTACTTC	TRB
	SKCMg_NC3-no-colitis	5	11	5	0.00363636	292	CVVLYSGAGSYQLTF_TRAV12-1	CATCAGATCGCGGATC-1_2_1_2_2	CD3_NC3	4_ColonInflMel	No-colitis	colon	NC3	TRAV12-1	TRAJ28	TRAC	CVVLYSGAGSYQLTF	TGTGTGGTCCTATACTCTGGGGCTGGGAGTTACCAACTCACTTTC	TRA	TRBV19	None	TRBJ2-1	TRBC2	CASSLQRGREQFF	TGTGCCAGTAGTCTCCAGCGGGGACGGGAGCAGTTCTTC	TRB
	SKCMg_CT7-healthy	5	11	5	0.00363636	292	CVVIASGAGSYQLTF_TRAV12-1	TATTACCCATCCTTGC-1_2_1_1_2	CD3_CT7	4_ColonInflMel	Healthy	colon	CT7	TRAV12-1	TRAJ28	TRAC	CVVIASGAGSYQLTF	TGTGTGGTGATCGCCTCTGGGGCTGGGAGTTACCAACTCACTTTC	TRA	TRBV5-4	None	TRBJ2-7	TRBC2	CASSRGASGGPEQYF	TGTGCCAGCAGCCGGGGGGCTAGCGGGGGGCCCGAGCAGTACTTC	TRB
	SKCMg_CT7-healthy	5	11	5	0.00363636	292	CVVIASGAGSYQLTF_TRAV12-1	GGGAATGAGCACGCCT-1_2_1_1_2	CD3_CT7	4_ColonInflMel	Healthy	colon	CT7	TRAV12-1	TRAJ28	TRAC	CVVIASGAGSYQLTF	TGTGTGGTGATCGCCTCTGGGGCTGGGAGTTACCAACTCACTTTC	TRA	TRBV5-4	None	TRBJ2-7	TRBC2	CASSRGASGGPEQYF	TGTGCCAGCAGCCGGGGGGCTAGCGGGGGGCCCGAGCAGTACTTC	TRB
	SKCMg_CT7-healthy	5	11	5	0.00363636	292	CVVIASGAGSYQLTF_TRAV12-1	AGTGGGACATGCTAGT-1_2_1_1_2	CD3_CT7	4_ColonInflMel	Healthy	colon	CT7	TRAV12-1	TRAJ28	TRAC	CVVIASGAGSYQLTF	TGTGTGGTGATCGCCTCTGGGGCTGGGAGTTACCAACTCACTTTC	TRA	TRBV5-4	None	TRBJ2-7	TRBC2	CASSRGASGGPEQYF	TGTGCCAGCAGCCGGGGGGCTAGCGGGGGGCCCGAGCAGTACTTC	TRB
	SKCMg_CT7-healthy	5	11	5	0.00363636	292	CVVIASGAGSYQLTF_TRAV12-1	ATAACGCAGACTAGGC-1_2_1_1_2	CD3_CT7	4_ColonInflMel	Healthy	colon	CT7	TRAV12-1	TRAJ28	TRAC	CVVIASGAGSYQLTF	TGTGTGGTGATCGCCTCTGGGGCTGGGAGTTACCAACTCACTTTC	TRA	TRBV5-4	None	TRBJ2-7	TRBC2	CASSRGASGGPEQYF	TGTGCCAGCAGCCGGGGGGCTAGCGGGGGGCCCGAGCAGTACTTC	TRB
	SKCMg_NC2-no-colitis	5	11	5	0.00363636	292	CVVKGVGAGSYQLTF_TRAV12-1	ACCTTTACAAGCCGCT-1_1_1_2_2	CD3_NC2	4_ColonInflMel	No-colitis	colon	NC2	TRAV12-1	TRAJ28	TRAC	CVVKGVGAGSYQLTF	TGTGTGGTGAAGGGAGTTGGGGCTGGGAGTTACCAACTCACTTTC	TRA	TRBV30	None	TRBJ2-3	TRBC2	CAWSVSFPGQWTEADTQYF	TGTGCCTGGAGTGTAAGTTTCCCAGGACAGTGGACGGAGGCAGATACGCAGTATTTT	TRB
	SKCMg_C6-colitis	5	11	5	0.00363636	292	CVVTSSGAGSYQLTF_TRAV12-1	GTACTCCAGAGCAATT-1_1_1_2_1_2	CD3_C6	4_ColonInflMel	Colitis	colon	C6	TRAV12-1	TRAJ28	TRAC	CVVTSSGAGSYQLTF	TGTGTGGTGACCTCCTCTGGGGCTGGGAGTTACCAACTCACTTTC	TRA	TRBV6-1	None	TRBJ1-2	TRBC1	CASSPWGSGGYTF	TGTGCCAGCAGCCCGTGGGGTTCGGGTGGCTACACCTTC	TRB
	SKCMg_CT1-healthy	5	9	6	0.0037037	293	CAVGASAGNMLTF_TRAV8-3	CTACATTCACAGGCCT-1_2_2_2_1_2	CD3_CT1	4_ColonInflMel	Healthy	colon	CT1	TRAV8-3	TRAJ39	TRAC	CAVGASAGNMLTF	TGTGCTGTGGGTGCAAGTGCAGGCAACATGCTCACCTTT	TRA	TRBV20-1	None	TRBJ2-5	TRBC2	CSATGLAGVETQYF	TGCAGTGCCACCGGACTAGCGGGAGTAGAGACCCAGTACTTC	TRB
	SKCMg_CT1-healthy	5	9	6	0.0037037	293	CAVGPNAGNMLTF_TRAV8-3	GAACGGACAGGGATTG-1_2_2_2_1_2	CD3_CT1	4_ColonInflMel	Healthy	colon	CT1	TRAV8-3	TRAJ39	TRAC	CAVGPNAGNMLTF	TGTGCTGTGGGCCCTAATGCAGGCAACATGCTCACCTTT	TRA	TRBV9	None	TRBJ2-3	TRBC2	CASSARGRSNTDTQYF	TGTGCCAGCAGCGCCCGGGGACGGTCGAACACAGATACGCAGTATTTT	TRB
	SKCMg_NC1-no-colitis	5	9	6	0.0037037	293	CAVGRGAGNMLTF_TRAV8-3	TTAGTTCCAAAGAATC-1_2_2_1_2	CD3_NC1	4_ColonInflMel	No-colitis	colon	NC1	TRAV8-3	TRAJ39	TRAC	CAVGRGAGNMLTF	TGTGCTGTGGGGAGGGGTGCAGGCAACATGCTCACCTTT	TRA	TRBV4-2	None	TRBJ2-3	TRBC2	CASSQDRIAGGQTDTQYF	TGTGCCAGCAGCCAAGACCGAATAGCGGGAGGGCAGACAGATACGCAGTATTTT	TRB
	SKCMg_CT5-healthy	5	9	6	0.0037037	293	CAVAAHAGNMLTF_TRAV8-3	GACGTGCTCCACGCAG-1_1_2	CD3_CT5	4_ColonInflMel	Healthy	colon	CT5	TRAV8-3	TRAJ39	TRAC	CAVAAHAGNMLTF	TGTGCTGTGGCCGCCCATGCAGGCAACATGCTCACCTTT	TRA	TRBV7-9	None	TRBJ1-3	TRBC1	CASSPSGDTIYF	TGTGCCAGCAGCCCATCGGGGGACACCATATATTTT	TRB
	SKCMg_CT1-healthy	5	9	6	0.0037037	293	CAVGYNAGNMLTF_TRAV8-3	GCGACCAAGGGCTTGA-1_2_2_2_1_2	CD3_CT1	4_ColonInflMel	Healthy	colon	CT1	TRAV8-3	TRAJ39	TRAC	CAVGYNAGNMLTF	TGTGCTGTGGGTTATAATGCAGGCAACATGCTCACCTTT	TRA	TRBV24-1	None	TRBJ2-1	TRBC2	CATRGTGSYNEQFF	TGTGCCACCAGGGGGACAGGTTCCTACAATGAGCAGTTCTTC	TRB
	SKCMg_CT8-healthy	5	9	6	0.0037037	293	CACGNNAGNMLTF_TRAV8-3	CTACGTCAGTGTACGG-1_1_2_1_2	CD3_CT8	4_ColonInflMel	Healthy	colon	CT8	TRAV8-3	TRAJ39	TRAC	CACGNNAGNMLTF	TGTGCTTGTGGGAATAATGCAGGCAACATGCTCACCTTT	TRA	TRBV11-2	None	TRBJ2-1	TRBC2	CASSNGLAGPRNEQFF	TGTGCCAGCAGCAACGGACTAGCGGGGCCCAGGAATGAGCAGTTCTTC	TRB
	SKCMg_CT8-healthy	5	9	6	0.0037037	293	CACGNNAGNMLTF_TRAV8-3	TTCTCAAAGAATGTTG-1_1_2_1_2	CD3_CT8	4_ColonInflMel	Healthy	colon	CT8	TRAV8-3	TRAJ39	TRAC	CACGNNAGNMLTF	TGTGCTTGTGGGAATAATGCAGGCAACATGCTCACCTTT	TRA	TRBV11-2	None	TRBJ2-1	TRBC2	CASSNGLAGPRNEQFF	TGTGCCAGCAGCAACGGACTAGCGGGGCCCAGGAATGAGCAGTTCTTC	TRB
	SKCMg_CT2-healthy	5	9	6	0.0037037	293	CAVGPNAGNMLTF_TRAV8-3	TACACGAAGCTCTCGG-1_1_1_2	CD3_CT2	4_ColonInflMel	Healthy	colon	CT2	TRAV8-3	TRAJ39	TRAC	CAVGPNAGNMLTF	TGTGCTGTGGGGCCTAATGCAGGCAACATGCTCACCTTT	TRA	TRBV11-2	None	TRBJ2-2	TRBC2	CASSTQHSGGELFF	TGTGCCAGCAGCACCCAACACTCTGGGGGGGAGCTGTTTTTT	TRB
	SKCMg_CT8-healthy	5	9	6	0.0037037	293	CACGNNAGNMLTF_TRAV8-3	TACCTTACAAATCCGT-1_1_2_1_2	CD3_CT8	4_ColonInflMel	Healthy	colon	CT8	TRAV8-3	TRAJ39	TRAC	CACGNNAGNMLTF	TGTGCTTGTGGGAATAATGCAGGCAACATGCTCACCTTT	TRA	TRBV11-2	None	TRBJ2-1	TRBC2	CASSNGLAGPRNEQFF	TGTGCCAGCAGCAACGGACTAGCGGGGCCCAGGAATGAGCAGTTCTTC	TRB
	SKCMg_C3-colitis	5	9	6	0.0037037	294	CAERVNTGFQKLVF_TRAV5	CAGCCGACACGCTTTC-1_2_1_1_1_2	CD3_C3	4_ColonInflMel	Colitis	colon	C3	TRAV5	TRAJ8	TRAC	CAERVNTGFQKLVF	TGTGCAGAGAGGGTGAACACAGGCTTTCAGAAACTTGTATTT	TRA	TRBV15	None	TRBJ2-7	TRBC2	CATSRDRGGTYEQYF	TGTGCCACCAGCAGAGATCGAGGAGGGACCTACGAGCAGTACTTC	TRB
	SKCMg_CT1-healthy	5	9	6	0.0037037	294	CAEREVTGFQKLVF_TRAV5	CTGAAGTGTGCTTCTC-1_2_2_2_1_2	CD3_CT1	4_ColonInflMel	Healthy	colon	CT1	TRAV5	TRAJ8	TRAC	CAEREVTGFQKLVF	TGTGCAGAGAGGGAAGTCACAGGCTTTCAGAAACTTGTATTT	TRA	TRBV24-1	None	TRBJ2-1	TRBC2	CATSLSTGAVYNEQFF	TGTGCCACCAGCCTCTCAACAGGGGCCGTCTACAATGAGCAGTTCTTC	TRB
	SKCMg_CT6-healthy	5	9	6	0.0037037	294	CAESLNTGFQKLVF_TRAV5	AGCTCTCAGTGCTGCC-1_1_1_1_2	CD3_CT6	4_ColonInflMel	Healthy	colon	CT6	TRAV5	TRAJ8	TRAC	CAESLNTGFQKLVF	TGTGCAGAGAGTCTGAACACAGGCTTTCAGAAACTTGTATTT	TRA	TRBV5-1	None	TRBJ1-4	TRBC1	CASSLEGTEDEKLFF	TGCGCCAGCAGCTTGGAGGGGACGGAGGACGAAAAACTGTTTTTT	TRB
	SKCMg_C2-colitis	5	9	6	0.0037037	294	CAERENTGFQKLVF_TRAV5	CGTCTACTCCCTAACC-1_1_1_1_1_2	CD3_C2	4_ColonInflMel	Colitis	colon	C2	TRAV5	TRAJ8	TRAC	CAERENTGFQKLVF	TGTGCAGAGAGGGAGAACACAGGCTTTCAGAAACTTGTATTT	TRA	TRBV10-2	None	TRBJ1-5	TRBC1	CASSELTGTQPQHF	TGCGCCAGCAGTGAGCTAACAGGGACTCAGCCCCAGCATTTT	TRB
	SKCMg_CT6-healthy	5	9	6	0.0037037	294	CAESLNTGFQKLVF_TRAV5	TCTCATATCAGCACAT-1_1_1_1_2	CD3_CT6	4_ColonInflMel	Healthy	colon	CT6	TRAV5	TRAJ8	TRAC	CAESLNTGFQKLVF	TGTGCAGAGAGTCTGAACACAGGCTTTCAGAAACTTGTATTT	TRA	TRBV5-1	None	TRBJ1-4	TRBC1	CASSLEGTEDEKLFF	TGCGCCAGCAGCTTGGAGGGGACGGAGGACGAAAAACTGTTTTTT	TRB
	SKCMg_C2-colitis	5	9	6	0.0037037	294	CAETLNTGFQKLVF_TRAV5	TCCCGATAGGTCGGAT-1_1_1_1_1_2	CD3_C2	4_ColonInflMel	Colitis	colon	C2	TRAV5	TRAJ8	TRAC	CAETLNTGFQKLVF	TGTGCAGAGACCCTGAACACAGGCTTTCAGAAACTTGTATTT	TRA	TRBV7-9	None	TRBJ2-3	TRBC2	CISVPAADWTSGGQDTQYF	TGTATCTCTGTGCCAGCAGCCGACTGGACTAGCGGGGGGCAAGATACGCAGTATTTT	TRB
	SKCMg_CT6-healthy	5	9	6	0.0037037	294	CAESLNTGFQKLVF_TRAV5	GTACGTAAGTAGCCGA-1_1_1_1_2	CD3_CT6	4_ColonInflMel	Healthy	colon	CT6	TRAV5	TRAJ8	TRAC	CAESLNTGFQKLVF	TGTGCAGAGAGTCTGAACACAGGCTTTCAGAAACTTGTATTT	TRA	TRBV5-1	None	TRBJ1-4	TRBC1	CASSLEGTEDEKLFF	TGCGCCAGCAGCTTGGAGGGGACGGAGGACGAAAAACTGTTTTTT	TRB
	SKCMg_NC5-no-colitis	5	9	6	0.0037037	294	CAESPNTGFQKLVF_TRAV5	AGCAGCCTCGTTACGA-1_2_2_2_2	CD3_NC5	4_ColonInflMel	No-colitis	colon	NC5	TRAV5	TRAJ8	TRAC	CAESPNTGFQKLVF	TGTGCAGAGAGTCCGAACACAGGCTTTCAGAAACTTGTATTT	TRA	TRBV5-4	None	TRBJ2-3	TRBC2	CASSPGASGGRGKDTQYF	TGTGCCAGCAGCCCCGGAGCTAGCGGGGGCCGGGGGAAAGATACGCAGTATTTT	TRB
	SKCMg_CT6-healthy	5	9	6	0.0037037	294	CAESLNTGFQKLVF_TRAV5	CGCTTCACAGCCTATA-1_1_1_1_2	CD3_CT6	4_ColonInflMel	Healthy	colon	CT6	TRAV5	TRAJ8	TRAC	CAESLNTGFQKLVF	TGTGCAGAGAGTCTGAACACAGGCTTTCAGAAACTTGTATTT	TRA	TRBV5-1	None	TRBJ1-4	TRBC1	CASSLEGTEDEKLFF	TGCGCCAGCAGCTTGGAGGGGACGGAGGACGAAAAACTGTTTTTT	TRB
	SKCMg_C1-colitis	5	9	6	0.0037037	295	CALLNSGYSTLTF_TRAV9-2	TTGTAGGGTGATGTCT-1_2_2_2_2_2_1	CD3_C1	4_ColonInflMel	Colitis	colon	C1	TRAV9-2	TRAJ11	TRAC	CALLNSGYSTLTF	TGTGCTCTGCTGAATTCAGGATACAGCACCCTCACCTTT	TRA	TRBV13	None	TRBJ1-1	TRBC1	CTSVPAAPGQGSEAFF	TGTACTTCTGTGCCAGCAGCTCCCGGACAGGGATCTGAAGCTTTCTTT	TRB
	SKCMg_NC1-no-colitis	5	9	6	0.0037037	295	CALSDRGYSTLTF_TRAV9-2	ATGCGATTCTCTTGAT-1_2_2_1_2	CD3_NC1	4_ColonInflMel	No-colitis	colon	NC1	TRAV9-2	TRAJ11	TRAC	CALSDRGYSTLTF	TGTGCTCTGAGTGATCGGGGATACAGCACCCTCACCTTT	TRA	TRBV24-1	None	TRBJ2-5	TRBC2	CATSDSGTSGSQETQYF	TGTGCCACCAGTGACTCCGGGACTAGCGGGAGCCAGGAGACCCAGTACTTC	TRB
	SKCMg_NC6-no-colitis	5	9	6	0.0037037	295	CALSPSGYSTLTF_TRAV9-2	GATCGCGTCACCTCGT-1_2_2	CD3_NC6	4_ColonInflMel	No-colitis	colon	NC6	TRAV9-2	TRAJ11	TRAC	CALSPSGYSTLTF	TGTGCTCTCTCTCCTTCAGGATACAGCACCCTCACCTTT	TRA	TRBV5-1	None	TRBJ1-2	TRBC1	CASSPILGENYGYTF	TGCGCCAGCAGCCCAATACTCGGGGAGAACTATGGCTACACCTTC	TRB
	SKCMg_NC1-no-colitis	5	9	6	0.0037037	295	CALSDQTYSTLTF_TRAV9-2	ATGAGGGGTGCAACGA-1_2_2_1_2	CD3_NC1	4_ColonInflMel	No-colitis	colon	NC1	TRAV9-2	TRAJ11	TRAC	CALSDQTYSTLTF	TGTGCTCTGAGTGATCAGACATACAGCACCCTCACCTTT	TRA	TRBV6-6	None	TRBJ2-4	TRBC2	CASTREGNIQYF	TGTGCCAGCACCCGGGAAGGAAACATTCAGTACTTC	TRB
	SKCMg_C1-colitis	5	9	6	0.0037037	295	CALLNSGYSTLTF_TRAV9-2	CAGGTGCTCTTCATGT-1_2_2_2_2_2_1	CD3_C1	4_ColonInflMel	Colitis	colon	C1	TRAV9-2	TRAJ11	TRAC	CALLNSGYSTLTF	TGTGCTCTGCTGAATTCAGGATACAGCACCCTCACCTTT	TRA	TRBV12-4	None	TRBJ2-3	TRBC2	CASSPKSMSGFGTDTQYF	TGTGCCAGCAGTCCCAAGAGCATGAGCGGGTTCGGCACAGATACGCAGTATTTT	TRB
	SKCMg_CT1-healthy	5	9	6	0.0037037	295	CALSETGYSTLTF_TRAV9-2	CTAACTTCACCGTTGG-1_2_2_2_1_2	CD3_CT1	4_ColonInflMel	Healthy	colon	CT1	TRAV9-2	TRAJ11	TRAC	CALSETGYSTLTF	TGTGCTCTGAGTGAAACAGGATACAGCACCCTCACCTTT	TRA	TRBV12-3	None	TRBJ1-5	TRBC1	CASAPPGNQPQHF	TGTGCCAGCGCTCCCCCAGGCAATCAGCCCCAGCATTTT	TRB
	SKCMg_CT2-healthy	5	9	6	0.0037037	295	CALSDTGYSTLTF_TRAV9-2	TGACGGCTCCTCATTA-1_1_1_2	CD3_CT2	4_ColonInflMel	Healthy	colon	CT2	TRAV9-2	TRAJ11	TRAC	CALSDTGYSTLTF	TGTGCTCTGAGTGATACAGGATACAGCACCCTCACCTTT	TRA	TRBV11-3	None	TRBJ1-5	TRBC1	CASSLNADSNQPQHF	TGTGCCAGCAGCTTAAATGCGGACAGTAATCAGCCCCAGCATTTT	TRB
	SKCMg_NC1-no-colitis	5	9	6	0.0037037	295	CALSDQTYSTLTF_TRAV9-2	CACACAAAGCCTATGT-1_2_2_1_2	CD3_NC1	4_ColonInflMel	No-colitis	colon	NC1	TRAV9-2	TRAJ11	TRAC	CALSDQTYSTLTF	TGTGCTCTGAGTGATCAGACATACAGCACCCTCACCTTT	TRA	TRBV6-6	None	TRBJ2-4	TRBC2	CASTREGNIQYF	TGTGCCAGCACCCGGGAAGGAAACATTCAGTACTTC	TRB
	SKCMg_C1-colitis	5	9	6	0.0037037	295	CALLNSGYSTLTF_TRAV9-2	CAAGATCTCCTGCCAT-1_2_2_2_2_2_1	CD3_C1	4_ColonInflMel	Colitis	colon	C1	TRAV9-2	TRAJ11	TRAC	CALLNSGYSTLTF	TGTGCTCTGCTGAATTCAGGATACAGCACCCTCACCTTT	TRA	TRBV12-4	None	TRBJ2-3	TRBC2	CASSPKSMSGFGTDTQYF	TGTGCCAGCAGTCCCAAGAGCATGAGCGGGTTCGGCACAGATACGCAGTATTTT	TRB
	SKCMg_C2-colitis	5	9	6	0.0037037	296	CAVSATGNEKLTF_TRAV8-4	TGCACCTCACGTGAGA-1_1_1_1_1_2	CD3_C2	4_ColonInflMel	Colitis	colon	C2	TRAV8-4	TRAJ48	TRAC	CAVSATGNEKLTF	TGTGCTGTGAGTGCAACTGGAAATGAGAAATTAACCTTT	TRA	TRBV28	None	TRBJ2-5	TRBC2	CASGLAGHQEAQYF	TGTGCCAGCGGTTTAGCGGGACACCAAGAGGCCCAGTACTTC	TRB
	SKCMg_CT8-healthy	5	9	6	0.0037037	296	CAVIFFGNEKLTF_TRAV8-4	CAACCAAAGCGAAGGG-1_1_2_1_2	CD3_CT8	4_ColonInflMel	Healthy	colon	CT8	TRAV8-4	TRAJ48	TRAC	CAVIFFGNEKLTF	TGTGCTGTGATTTTCTTTGGAAATGAGAAATTAACCTTT	TRA	TRBV6-1	None	TRBJ2-2	TRBC2	CASSLGISNTGELFF	TGTGCCAGCAGTTTAGGGATTTCGAACACCGGGGAGCTGTTTTTT	TRB
	SKCMg_C7-colitis	5	9	6	0.0037037	296	CAVSAFGNEKLTF_TRAV8-4	CAAGATCAGAGTGACC-1_2_1_2_1_2	CD3_C7	4_ColonInflMel	Colitis	colon	C7	TRAV8-4	TRAJ48	TRAC	CAVSAFGNEKLTF	TGTGCTGTGAGCGCTTTTGGAAATGAGAAATTAACCTTT	TRA	TRBV24-1	None	TRBJ2-2	TRBC2	CATSDLGSGRPPGELFF	TGTGCCACCAGTGATTTGGGTAGCGGGAGGCCTCCCGGGGAGCTGTTTTTT	TRB
	SKCMg_C7-colitis	5	9	6	0.0037037	296	CAVSSFGNEKLTF_TRAV8-4	AGAGCGAGTCGGATCC-1_2_1_2_1_2	CD3_C7	4_ColonInflMel	Colitis	colon	C7	TRAV8-4	TRAJ48	TRAC	CAVSSFGNEKLTF	TGTGCTGTGAGTAGTTTTGGAAATGAGAAATTAACCTTT	TRA	TRBV28	None	TRBJ1-6	TRBC1	CASSSRGQGISPLHF	TGTGCCAGCAGTTCCCGGGGACAGGGGATTTCACCCCTCCACTTT	TRB
	SKCMg_NC1-no-colitis	5	9	6	0.0037037	296	CAVSFFGNEKLTF_TRAV8-4	AGGCCGTCATGCCTAA-1_2_2_1_2	CD3_NC1	4_ColonInflMel	No-colitis	colon	NC1	TRAV8-4	TRAJ48	TRAC	CAVSFFGNEKLTF	TGTGCTGTGAGTTTCTTTGGAAATGAGAAATTAACCTTT	TRA	TRBV11-3	None	TRBJ1-6	TRBC1	CASSPPGGVPHF	TGTGCCAGCAGCCCGCCGGGCGGGGTCCCCCACTTT	TRB
	SKCMg_C7-colitis	5	9	6	0.0037037	296	CAVSAFGNEKLTF_TRAV8-4	GTATTCTTCGGTGTCG-1_2_1_2_1_2	CD3_C7	4_ColonInflMel	Colitis	colon	C7	TRAV8-4	TRAJ48	TRAC	CAVSAFGNEKLTF	TGTGCTGTGAGCGCTTTTGGAAATGAGAAATTAACCTTT	TRA	TRBV24-1	None	TRBJ2-2	TRBC2	CATSDLGSGRPPGELFF	TGTGCCACCAGTGATTTGGGTAGCGGGAGGCCTCCCGGGGAGCTGTTTTTT	TRB
	SKCMg_CT5-healthy	5	9	6	0.0037037	296	CAVSEVGNEKLTF_TRAV8-4	CCAATCCGTCCTCTTG-1_1_2	CD3_CT5	4_ColonInflMel	Healthy	colon	CT5	TRAV8-4	TRAJ48	TRAC	CAVSEVGNEKLTF	TGTGCTGTGAGTGAGGTTGGAAATGAGAAATTAACCTTT	TRA	TRBV7-6	None	TRBJ2-5	TRBC2	CASSLNSLKETQYF	TGTGCCAGCAGCTTAAACAGTTTGAAAGAGACCCAGTACTTC	TRB
	SKCMg_CT5-healthy	5	9	6	0.0037037	296	CAVSEVGNEKLTF_TRAV8-4	GGCCGATAGTAAGTAC-1_1_2	CD3_CT5	4_ColonInflMel	Healthy	colon	CT5	TRAV8-4	TRAJ48	TRAC	CAVSEVGNEKLTF	TGTGCTGTGAGTGAGGTTGGAAATGAGAAATTAACCTTT	TRA	TRBV7-6	None	TRBJ2-5	TRBC2	CASSLNSLKETQYF	TGTGCCAGCAGCTTAAACAGTTTGAAAGAGACCCAGTACTTC	TRB
	SKCMg_C7-colitis	5	9	6	0.0037037	296	CAVSAFGNEKLTF_TRAV8-4	TGGACGCAGTTGAGAT-1_2_1_2_1_2	CD3_C7	4_ColonInflMel	Colitis	colon	C7	TRAV8-4	TRAJ48	TRAC	CAVSAFGNEKLTF	TGTGCTGTGAGCGCTTTTGGAAATGAGAAATTAACCTTT	TRA	TRBV24-1	None	TRBJ2-2	TRBC2	CATSDLGSGRPPGELFF	TGTGCCACCAGTGATTTGGGTAGCGGGAGGCCTCCCGGGGAGCTGTTTTTT	TRB
	SKCMg_CT1-healthy	5	9	6	0.0037037	297	CAGAVSSNTGKLIF_TRAV27	ACTTGTTGTCTTGTCC-1_2_2_2_1_2	CD3_CT1	4_ColonInflMel	Healthy	colon	CT1	TRAV27	TRAJ37	TRAC	CAGAVSSNTGKLIF	TGTGCAGGAGCCGTGTCTAGCAACACAGGCAAACTAATCTTT	TRA	TRBV3-1	None	TRBJ2-5	TRBC2	CASSQDPSTQYF	TGTGCCAGCAGCCAAGATCCTAGTACCCAGTACTTC	TRB
	SKCMg_NC1-no-colitis	5	9	6	0.0037037	297	CAGDKSSNTGKLIF_TRAV27	CCTTCCCGTCTCACCT-1_2_2_1_2	CD3_NC1	4_ColonInflMel	No-colitis	colon	NC1	TRAV27	TRAJ37	TRAC	CAGDKSSNTGKLIF	TGTGCAGGAGATAAGTCTAGCAACACAGGCAAACTAATCTTT	TRA	TRBV7-2	None	TRBJ2-7	TRBC2	CASSLVGQGGEQYF	TGTGCCAGCAGCTTAGTTGGGCAGGGGGGCGAGCAGTACTTC	TRB
	SKCMg_NC4-no-colitis	5	9	6	0.0037037	297	CAGVWSSNTGKLIF_TRAV27	GTTAAGCAGACTGGGT-1_1_2_2_2	CD3_NC4	4_ColonInflMel	No-colitis	colon	NC4	TRAV27	TRAJ37	TRAC	CAGVWSSNTGKLIF	TGTGCAGGAGTATGGTCTAGCAACACAGGCAAACTAATCTTT	TRA	TRBV18	None	TRBJ1-4	TRBC1	CASSPDSQLFF	TGTGCCAGCTCACCAGACAGCCAACTGTTTTTT	TRB
	SKCMg_NC4-no-colitis	5	9	6	0.0037037	297	CAGVWSSNTGKLIF_TRAV27	GGCAATTGTGGAAAGA-1_1_2_2_2	CD3_NC4	4_ColonInflMel	No-colitis	colon	NC4	TRAV27	TRAJ37	TRAC	CAGVWSSNTGKLIF	TGTGCAGGAGTATGGTCTAGCAACACAGGCAAACTAATCTTT	TRA	TRBV18	None	TRBJ1-4	TRBC1	CASSPDSQLFF	TGTGCCAGCTCACCAGACAGCCAACTGTTTTTT	TRB
	SKCMg_C8-colitis	5	9	6	0.0037037	297	CAGAYSSNTGKLIF_TRAV27	ATAACGCCACTTAACG-1_1_2_2_1_2	CD3_C8	4_ColonInflMel	Colitis	colon	C8	TRAV27	TRAJ37	TRAC	CAGAYSSNTGKLIF	TGTGCAGGAGCATACTCTAGCAACACAGGCAAACTAATCTTT	TRA	TRBV5-5	None	TRBJ2-7	TRBC2	CASSFYGSYEQYF	TGTGCCAGCAGCTTTTACGGGTCCTACGAGCAGTACTTC	TRB
	SKCMg_NC4-no-colitis	5	9	6	0.0037037	297	CAGVWSSNTGKLIF_TRAV27	TAGTTGGTCGCAAACT-1_1_2_2_2	CD3_NC4	4_ColonInflMel	No-colitis	colon	NC4	TRAV27	TRAJ37	TRAC	CAGVWSSNTGKLIF	TGTGCAGGAGTATGGTCTAGCAACACAGGCAAACTAATCTTT	TRA	TRBV18	None	TRBJ1-4	TRBC1	CASSPDSQLFF	TGTGCCAGCTCACCAGACAGCCAACTGTTTTTT	TRB
	SKCMg_NC4-no-colitis	5	9	6	0.0037037	297	CAGVWSSNTGKLIF_TRAV27	GGGTTGCCAGTTAACC-1_1_2_2_2	CD3_NC4	4_ColonInflMel	No-colitis	colon	NC4	TRAV27	TRAJ37	TRAC	CAGVWSSNTGKLIF	TGTGCAGGAGTATGGTCTAGCAACACAGGCAAACTAATCTTT	TRA	TRBV18	None	TRBJ1-4	TRBC1	CASSPDSQLFF	TGTGCCAGCTCACCAGACAGCCAACTGTTTTTT	TRB
	SKCMg_CT1-healthy	5	9	6	0.0037037	297	CAGDGSSNTGKLIF_TRAV27	GAAATGAGTTGTCGCG-1_2_2_2_1_2	CD3_CT1	4_ColonInflMel	Healthy	colon	CT1	TRAV27	TRAJ37	TRAC	CAGDGSSNTGKLIF	TGTGCAGGAGATGGCTCTAGCAACACAGGCAAACTAATCTTT	TRA	TRBV12-3	None	TRBJ1-2	TRBC1	CASSLQGAFYGYTF	TGTGCCAGCAGTTTACAGGGGGCTTTCTATGGCTACACCTTC	TRB
	SKCMg_CT8-healthy	5	9	6	0.0037037	297	CAGESSSNTGKLIF_TRAV27	CAGCCGAGTCGGATCC-1_1_2_1_2	CD3_CT8	4_ColonInflMel	Healthy	colon	CT8	TRAV27	TRAJ37	TRAC	CAGESSSNTGKLIF	TGTGCAGGAGAATCGTCTAGCAACACAGGCAAACTAATCTTT	TRA	TRBV13	None	TRBJ2-7	TRBC2	CASSPKGTSKQYF	TGTGCCAGCAGCCCCAAAGGGACTTCCAAGCAGTACTTC	TRB
	SKCMg_C6-colitis	5	9	6	0.0037037	298	CVVLYSGGYQKVTF_TRAV12-1	ATTTCTGTCCTCAATT-1_1_1_2_1_2	CD3_C6	4_ColonInflMel	Colitis	colon	C6	TRAV12-1	TRAJ13	TRAC	CVVLYSGGYQKVTF	TGTGTGGTTCTTTATTCTGGGGGTTACCAGAAAGTTACCTTT	TRA	TRBV19	None	TRBJ2-1	TRBC2	CASSTYSSNEQFF	TGTGCCAGTAGTACATACAGCAGCAATGAGCAGTTCTTC	TRB
	SKCMg_CT8-healthy	5	9	6	0.0037037	298	CVVNREGGYQKVTF_TRAV12-1	GAAGCAGGTGACAAAT-1_1_2_1_2	CD3_CT8	4_ColonInflMel	Healthy	colon	CT8	TRAV12-1	TRAJ13	TRAC	CVVNREGGYQKVTF	TGTGTGGTGAACCGGGAAGGGGGTTACCAGAAAGTTACCTTT	TRA	TRBV7-3	None	TRBJ2-3	TRBC2	CASSLRWGGTDTQYF	TGTGCCAGCAGCTTAAGGTGGGGCGGCACAGATACGCAGTATTTT	TRB
	SKCMg_C6-colitis	5	9	6	0.0037037	298	CVVFYSGGYQKVTF_TRAV12-1	TGCGCAGAGGTGCAAC-1_1_1_2_1_2	CD3_C6	4_ColonInflMel	Colitis	colon	C6	TRAV12-1	TRAJ13	TRAC	CVVFYSGGYQKVTF	TGTGTGGTGTTTTATTCTGGGGGTTACCAGAAAGTTACCTTT	TRA	TRBV12-4	None	TRBJ1-6	TRBC1	CASRDQGAGNSPLHF	TGTGCCAGCAGAGACCAGGGGGCAGGGAATTCACCCCTCCACTTT	TRB
	SKCMg_CT8-healthy	5	9	6	0.0037037	298	CVVNREGGYQKVTF_TRAV12-1	TGAGGGAGTGTCTGAT-1_1_2_1_2	CD3_CT8	4_ColonInflMel	Healthy	colon	CT8	TRAV12-1	TRAJ13	TRAC	CVVNREGGYQKVTF	TGTGTGGTGAACCGGGAAGGGGGTTACCAGAAAGTTACCTTT	TRA	TRBV7-3	None	TRBJ2-3	TRBC2	CASSLRWGGTDTQYF	TGTGCCAGCAGCTTAAGGTGGGGCGGCACAGATACGCAGTATTTT	TRB
	SKCMg_C6-colitis	5	9	6	0.0037037	298	CVVLYSGGYQKVTF_TRAV12-1	AAAGCAAGTAATCGTC-1_1_1_2_1_2	CD3_C6	4_ColonInflMel	Colitis	colon	C6	TRAV12-1	TRAJ13	TRAC	CVVLYSGGYQKVTF	TGTGTGGTTCTTTATTCTGGGGGTTACCAGAAAGTTACCTTT	TRA	TRBV19	None	TRBJ2-1	TRBC2	CASSTYSSNEQFF	TGTGCCAGTAGTACATACAGCAGCAATGAGCAGTTCTTC	TRB
	SKCMg_CT1-healthy	5	9	6	0.0037037	298	CVVVQGGGYQKVTF_TRAV12-1	TGCTGCTCACGCATCG-1_2_2_2_1_2	CD3_CT1	4_ColonInflMel	Healthy	colon	CT1	TRAV12-1	TRAJ13	TRAC	CVVVQGGGYQKVTF	TGTGTGGTGGTCCAGGGTGGGGGTTACCAGAAAGTTACCTTT	TRA	TRBV19	None	TRBJ1-6	TRBC1	CASSRDGKGDSPLHF	TGTGCCAGTAGTCGGGACGGCAAGGGAGATTCACCCCTCCACTTT	TRB
	SKCMg_C6-colitis	5	9	6	0.0037037	298	CVVLYSGGYQKVTF_TRAV12-1	ACGCCAGAGATCCCAT-1_1_1_2_1_2	CD3_C6	4_ColonInflMel	Colitis	colon	C6	TRAV12-1	TRAJ13	TRAC	CVVLYSGGYQKVTF	TGTGTGGTTCTTTATTCTGGGGGTTACCAGAAAGTTACCTTT	TRA	TRBV19	None	TRBJ2-1	TRBC2	CASSTYSSNEQFF	TGTGCCAGTAGTACATACAGCAGCAATGAGCAGTTCTTC	TRB
	SKCMg_C1-colitis	5	9	6	0.0037037	298	CVVANSGGYQKVTF_TRAV12-1	CAGGTGCAGCTGAACG-1_2_2_2_2_2_1	CD3_C1	4_ColonInflMel	Colitis	colon	C1	TRAV12-1	TRAJ13	TRAC	CVVANSGGYQKVTF	TGTGTGGTCGCCAATTCTGGGGGTTACCAGAAAGTTACCTTT	TRA	TRBV19	None	TRBJ1-2	TRBC1	CASQFLTGGVRNYGYTF	TGTGCCAGCCAATTTTTAACAGGGGGCGTAAGAAACTATGGCTACACCTTC	TRB
	SKCMg_NC2-no-colitis	5	9	6	0.0037037	298	CVVCDSGGYQKVTF_TRAV12-1	TTAGGACAGGACAGAA-1_1_1_2_2	CD3_NC2	4_ColonInflMel	No-colitis	colon	NC2	TRAV12-1	TRAJ13	TRAC	CVVCDSGGYQKVTF	TGTGTGGTTTGCGATTCTGGGGGTTACCAGAAAGTTACCTTT	TRA	TRBV28	None	TRBJ2-3	TRBC2	CASSLPATRVQYF	TGTGCCAGCAGTTTACCGGCTACTAGGGTGCAGTATTTT	TRB
	SKCMg_C8-colitis	4	11	6	0.00378788	299	CIVSPGSARQLTF_TRAV26-1	CTAGTGACATACTCTT-1_1_2_2_1_2	CD3_C8	4_ColonInflMel	Colitis	colon	C8	TRAV26-1	TRAJ22	TRAC	CIVSPGSARQLTF	TGCATCGTCAGCCCTGGTTCTGCAAGGCAACTGACCTTT	TRA	TRBV20-1	None	TRBJ1-2	TRBC1	CSDNPGGYGYTF	TGCAGTGATAACCCGGGAGGCTATGGCTACACCTTC	TRB
	SKCMg_CT1-healthy	4	11	6	0.00378788	299	CIAFSGSARQLTF_TRAV26-1	TCGCGAGCACACTGCG-1_2_2_2_1_2	CD3_CT1	4_ColonInflMel	Healthy	colon	CT1	TRAV26-1	TRAJ22	TRAC	CIAFSGSARQLTF	TGCATCGCCTTTTCTGGTTCTGCAAGGCAACTGACCTTT	TRA	TRBV20-1	None	TRBJ1-1	TRBC1	CSARPGPLDTEAFF	TGCAGTGCCCGGCCGGGGCCCCTGGACACTGAAGCTTTCTTT	TRB
	SKCMg_NC6-no-colitis	4	11	6	0.00378788	299	CIVRFGSARQLTF_TRAV26-1	CTGAAACGTCCTGCTT-1_2_2	CD3_NC6	4_ColonInflMel	No-colitis	colon	NC6	TRAV26-1	TRAJ22	TRAC	CIVRFGSARQLTF	TGCATCGTCAGGTTTGGTTCTGCAAGGCAACTGACCTTT	TRA	TRBV11-2	None	TRBJ1-1	TRBC1	CASSLEGYTEAFF	TGTGCCAGCAGCTTAGAGGGGTACACTGAAGCTTTCTTT	TRB
	SKCMg_NC6-no-colitis	4	11	6	0.00378788	299	CIVRFGSARQLTF_TRAV26-1	CCTACCAAGACCGGAT-1_2_2	CD3_NC6	4_ColonInflMel	No-colitis	colon	NC6	TRAV26-1	TRAJ22	TRAC	CIVRFGSARQLTF	TGCATCGTCAGGTTTGGTTCTGCAAGGCAACTGACCTTT	TRA	TRBV13	None	TRBJ1-1	TRBC1	CASSPGGGDVRTEAFF	TGTGCCAGCAGCCCGGGAGGGGGCGATGTGCGCACTGAAGCTTTCTTT	TRB
	SKCMg_C8-colitis	4	11	6	0.00378788	299	CIVVSGSARQLTF_TRAV26-1	ACCGTAATCATACGGT-1_1_2_2_1_2	CD3_C8	4_ColonInflMel	Colitis	colon	C8	TRAV26-1	TRAJ22	TRAC	CIVVSGSARQLTF	TGCATCGTGGTTTCTGGTTCTGCAAGGCAACTGACCTTT	TRA	TRBV18	None	TRBJ1-3	TRBC1	CASSPPAAAYSGNTIYF	TGTGCCAGCTCACCACCTGCCGCGGCTTACTCTGGAAACACCATATATTTT	TRB
	SKCMg_CT1-healthy	4	11	6	0.00378788	299	CIVASGSARQLTF_TRAV26-1	GCGCGATAGAATCTCC-1_2_2_2_1_2	CD3_CT1	4_ColonInflMel	Healthy	colon	CT1	TRAV26-1	TRAJ22	TRAC	CIVASGSARQLTF	TGCATCGTCGCTTCTGGTTCTGCAAGGCAACTGACCTTT	TRA	TRBV2	None	TRBJ1-1	TRBC1	CASRSQFMNTEAFF	TGTGCCAGCAGGAGTCAGTTCATGAACACTGAAGCTTTCTTT	TRB
	SKCMg_NC6-no-colitis	4	11	6	0.00378788	299	CIVRFGSARQLTF_TRAV26-1	TTCTACAAGTGCCAGA-1_2_2	CD3_NC6	4_ColonInflMel	No-colitis	colon	NC6	TRAV26-1	TRAJ22	TRAC	CIVRFGSARQLTF	TGCATCGTCAGGTTTGGTTCTGCAAGGCAACTGACCTTT	TRA	TRBV13	None	TRBJ1-1	TRBC1	CASSPGGGDVRTEAFF	TGTGCCAGCAGCCCGGGAGGGGGCGATGTGCGCACTGAAGCTTTCTTT	TRB
	SKCMg_NC6-no-colitis	4	11	6	0.00378788	299	CIVASGSARQLTF_TRAV26-1	CAGCAGCAGTATCTCG-1_2_2	CD3_NC6	4_ColonInflMel	No-colitis	colon	NC6	TRAV26-1	TRAJ22	TRAC	CIVASGSARQLTF	TGCATCGTGGCTTCTGGTTCTGCAAGGCAACTGACCTTT	TRA	TRBV5-4	None	TRBJ1-2	TRBC1	CASSLGTQGSYRPYGYTF	TGTGCCAGCAGCTTAGGTACCCAGGGGTCCTACCGGCCTTATGGCTACACCTTC	TRB
	SKCMg_NC6-no-colitis	4	11	6	0.00378788	299	CIVASGSARQLTF_TRAV26-1	GTCCTCAGTAGAGTGC-1_2_2	CD3_NC6	4_ColonInflMel	No-colitis	colon	NC6	TRAV26-1	TRAJ22	TRAC	CIVASGSARQLTF	TGCATCGTGGCTTCTGGTTCTGCAAGGCAACTGACCTTT	TRA	TRBV5-4	None	TRBJ1-2	TRBC1	CASSLGTQGSYRPYGYTF	TGTGCCAGCAGCTTAGGTACCCAGGGGTCCTACCGGCCTTATGGCTACACCTTC	TRB
	SKCMg_NC6-no-colitis	4	11	6	0.00378788	299	CIVRFGSARQLTF_TRAV26-1	CAGCTGGGTCTGCGGT-1_2_2	CD3_NC6	4_ColonInflMel	No-colitis	colon	NC6	TRAV26-1	TRAJ22	TRAC	CIVRFGSARQLTF	TGCATCGTCAGGTTTGGTTCTGCAAGGCAACTGACCTTT	TRA	TRBV13	None	TRBJ1-1	TRBC1	CASSPGGGDVRTEAFF	TGTGCCAGCAGCCCGGGAGGGGGCGATGTGCGCACTGAAGCTTTCTTT	TRB
	SKCMg_NC1-no-colitis	4	11	6	0.00378788	299	CIVRSGSARQLTF_TRAV26-1	CAGAATCCAGTGACAG-1_2_2_1_2	CD3_NC1	4_ColonInflMel	No-colitis	colon	NC1	TRAV26-1	TRAJ22	TRAC	CIVRSGSARQLTF	TGCATCGTCAGGTCTGGTTCTGCAAGGCAACTGACCTTT	TRA	TRBV7-2	None	TRBJ2-7	TRBC2	CASSFYLASGGDEQYF	TGTGCCAGCAGCTTTTATCTTGCGTCGGGAGGCGACGAGCAGTACTTC	TRB
	SKCMg_CT2-healthy	4	22	3	0.00378788	300	CAYSVGGSEKLVF_TRAV38-2/DV8	CCTTCGATCAACGGGA-1_1_1_2	CD3_CT2	4_ColonInflMel	Healthy	colon	CT2	TRAV38-2/DV8	TRAJ57	TRAC	CAYSVGGSEKLVF	TGTGCTTATAGTGTGGGCGGATCTGAAAAGCTGGTCTTT	TRA	TRBV29-1	None	TRBJ1-2	TRBC1	CSVASDTYGYTF	TGCAGCGTCGCATCGGATACCTATGGCTACACCTTC	TRB
	SKCMg_CT2-healthy	4	22	3	0.00378788	300	CAYSVGGSEKLVF_TRAV38-2/DV8	GCACTCTGTAATCGTC-1_1_1_2	CD3_CT2	4_ColonInflMel	Healthy	colon	CT2	TRAV38-2/DV8	TRAJ57	TRAC	CAYSVGGSEKLVF	TGTGCTTATAGTGTGGGCGGATCTGAAAAGCTGGTCTTT	TRA	TRBV29-1	None	TRBJ1-2	TRBC1	CSVASDTYGYTF	TGCAGCGTCGCATCGGATACCTATGGCTACACCTTC	TRB
	SKCMg_CT2-healthy	4	22	3	0.00378788	300	CAYSVGGSEKLVF_TRAV38-2/DV8	TTCGAAGTCTGCGACG-1_1_1_2	CD3_CT2	4_ColonInflMel	Healthy	colon	CT2	TRAV38-2/DV8	TRAJ57	TRAC	CAYSVGGSEKLVF	TGTGCTTATAGTGTGGGCGGATCTGAAAAGCTGGTCTTT	TRA	TRBV29-1	None	TRBJ1-2	TRBC1	CSVASDTYGYTF	TGCAGCGTCGCATCGGATACCTATGGCTACACCTTC	TRB
	SKCMg_CT2-healthy	4	22	3	0.00378788	300	CAYSVGGSEKLVF_TRAV38-2/DV8	GGGTCTGGTCGTCTTC-1_1_1_2	CD3_CT2	4_ColonInflMel	Healthy	colon	CT2	TRAV38-2/DV8	TRAJ57	TRAC	CAYSVGGSEKLVF	TGTGCTTATAGTGTGGGCGGATCTGAAAAGCTGGTCTTT	TRA	TRBV29-1	None	TRBJ1-2	TRBC1	CSVASDTYGYTF	TGCAGCGTCGCATCGGATACCTATGGCTACACCTTC	TRB
	SKCMg_CT2-healthy	4	22	3	0.00378788	300	CAYSVGGSEKLVF_TRAV38-2/DV8	CAGATCAGTACCGTTA-1_1_1_2	CD3_CT2	4_ColonInflMel	Healthy	colon	CT2	TRAV38-2/DV8	TRAJ57	TRAC	CAYSVGGSEKLVF	TGTGCTTATAGTGTGGGCGGATCTGAAAAGCTGGTCTTT	TRA	TRBV29-1	None	TRBJ1-2	TRBC1	CSVASDTYGYTF	TGCAGCGTCGCATCGGATACCTATGGCTACACCTTC	TRB
	SKCMg_CT2-healthy	4	22	3	0.00378788	300	CAYSVGGSEKLVF_TRAV38-2/DV8	GGAGCAATCGGAGGTA-1_1_1_2	CD3_CT2	4_ColonInflMel	Healthy	colon	CT2	TRAV38-2/DV8	TRAJ57	TRAC	CAYSVGGSEKLVF	TGTGCTTATAGTGTGGGCGGATCTGAAAAGCTGGTCTTT	TRA	TRBV29-1	None	TRBJ1-2	TRBC1	CSVASDTYGYTF	TGCAGCGTCGCATCGGATACCTATGGCTACACCTTC	TRB
	SKCMg_CT2-healthy	4	22	3	0.00378788	300	CAYSVGGSEKLVF_TRAV38-2/DV8	AGTGAGGTCTTGCAAG-1_1_1_2	CD3_CT2	4_ColonInflMel	Healthy	colon	CT2	TRAV38-2/DV8	TRAJ57	TRAC	CAYSVGGSEKLVF	TGTGCTTATAGTGTGGGCGGATCTGAAAAGCTGGTCTTT	TRA	TRBV29-1	None	TRBJ1-2	TRBC1	CSVASDTYGYTF	TGCAGCGTCGCATCGGATACCTATGGCTACACCTTC	TRB
	SKCMg_CT2-healthy	4	22	3	0.00378788	300	CAYSVGGSEKLVF_TRAV38-2/DV8	ATCATCTAGAAGATTC-1_1_1_2	CD3_CT2	4_ColonInflMel	Healthy	colon	CT2	TRAV38-2/DV8	TRAJ57	TRAC	CAYSVGGSEKLVF	TGTGCTTATAGTGTGGGCGGATCTGAAAAGCTGGTCTTT	TRA	TRBV29-1	None	TRBJ1-2	TRBC1	CSVASDTYGYTF	TGCAGCGTCGCATCGGATACCTATGGCTACACCTTC	TRB
	SKCMg_CT2-healthy	4	22	3	0.00378788	300	CAYSVGGSEKLVF_TRAV38-2/DV8	TGTCCCAAGAGACTAT-1_1_1_2	CD3_CT2	4_ColonInflMel	Healthy	colon	CT2	TRAV38-2/DV8	TRAJ57	TRAC	CAYSVGGSEKLVF	TGTGCTTATAGTGTGGGCGGATCTGAAAAGCTGGTCTTT	TRA	TRBV29-1	None	TRBJ1-2	TRBC1	CSVASDTYGYTF	TGCAGCGTCGCATCGGATACCTATGGCTACACCTTC	TRB
	SKCMg_CT2-healthy	4	22	3	0.00378788	300	CAYSVGGSEKLVF_TRAV38-2/DV8	GCAAACTTCTGTGCAA-1_1_1_2	CD3_CT2	4_ColonInflMel	Healthy	colon	CT2	TRAV38-2/DV8	TRAJ57	TRAC	CAYSVGGSEKLVF	TGTGCTTATAGTGTGGGCGGATCTGAAAAGCTGGTCTTT	TRA	TRBV29-1	None	TRBJ1-2	TRBC1	CSVASDTYGYTF	TGCAGCGTCGCATCGGATACCTATGGCTACACCTTC	TRB
	SKCMg_CT2-healthy	4	22	3	0.00378788	300	CAYSVGGSEKLVF_TRAV38-2/DV8	CTAGCCTCAAGAGTCG-1_1_1_2	CD3_CT2	4_ColonInflMel	Healthy	colon	CT2	TRAV38-2/DV8	TRAJ57	TRAC	CAYSVGGSEKLVF	TGTGCTTATAGTGTGGGCGGATCTGAAAAGCTGGTCTTT	TRA	TRBV29-1	None	TRBJ1-2	TRBC1	CSVASDTYGYTF	TGCAGCGTCGCATCGGATACCTATGGCTACACCTTC	TRB
	SKCMg_CT2-healthy	4	22	3	0.00378788	300	CAYSVGGSEKLVF_TRAV38-2/DV8	GCATGCGTCGCTGATA-1_1_1_2	CD3_CT2	4_ColonInflMel	Healthy	colon	CT2	TRAV38-2/DV8	TRAJ57	TRAC	CAYSVGGSEKLVF	TGTGCTTATAGTGTGGGCGGATCTGAAAAGCTGGTCTTT	TRA	TRBV29-1	None	TRBJ1-2	TRBC1	CSVASDTYGYTF	TGCAGCGTCGCATCGGATACCTATGGCTACACCTTC	TRB
	SKCMg_CT2-healthy	4	22	3	0.00378788	300	CAYSVGGSEKLVF_TRAV38-2/DV8	TTTGTCACAAACCTAC-1_1_1_2	CD3_CT2	4_ColonInflMel	Healthy	colon	CT2	TRAV38-2/DV8	TRAJ57	TRAC	CAYSVGGSEKLVF	TGTGCTTATAGTGTGGGCGGATCTGAAAAGCTGGTCTTT	TRA	TRBV29-1	None	TRBJ1-2	TRBC1	CSVASDTYGYTF	TGCAGCGTCGCATCGGATACCTATGGCTACACCTTC	TRB
	SKCMg_NC6-no-colitis	4	22	3	0.00378788	300	CAYSFGGSEKLVF_TRAV38-2/DV8	TGTGGTATCTTTACGT-1_2_2	CD3_NC6	4_ColonInflMel	No-colitis	colon	NC6	TRAV38-2/DV8	TRAJ57	TRAC	CAYSFGGSEKLVF	TGTGCTTACTCTTTTGGCGGATCTGAAAAGCTGGTCTTT	TRA	TRBV3-1	None	TRBJ2-1	TRBC2	CASRRTSGGPNEQFF	TGTGCCAGCAGACGAACTAGCGGGGGGCCCAATGAGCAGTTCTTC	TRB
	SKCMg_CT2-healthy	4	22	3	0.00378788	300	CAYSVGGSEKLVF_TRAV38-2/DV8	CGTCCATAGCTGATAA-1_1_1_2	CD3_CT2	4_ColonInflMel	Healthy	colon	CT2	TRAV38-2/DV8	TRAJ57	TRAC	CAYSVGGSEKLVF	TGTGCTTATAGTGTGGGCGGATCTGAAAAGCTGGTCTTT	TRA	TRBV29-1	None	TRBJ1-2	TRBC1	CSVASDTYGYTF	TGCAGCGTCGCATCGGATACCTATGGCTACACCTTC	TRB
	SKCMg_CT2-healthy	4	22	3	0.00378788	300	CAYSVGGSEKLVF_TRAV38-2/DV8	CCACCTAAGCGTTGCC-1_1_1_2	CD3_CT2	4_ColonInflMel	Healthy	colon	CT2	TRAV38-2/DV8	TRAJ57	TRAC	CAYSVGGSEKLVF	TGTGCTTATAGTGTGGGCGGATCTGAAAAGCTGGTCTTT	TRA	TRBV29-1	None	TRBJ1-2	TRBC1	CSVASDTYGYTF	TGCAGCGTCGCATCGGATACCTATGGCTACACCTTC	TRB
	SKCMg_CT2-healthy	4	22	3	0.00378788	300	CAYSVGGSEKLVF_TRAV38-2/DV8	CCATGTCGTGAAATCA-1_1_1_2	CD3_CT2	4_ColonInflMel	Healthy	colon	CT2	TRAV38-2/DV8	TRAJ57	TRAC	CAYSVGGSEKLVF	TGTGCTTATAGTGTGGGCGGATCTGAAAAGCTGGTCTTT	TRA	TRBV29-1	None	TRBJ1-2	TRBC1	CSVASDTYGYTF	TGCAGCGTCGCATCGGATACCTATGGCTACACCTTC	TRB
	SKCMg_CT2-healthy	4	22	3	0.00378788	300	CAYSVGGSEKLVF_TRAV38-2/DV8	TGACTAGTCGTTTGCC-1_1_1_2	CD3_CT2	4_ColonInflMel	Healthy	colon	CT2	TRAV38-2/DV8	TRAJ57	TRAC	CAYSVGGSEKLVF	TGTGCTTATAGTGTGGGCGGATCTGAAAAGCTGGTCTTT	TRA	TRBV29-1	None	TRBJ1-2	TRBC1	CSVASDTYGYTF	TGCAGCGTCGCATCGGATACCTATGGCTACACCTTC	TRB
	SKCMg_NC3-no-colitis	4	22	3	0.00378788	300	CAYSGGGSEKLVF_TRAV38-2/DV8	GGATTACTCGGCTTGG-1_2_1_2_2	CD3_NC3	4_ColonInflMel	No-colitis	colon	NC3	TRAV38-2/DV8	TRAJ57	TRAC	CAYSGGGSEKLVF	TGTGCTTATAGTGGGGGCGGATCTGAAAAGCTGGTCTTT	TRA	TRBV3-1	None	TRBJ2-7	TRBC2	CASSQVRGGYEQYF	TGTGCCAGCAGCCAAGTGCGGGGCGGCTACGAGCAGTACTTC	TRB
	SKCMg_CT2-healthy	4	22	3	0.00378788	300	CAYSVGGSEKLVF_TRAV38-2/DV8	TGGTTAGGTCTCACCT-1_1_1_2	CD3_CT2	4_ColonInflMel	Healthy	colon	CT2	TRAV38-2/DV8	TRAJ57	TRAC	CAYSVGGSEKLVF	TGTGCTTATAGTGTGGGCGGATCTGAAAAGCTGGTCTTT	TRA	TRBV29-1	None	TRBJ1-2	TRBC1	CSVASDTYGYTF	TGCAGCGTCGCATCGGATACCTATGGCTACACCTTC	TRB
	SKCMg_CT2-healthy	4	22	3	0.00378788	300	CAYSVGGSEKLVF_TRAV38-2/DV8	ATCATGGCAGGATCGA-1_1_1_2	CD3_CT2	4_ColonInflMel	Healthy	colon	CT2	TRAV38-2/DV8	TRAJ57	TRAC	CAYSVGGSEKLVF	TGTGCTTATAGTGTGGGCGGATCTGAAAAGCTGGTCTTT	TRA	TRBV29-1	None	TRBJ1-2	TRBC1	CSVASDTYGYTF	TGCAGCGTCGCATCGGATACCTATGGCTACACCTTC	TRB
	SKCMg_CT3-healthy	4	22	3	0.00378788	300	CAYSVGGSEKLVF_TRAV38-2/DV8	GGGTCTGGTCGTCTTC-1_2_1_2	CD3_CT3	4_ColonInflMel	Healthy	colon	CT3	TRAV38-2/DV8	TRAJ57	TRAC	CAYSVGGSEKLVF	TGTGCTTATAGTGTGGGCGGATCTGAAAAGCTGGTCTTT	TRA	TRBV29-1	None	TRBJ1-2	TRBC1	CSVASDTYGYTF	TGCAGCGTCGCATCGGATACCTATGGCTACACCTTC	TRB
	SKCMg_C5-colitis	3	29	3	0.00383142	301	CVVSSSGGYQKVTF_TRAV10	CTGGTCTTCGTTACGA-1_2_2_1_1_2	CD3_C5	4_ColonInflMel	Colitis	colon	C5	TRAV10	TRAJ13	TRAC	CVVSSSGGYQKVTF	TGTGTGGTGAGCTCTTCTGGGGGTTACCAGAAAGTTACCTTT	TRA	TRBV3-1	None	TRBJ2-3	TRBC2	CASSQGVGFLDTQYF	TGTGCCAGCAGCCAAGGAGTAGGGTTTTTGGATACGCAGTATTTT	TRB
	SKCMg_C5-colitis	3	29	3	0.00383142	301	CVVSSSGGYQKVTF_TRAV10	ACACCCTCAGCGATCC-1_2_2_1_1_2	CD3_C5	4_ColonInflMel	Colitis	colon	C5	TRAV10	TRAJ13	TRAC	CVVSSSGGYQKVTF	TGTGTGGTGAGCTCTTCTGGGGGTTACCAGAAAGTTACCTTT	TRA	TRBV3-1	None	TRBJ2-3	TRBC2	CASSQGVGFLDTQYF	TGTGCCAGCAGCCAAGGAGTAGGGTTTTTGGATACGCAGTATTTT	TRB
	SKCMg_C5-colitis	3	29	3	0.00383142	301	CVVSSSGGYQKVTF_TRAV10	ATGTGTGCAAGGACTG-1_2_2_1_1_2	CD3_C5	4_ColonInflMel	Colitis	colon	C5	TRAV10	TRAJ13	TRAC	CVVSSSGGYQKVTF	TGTGTGGTGAGCTCTTCTGGGGGTTACCAGAAAGTTACCTTT	TRA	TRBV3-1	None	TRBJ2-3	TRBC2	CASSQGVGFLDTQYF	TGTGCCAGCAGCCAAGGAGTAGGGTTTTTGGATACGCAGTATTTT	TRB
	SKCMg_CT1-healthy	3	29	3	0.00383142	301	CVVSGSGGYQKVTF_TRAV10	CGAGCCACAATAGAGT-1_2_2_2_1_2	CD3_CT1	4_ColonInflMel	Healthy	colon	CT1	TRAV10	TRAJ13	TRAC	CVVSGSGGYQKVTF	TGTGTGGTGAGCGGTTCTGGGGGTTACCAGAAAGTTACCTTT	TRA	TRBV6-1	None	TRBJ2-7	TRBC2	CASSEAKSGSGYEQYF	TGTGCCAGCAGTGAAGCGAAAAGCGGGTCCGGCTACGAGCAGTACTTC	TRB
	SKCMg_C5-colitis	3	29	3	0.00383142	301	CVVSSSGGYQKVTF_TRAV10	TACGGTACACGGATAG-1_2_2_1_1_2	CD3_C5	4_ColonInflMel	Colitis	colon	C5	TRAV10	TRAJ13	TRAC	CVVSSSGGYQKVTF	TGTGTGGTGAGCTCTTCTGGGGGTTACCAGAAAGTTACCTTT	TRA	TRBV3-1	None	TRBJ2-3	TRBC2	CASSQGVGFLDTQYF	TGTGCCAGCAGCCAAGGAGTAGGGTTTTTGGATACGCAGTATTTT	TRB
	SKCMg_C5-colitis	3	29	3	0.00383142	301	CVVSSSGGYQKVTF_TRAV10	TACGGTAGTCTCCACT-1_2_2_1_1_2	CD3_C5	4_ColonInflMel	Colitis	colon	C5	TRAV10	TRAJ13	TRAC	CVVSSSGGYQKVTF	TGTGTGGTGAGCTCTTCTGGGGGTTACCAGAAAGTTACCTTT	TRA	TRBV3-1	None	TRBJ2-3	TRBC2	CASSQGVGFLDTQYF	TGTGCCAGCAGCCAAGGAGTAGGGTTTTTGGATACGCAGTATTTT	TRB
	SKCMg_C5-colitis	3	29	3	0.00383142	301	CVVSSSGGYQKVTF_TRAV10	AGAGTGGCAGGAATCG-1_2_2_1_1_2	CD3_C5	4_ColonInflMel	Colitis	colon	C5	TRAV10	TRAJ13	TRAC	CVVSSSGGYQKVTF	TGTGTGGTGAGCTCTTCTGGGGGTTACCAGAAAGTTACCTTT	TRA	TRBV3-1	None	TRBJ2-3	TRBC2	CASSQGVGFLDTQYF	TGTGCCAGCAGCCAAGGAGTAGGGTTTTTGGATACGCAGTATTTT	TRB
	SKCMg_C5-colitis	3	29	3	0.00383142	301	CVVSSSGGYQKVTF_TRAV10	CGAGAAGAGCACGCCT-1_2_2_1_1_2	CD3_C5	4_ColonInflMel	Colitis	colon	C5	TRAV10	TRAJ13	TRAC	CVVSSSGGYQKVTF	TGTGTGGTGAGCTCTTCTGGGGGTTACCAGAAAGTTACCTTT	TRA	TRBV3-1	None	TRBJ2-3	TRBC2	CASSQGVGFLDTQYF	TGTGCCAGCAGCCAAGGAGTAGGGTTTTTGGATACGCAGTATTTT	TRB
	SKCMg_C5-colitis	3	29	3	0.00383142	301	CVVSSSGGYQKVTF_TRAV10	TCAGCTCAGGTAGCCA-1_2_2_1_1_2	CD3_C5	4_ColonInflMel	Colitis	colon	C5	TRAV10	TRAJ13	TRAC	CVVSSSGGYQKVTF	TGTGTGGTGAGCTCTTCTGGGGGTTACCAGAAAGTTACCTTT	TRA	TRBV3-1	None	TRBJ2-3	TRBC2	CASSQGVGFLDTQYF	TGTGCCAGCAGCCAAGGAGTAGGGTTTTTGGATACGCAGTATTTT	TRB
	SKCMg_C5-colitis	3	29	3	0.00383142	301	CVVSSSGGYQKVTF_TRAV10	TCAACGATCCAGAGGA-1_2_2_1_1_2	CD3_C5	4_ColonInflMel	Colitis	colon	C5	TRAV10	TRAJ13	TRAC	CVVSSSGGYQKVTF	TGTGTGGTGAGCTCTTCTGGGGGTTACCAGAAAGTTACCTTT	TRA	TRBV3-1	None	TRBJ2-3	TRBC2	CASSQGVGFLDTQYF	TGTGCCAGCAGCCAAGGAGTAGGGTTTTTGGATACGCAGTATTTT	TRB
	SKCMg_C5-colitis	3	29	3	0.00383142	301	CVVSSSGGYQKVTF_TRAV10	TAGCCGGAGTACCGGA-1_2_2_1_1_2	CD3_C5	4_ColonInflMel	Colitis	colon	C5	TRAV10	TRAJ13	TRAC	CVVSSSGGYQKVTF	TGTGTGGTGAGCTCTTCTGGGGGTTACCAGAAAGTTACCTTT	TRA	TRBV3-1	None	TRBJ2-3	TRBC2	CASSQGVGFLDTQYF	TGTGCCAGCAGCCAAGGAGTAGGGTTTTTGGATACGCAGTATTTT	TRB
	SKCMg_C5-colitis	3	29	3	0.00383142	301	CVVSSSGGYQKVTF_TRAV10	GGATGTTCAGTGAGTG-1_2_2_1_1_2	CD3_C5	4_ColonInflMel	Colitis	colon	C5	TRAV10	TRAJ13	TRAC	CVVSSSGGYQKVTF	TGTGTGGTGAGCTCTTCTGGGGGTTACCAGAAAGTTACCTTT	TRA	TRBV3-1	None	TRBJ2-3	TRBC2	CASSQGVGFLDTQYF	TGTGCCAGCAGCCAAGGAGTAGGGTTTTTGGATACGCAGTATTTT	TRB
	SKCMg_C5-colitis	3	29	3	0.00383142	301	CVVSSSGGYQKVTF_TRAV10	CGACTTCGTGTGCGTC-1_2_2_1_1_2	CD3_C5	4_ColonInflMel	Colitis	colon	C5	TRAV10	TRAJ13	TRAC	CVVSSSGGYQKVTF	TGTGTGGTGAGCTCTTCTGGGGGTTACCAGAAAGTTACCTTT	TRA	TRBV3-1	None	TRBJ2-3	TRBC2	CASSQGVGFLDTQYF	TGTGCCAGCAGCCAAGGAGTAGGGTTTTTGGATACGCAGTATTTT	TRB
	SKCMg_C5-colitis	3	29	3	0.00383142	301	CVVSSSGGYQKVTF_TRAV10	TAGTTGGTCGAGAACG-1_2_2_1_1_2	CD3_C5	4_ColonInflMel	Colitis	colon	C5	TRAV10	TRAJ13	TRAC	CVVSSSGGYQKVTF	TGTGTGGTGAGCTCTTCTGGGGGTTACCAGAAAGTTACCTTT	TRA	TRBV3-1	None	TRBJ2-3	TRBC2	CASSQGVGFLDTQYF	TGTGCCAGCAGCCAAGGAGTAGGGTTTTTGGATACGCAGTATTTT	TRB
	SKCMg_C5-colitis	3	29	3	0.00383142	301	CVVSSSGGYQKVTF_TRAV10	CCGTACTTCTGGGCCA-1_2_2_1_1_2	CD3_C5	4_ColonInflMel	Colitis	colon	C5	TRAV10	TRAJ13	TRAC	CVVSSSGGYQKVTF	TGTGTGGTGAGCTCTTCTGGGGGTTACCAGAAAGTTACCTTT	TRA	TRBV3-1	None	TRBJ2-3	TRBC2	CASSQGVGFLDTQYF	TGTGCCAGCAGCCAAGGAGTAGGGTTTTTGGATACGCAGTATTTT	TRB
	SKCMg_C5-colitis	3	29	3	0.00383142	301	CVVSSSGGYQKVTF_TRAV10	TTGGAACCAGCGATCC-1_2_2_1_1_2	CD3_C5	4_ColonInflMel	Colitis	colon	C5	TRAV10	TRAJ13	TRAC	CVVSSSGGYQKVTF	TGTGTGGTGAGCTCTTCTGGGGGTTACCAGAAAGTTACCTTT	TRA	TRBV3-1	None	TRBJ2-3	TRBC2	CASSQGVGFLDTQYF	TGTGCCAGCAGCCAAGGAGTAGGGTTTTTGGATACGCAGTATTTT	TRB
	SKCMg_C5-colitis	3	29	3	0.00383142	301	CVVSSSGGYQKVTF_TRAV10	TACGGATAGATGAGAG-1_2_2_1_1_2	CD3_C5	4_ColonInflMel	Colitis	colon	C5	TRAV10	TRAJ13	TRAC	CVVSSSGGYQKVTF	TGTGTGGTGAGCTCTTCTGGGGGTTACCAGAAAGTTACCTTT	TRA	TRBV3-1	None	TRBJ2-3	TRBC2	CASSQGVGFLDTQYF	TGTGCCAGCAGCCAAGGAGTAGGGTTTTTGGATACGCAGTATTTT	TRB
	SKCMg_C5-colitis	3	29	3	0.00383142	301	CVVSSSGGYQKVTF_TRAV10	TGACAACCATGGTCTA-1_2_2_1_1_2	CD3_C5	4_ColonInflMel	Colitis	colon	C5	TRAV10	TRAJ13	TRAC	CVVSSSGGYQKVTF	TGTGTGGTGAGCTCTTCTGGGGGTTACCAGAAAGTTACCTTT	TRA	TRBV3-1	None	TRBJ2-3	TRBC2	CASSQGVGFLDTQYF	TGTGCCAGCAGCCAAGGAGTAGGGTTTTTGGATACGCAGTATTTT	TRB
	SKCMg_C5-colitis	3	29	3	0.00383142	301	CVVSSSGGYQKVTF_TRAV10	TGACTAGCACGGTAAG-1_2_2_1_1_2	CD3_C5	4_ColonInflMel	Colitis	colon	C5	TRAV10	TRAJ13	TRAC	CVVSSSGGYQKVTF	TGTGTGGTGAGCTCTTCTGGGGGTTACCAGAAAGTTACCTTT	TRA	TRBV3-1	None	TRBJ2-3	TRBC2	CASSQGVGFLDTQYF	TGTGCCAGCAGCCAAGGAGTAGGGTTTTTGGATACGCAGTATTTT	TRB
	SKCMg_C5-colitis	3	29	3	0.00383142	301	CVVSSSGGYQKVTF_TRAV10	AAGACCTAGGCTCTTA-1_2_2_1_1_2	CD3_C5	4_ColonInflMel	Colitis	colon	C5	TRAV10	TRAJ13	TRAC	CVVSSSGGYQKVTF	TGTGTGGTGAGCTCTTCTGGGGGTTACCAGAAAGTTACCTTT	TRA	TRBV3-1	None	TRBJ2-3	TRBC2	CASSQGVGFLDTQYF	TGTGCCAGCAGCCAAGGAGTAGGGTTTTTGGATACGCAGTATTTT	TRB
	SKCMg_C5-colitis	3	29	3	0.00383142	301	CVVSSSGGYQKVTF_TRAV10	CGAGCACCAAGCCTAT-1_2_2_1_1_2	CD3_C5	4_ColonInflMel	Colitis	colon	C5	TRAV10	TRAJ13	TRAC	CVVSSSGGYQKVTF	TGTGTGGTGAGCTCTTCTGGGGGTTACCAGAAAGTTACCTTT	TRA	TRBV3-1	None	TRBJ2-3	TRBC2	CASSQGVGFLDTQYF	TGTGCCAGCAGCCAAGGAGTAGGGTTTTTGGATACGCAGTATTTT	TRB
	SKCMg_C5-colitis	3	29	3	0.00383142	301	CVVSSSGGYQKVTF_TRAV10	CACAGTACATGGTCAT-1_2_2_1_1_2	CD3_C5	4_ColonInflMel	Colitis	colon	C5	TRAV10	TRAJ13	TRAC	CVVSSSGGYQKVTF	TGTGTGGTGAGCTCTTCTGGGGGTTACCAGAAAGTTACCTTT	TRA	TRBV3-1	None	TRBJ2-3	TRBC2	CASSQGVGFLDTQYF	TGTGCCAGCAGCCAAGGAGTAGGGTTTTTGGATACGCAGTATTTT	TRB
	SKCMg_C5-colitis	3	29	3	0.00383142	301	CVVSSSGGYQKVTF_TRAV10	ATCATCTGTGACTCAT-1_2_2_1_1_2	CD3_C5	4_ColonInflMel	Colitis	colon	C5	TRAV10	TRAJ13	TRAC	CVVSSSGGYQKVTF	TGTGTGGTGAGCTCTTCTGGGGGTTACCAGAAAGTTACCTTT	TRA	TRBV3-1	None	TRBJ2-3	TRBC2	CASSQGVGFLDTQYF	TGTGCCAGCAGCCAAGGAGTAGGGTTTTTGGATACGCAGTATTTT	TRB
	SKCMg_C5-colitis	3	29	3	0.00383142	301	CVVSSSGGYQKVTF_TRAV10	CCTACACAGATCCCGC-1_2_2_1_1_2	CD3_C5	4_ColonInflMel	Colitis	colon	C5	TRAV10	TRAJ13	TRAC	CVVSSSGGYQKVTF	TGTGTGGTGAGCTCTTCTGGGGGTTACCAGAAAGTTACCTTT	TRA	TRBV3-1	None	TRBJ2-3	TRBC2	CASSQGVGFLDTQYF	TGTGCCAGCAGCCAAGGAGTAGGGTTTTTGGATACGCAGTATTTT	TRB
	SKCMg_C5-colitis	3	29	3	0.00383142	301	CVVSSSGGYQKVTF_TRAV10	ACATGGTAGCTGAACG-1_2_2_1_1_2	CD3_C5	4_ColonInflMel	Colitis	colon	C5	TRAV10	TRAJ13	TRAC	CVVSSSGGYQKVTF	TGTGTGGTGAGCTCTTCTGGGGGTTACCAGAAAGTTACCTTT	TRA	TRBV3-1	None	TRBJ2-3	TRBC2	CASSQGVGFLDTQYF	TGTGCCAGCAGCCAAGGAGTAGGGTTTTTGGATACGCAGTATTTT	TRB
	SKCMg_C5-colitis	3	29	3	0.00383142	301	CVVSSSGGYQKVTF_TRAV10	ATTATCCGTAAACACA-1_2_2_1_1_2	CD3_C5	4_ColonInflMel	Colitis	colon	C5	TRAV10	TRAJ13	TRAC	CVVSSSGGYQKVTF	TGTGTGGTGAGCTCTTCTGGGGGTTACCAGAAAGTTACCTTT	TRA	TRBV3-1	None	TRBJ2-3	TRBC2	CASSQGVGFLDTQYF	TGTGCCAGCAGCCAAGGAGTAGGGTTTTTGGATACGCAGTATTTT	TRB
	SKCMg_C5-colitis	3	29	3	0.00383142	301	CVVSSSGGYQKVTF_TRAV10	GACTACAAGCTAGTGG-1_2_2_1_1_2	CD3_C5	4_ColonInflMel	Colitis	colon	C5	TRAV10	TRAJ13	TRAC	CVVSSSGGYQKVTF	TGTGTGGTGAGCTCTTCTGGGGGTTACCAGAAAGTTACCTTT	TRA	TRBV3-1	None	TRBJ2-3	TRBC2	CASSQGVGFLDTQYF	TGTGCCAGCAGCCAAGGAGTAGGGTTTTTGGATACGCAGTATTTT	TRB
	SKCMg_C5-colitis	3	29	3	0.00383142	301	CVVSSSGGYQKVTF_TRAV10	GACCTGGTCACAGTAC-1_2_2_1_1_2	CD3_C5	4_ColonInflMel	Colitis	colon	C5	TRAV10	TRAJ13	TRAC	CVVSSSGGYQKVTF	TGTGTGGTGAGCTCTTCTGGGGGTTACCAGAAAGTTACCTTT	TRA	TRBV3-1	None	TRBJ2-3	TRBC2	CASSQGVGFLDTQYF	TGTGCCAGCAGCCAAGGAGTAGGGTTTTTGGATACGCAGTATTTT	TRB
	SKCMg_CT8-healthy	3	29	3	0.00383142	301	CVVSYSGGYQKVTF_TRAV10	AGGCCGTCAATAACGA-1_1_2_1_2	CD3_CT8	4_ColonInflMel	Healthy	colon	CT8	TRAV10	TRAJ13	TRAC	CVVSYSGGYQKVTF	TGTGTGGTGAGCTATTCTGGGGGTTACCAGAAAGTTACCTTT	TRA	TRBV5-1	None	TRBJ2-3	TRBC2	CASNAGEYTDTQYF	TGCGCCAGCAATGCGGGGGAGTACACAGATACGCAGTATTTT	TRB
	SKCMg_C3-colitis	5	13	4	0.00384615	302	CALSDNYGQNFVF_TRAV9-2	AGTAGTCGTTAGTGGG-1_2_1_1_1_2	CD3_C3	4_ColonInflMel	Colitis	colon	C3	TRAV9-2	TRAJ26	TRAC	CALSDNYGQNFVF	TGTGCTCTGAGTGATAACTATGGTCAGAATTTTGTCTTT	TRA	TRBV12-4	None	TRBJ1-1	TRBC1	CASSPLAVNTEAFF	TGTGCCAGCAGTCCACTTGCGGTGAACACTGAAGCTTTCTTT	TRB
	SKCMg_C3-colitis	5	13	4	0.00384615	302	CALSDNYGQNFVF_TRAV9-2	GTATCTTTCCTCATTA-1_2_1_1_1_2	CD3_C3	4_ColonInflMel	Colitis	colon	C3	TRAV9-2	TRAJ26	TRAC	CALSDNYGQNFVF	TGTGCTCTGAGTGATAACTATGGTCAGAATTTTGTCTTT	TRA	TRBV12-4	None	TRBJ1-1	TRBC1	CASSPLAVNTEAFF	TGTGCCAGCAGTCCACTTGCGGTGAACACTGAAGCTTTCTTT	TRB
	SKCMg_C3-colitis	5	13	4	0.00384615	302	CALSDNYGQNFVF_TRAV9-2	GACGTGCAGCCGGTAA-1_2_1_1_1_2	CD3_C3	4_ColonInflMel	Colitis	colon	C3	TRAV9-2	TRAJ26	TRAC	CALSDNYGQNFVF	TGTGCTCTGAGTGATAACTATGGTCAGAATTTTGTCTTT	TRA	TRBV12-4	None	TRBJ1-1	TRBC1	CASSPLAVNTEAFF	TGTGCCAGCAGTCCACTTGCGGTGAACACTGAAGCTTTCTTT	TRB
	SKCMg_C3-colitis	5	13	4	0.00384615	302	CALSDNYGQNFVF_TRAV9-2	AACTCAGAGAAGGTGA-1_2_1_1_1_2	CD3_C3	4_ColonInflMel	Colitis	colon	C3	TRAV9-2	TRAJ26	TRAC	CALSDNYGQNFVF	TGTGCTCTGAGTGATAACTATGGTCAGAATTTTGTCTTT	TRA	TRBV12-4	None	TRBJ1-1	TRBC1	CASSPLAVNTEAFF	TGTGCCAGCAGTCCACTTGCGGTGAACACTGAAGCTTTCTTT	TRB
	SKCMg_NC4-no-colitis	5	13	4	0.00384615	302	CALRDNYGQNFVF_TRAV9-2	AATCGGTAGCTGTCTA-1_1_2_2_2	CD3_NC4	4_ColonInflMel	No-colitis	colon	NC4	TRAV9-2	TRAJ26	TRAC	CALRDNYGQNFVF	TGTGCTCTGAGGGATAACTATGGTCAGAATTTTGTCTTT	TRA	TRBV27	None	TRBJ2-7	TRBC2	CASSFLQGGEQYF	TGTGCCAGCAGTTTCCTACAGGGAGGCGAGCAGTACTTC	TRB
	SKCMg_NC6-no-colitis	5	13	4	0.00384615	302	CALWDNYGQNFVF_TRAV9-2	GAACATCGTTCCACTC-1_2_2	CD3_NC6	4_ColonInflMel	No-colitis	colon	NC6	TRAV9-2	TRAJ26	TRAC	CALWDNYGQNFVF	TGTGCTCTTTGGGATAACTATGGTCAGAATTTTGTCTTT	TRA	TRBV6-2	None	TRBJ1-6	TRBC1	CASSWGRLDNSPLHF	TGTGCCAGCAGCTGGGGCAGGCTGGATAATTCACCCCTCCACTTT	TRB
	SKCMg_NC3-no-colitis	5	13	4	0.00384615	302	CALRDNYGQNFVF_TRAV9-2	GCAATCAGTCTAAACC-1_2_1_2_2	CD3_NC3	4_ColonInflMel	No-colitis	colon	NC3	TRAV9-2	TRAJ26	TRAC	CALRDNYGQNFVF	TGTGCTCTGAGGGATAACTATGGTCAGAATTTTGTCTTT	TRA	TRBV10-2	None	TRBJ1-6	TRBC1	CASSESSSYNSPLHF	TGCGCCAGCAGTGAGTCCAGCTCCTATAATTCACCCCTCCACTTT	TRB
	SKCMg_CT7-healthy	5	13	4	0.00384615	302	CALRENYGQNFVF_TRAV9-2	GAACATCAGACGCTTT-1_2_1_1_2	CD3_CT7	4_ColonInflMel	Healthy	colon	CT7	TRAV9-2	TRAJ26	TRAC	CALRENYGQNFVF	TGTGCTCTGAGGGAGAACTATGGTCAGAATTTTGTCTTT	TRA	TRBV7-6	None	TRBJ1-6	TRBC1	CASSSRTGTDGLSSYNSPLHF	TGTGCCAGCAGCTCCAGGACCGGGACAGACGGTCTCAGCTCCTATAATTCACCCCTCCACTTT	TRB
	SKCMg_C3-colitis	5	13	4	0.00384615	302	CALSDNYGQNFVF_TRAV9-2	GAATGAACAGAGCCAA-1_2_1_1_1_2	CD3_C3	4_ColonInflMel	Colitis	colon	C3	TRAV9-2	TRAJ26	TRAC	CALSDNYGQNFVF	TGTGCTCTGAGTGATAACTATGGTCAGAATTTTGTCTTT	TRA	TRBV20-1	None	TRBJ1-5	TRBC1	CSVGTANQPQHF	TGCAGTGTTGGGACCGCCAATCAGCCCCAGCATTTT	TRB
	SKCMg_C3-colitis	5	13	4	0.00384615	302	CALSDNYGQNFVF_TRAV9-2	GTCCTCAAGTCCATAC-1_2_1_1_1_2	CD3_C3	4_ColonInflMel	Colitis	colon	C3	TRAV9-2	TRAJ26	TRAC	CALSDNYGQNFVF	TGTGCTCTGAGTGATAACTATGGTCAGAATTTTGTCTTT	TRA	TRBV12-4	None	TRBJ1-1	TRBC1	CASSPLAVNTEAFF	TGTGCCAGCAGTCCACTTGCGGTGAACACTGAAGCTTTCTTT	TRB
	SKCMg_C3-colitis	5	13	4	0.00384615	302	CALSDNYGQNFVF_TRAV9-2	CCTCAGTGTCATATCG-1_2_1_1_1_2	CD3_C3	4_ColonInflMel	Colitis	colon	C3	TRAV9-2	TRAJ26	TRAC	CALSDNYGQNFVF	TGTGCTCTGAGTGATAACTATGGTCAGAATTTTGTCTTT	TRA	TRBV12-4	None	TRBJ1-1	TRBC1	CASSPLAVNTEAFF	TGTGCCAGCAGTCCACTTGCGGTGAACACTGAAGCTTTCTTT	TRB
	SKCMg_C3-colitis	5	13	4	0.00384615	302	CALSDNYGQNFVF_TRAV9-2	CCTTCGATCGGATGTT-1_2_1_1_1_2	CD3_C3	4_ColonInflMel	Colitis	colon	C3	TRAV9-2	TRAJ26	TRAC	CALSDNYGQNFVF	TGTGCTCTGAGTGATAACTATGGTCAGAATTTTGTCTTT	TRA	TRBV12-4	None	TRBJ1-1	TRBC1	CASSPLAVNTEAFF	TGTGCCAGCAGTCCACTTGCGGTGAACACTGAAGCTTTCTTT	TRB
	SKCMg_NC6-no-colitis	5	13	4	0.00384615	302	CALWDNYGQNFVF_TRAV9-2	GATGAGGTCCGTAGGC-1_2_2	CD3_NC6	4_ColonInflMel	No-colitis	colon	NC6	TRAV9-2	TRAJ26	TRAC	CALWDNYGQNFVF	TGTGCTCTTTGGGATAACTATGGTCAGAATTTTGTCTTT	TRA	TRBV6-2	None	TRBJ1-6	TRBC1	CASSWGRLDNSPLHF	TGTGCCAGCAGCTGGGGCAGGCTGGATAATTCACCCCTCCACTTT	TRB
	SKCMg_C4-colitis	6	7	6	0.00396825	303	CAFMSRNNNDMRF_TRAV38-1	TGGCGCATCAGTTGAC-1_1_2_1_1_2	CD3_C4	4_ColonInflMel	Colitis	colon	C4	TRAV38-1	TRAJ43	TRAC	CAFMSRNNNDMRF	TGTGCTTTCATGTCCCGCAATAACAATGACATGCGCTTT	TRA	TRBV2	None	TRBJ2-2	TRBC2	CASGGVAITGELFF	TGTGCCAGCGGAGGTGTAGCGATCACCGGGGAGCTGTTTTTT	TRB
	SKCMg_CT8-healthy	6	7	6	0.00396825	303	CAFMKYNNNDMRF_TRAV38-1	TTCGAAGAGCCACGCT-1_1_2_1_2	CD3_CT8	4_ColonInflMel	Healthy	colon	CT8	TRAV38-1	TRAJ43	TRAC	CAFMKYNNNDMRF	TGTGCTTTCATGAAGTACAATAACAATGACATGCGCTTT	TRA	TRBV4-3	None	TRBJ1-2	TRBC1	CASSPSGTGEDGYTF	TGCGCCAGCAGCCCATCCGGGACAGGGGAGGATGGCTACACCTTC	TRB
	SKCMg_NC3-no-colitis	6	7	6	0.00396825	303	CAFAEYNNNDMRF_TRAV38-1	CACATTTTCGGCGCTA-1_2_1_2_2	CD3_NC3	4_ColonInflMel	No-colitis	colon	NC3	TRAV38-1	TRAJ43	TRAC	CAFAEYNNNDMRF	TGTGCTTTCGCCGAATACAATAACAATGACATGCGCTTT	TRA	TRBV28	None	TRBJ1-1	TRBC1	CASRAAHTMNTEAFF	TGTGCCAGCAGAGCCGCACATACCATGAACACTGAAGCTTTCTTT	TRB
	SKCMg_NC2-no-colitis	6	7	6	0.00396825	303	CAFMKYNNNDMRF_TRAV38-1	CCGGTAGGTATTCTCT-1_1_1_2_2	CD3_NC2	4_ColonInflMel	No-colitis	colon	NC2	TRAV38-1	TRAJ43	TRAC	CAFMKYNNNDMRF	TGTGCTTTCATGAAGTACAATAACAATGACATGCGCTTT	TRA	TRBV28	None	TRBJ2-3	TRBC2	CASSLWAGGSTDTQYF	TGTGCCAGCAGTTTATGGGCAGGCGGAAGCACAGATACGCAGTATTTT	TRB
	SKCMg_CT2-healthy	6	7	6	0.00396825	303	CAFMNPNNNDMRF_TRAV38-1	GTTACAGCACAACTGT-1_1_1_2	CD3_CT2	4_ColonInflMel	Healthy	colon	CT2	TRAV38-1	TRAJ43	TRAC	CAFMNPNNNDMRF	TGTGCTTTCATGAACCCTAATAACAATGACATGCGCTTT	TRA	TRBV27	None	TRBJ1-1	TRBC1	CASRTGWTEAFF	TGTGCCAGCAGGACAGGGTGGACTGAAGCTTTCTTT	TRB
	SKCMg_NC4-no-colitis	6	7	6	0.00396825	303	CAFMKQSNNDMRF_TRAV38-1	CCACCTACACCCATTC-1_1_2_2_2	CD3_NC4	4_ColonInflMel	No-colitis	colon	NC4	TRAV38-1	TRAJ43	TRAC	CAFMKQSNNDMRF	TGTGCTTTCATGAAGCAGAGCAACAATGACATGCGCTTT	TRA	TRBV6-5	None	TRBJ1-5	TRBC1	CASSSTVFQPQHF	TGTGCCAGCAGTTCGACGGTCTTTCAGCCCCAGCATTTT	TRB
	SKCMg_CT8-healthy	6	7	6	0.00396825	303	CAFMKGNNNDMRF_TRAV38-1	CTGATAGGTTGGTAAA-1_1_2_1_2	CD3_CT8	4_ColonInflMel	Healthy	colon	CT8	TRAV38-1	TRAJ43	TRAC	CAFMKGNNNDMRF	TGTGCTTTCATGAAGGGCAATAACAATGACATGCGCTTT	TRA	TRBV7-2	None	TRBJ2-7	TRBC2	CASSLSFGVYEQYF	TGTGCCAGCAGCTTAAGTTTCGGGGTCTACGAGCAGTACTTC	TRB
	SKCMg_NC3-no-colitis	6	7	6	0.00396825	304	CVVSDAGNTGKLIF_TRAV8-2	TTCTCCTCACATTTCT-1_2_1_2_2	CD3_NC3	4_ColonInflMel	No-colitis	colon	NC3	TRAV8-2	TRAJ37	TRAC	CVVSDAGNTGKLIF	TGTGTTGTGAGTGATGCGGGCAACACAGGCAAACTAATCTTT	TRA	TRBV5-1	None	TRBJ2-3	TRBC2	CASGSLPSTDTQYF	TGCGCCAGCGGCTCGCTTCCTAGCACAGATACGCAGTATTTT	TRB
	SKCMg_CT8-healthy	6	7	6	0.00396825	304	CVVSFSSNTGKLIF_TRAV8-2	GAGGTGAGTGTATGGG-1_1_2_1_2	CD3_CT8	4_ColonInflMel	Healthy	colon	CT8	TRAV8-2	TRAJ37	TRAC	CVVSFSSNTGKLIF	TGTGTTGTGAGCTTCTCTAGCAACACAGGCAAACTAATCTTT	TRA	TRBV7-3	None	TRBJ1-4	TRBC1	CASSPTRQEKLFF	TGTGCCAGCAGCCCAACCCGGCAGGAAAAACTGTTTTTT	TRB
	SKCMg_NC4-no-colitis	6	7	6	0.00396825	304	CVVSFSGNTGKLIF_TRAV8-2	CAGCCGACAGACACTT-1_1_2_2_2	CD3_NC4	4_ColonInflMel	No-colitis	colon	NC4	TRAV8-2	TRAJ37	TRAC	CVVSFSGNTGKLIF	TGTGTTGTGAGTTTCTCTGGCAACACAGGCAAACTAATCTTT	TRA	TRBV9	None	TRBJ2-1	TRBC2	CASSVGLAGGRSSYNEQFF	TGTGCCAGCAGCGTAGGACTAGCGGGGGGCCGGAGCTCCTACAATGAGCAGTTCTTC	TRB
	SKCMg_NC1-no-colitis	6	7	6	0.00396825	304	CVVSLSSNTGKLIF_TRAV8-2	TATCTCAAGGGCTTGA-1_2_2_1_2	CD3_NC1	4_ColonInflMel	No-colitis	colon	NC1	TRAV8-2	TRAJ37	TRAC	CVVSLSSNTGKLIF	TGTGTTGTGAGTCTCTCTAGCAACACAGGCAAACTAATCTTT	TRA	TRBV7-3	None	TRBJ2-1	TRBC2	CASSPTSGVYNEQFF	TGTGCCAGCAGCCCAACTAGCGGGGTTTACAATGAGCAGTTCTTC	TRB
	SKCMg_NC1-no-colitis	6	7	6	0.00396825	304	CVVSLSSNTGKLIF_TRAV8-2	GGACGTCTCTTACCGC-1_2_2_1_2	CD3_NC1	4_ColonInflMel	No-colitis	colon	NC1	TRAV8-2	TRAJ37	TRAC	CVVSLSSNTGKLIF	TGTGTTGTGAGTCTCTCTAGCAACACAGGCAAACTAATCTTT	TRA	TRBV7-3	None	TRBJ2-1	TRBC2	CASSPTSGVYNEQFF	TGTGCCAGCAGCCCAACTAGCGGGGTTTACAATGAGCAGTTCTTC	TRB
	SKCMg_NC6-no-colitis	6	7	6	0.00396825	304	CVVSPSGNTGKLIF_TRAV8-2	ACCCACTAGCTCAACT-1_2_2	CD3_NC6	4_ColonInflMel	No-colitis	colon	NC6	TRAV8-2	TRAJ37	TRAC	CVVSPSGNTGKLIF	TGTGTTGTGAGCCCCTCTGGCAACACAGGCAAACTAATCTTT	TRA	TRBV6-1	None	TRBJ2-7	TRBC2	CASSRGPPTYEQYF	TGTGCCAGCAGTCGGGGACCGCCGACCTACGAGCAGTACTTC	TRB
	SKCMg_CT5-healthy	6	7	6	0.00396825	304	CVVSDQSNTGKLIF_TRAV8-2	GGAACTTCAAGGACAC-1_1_2	CD3_CT5	4_ColonInflMel	Healthy	colon	CT5	TRAV8-2	TRAJ37	TRAC	CVVSDQSNTGKLIF	TGTGTTGTGAGTGATCAAAGCAACACAGGCAAACTAATCTTT	TRA	TRBV20-1	None	TRBJ2-1	TRBC2	CSARLWTSGRFNEQFF	TGCAGTGCTAGACTATGGACTAGCGGGAGGTTCAATGAGCAGTTCTTC	TRB
	SKCMg_CT6-healthy	6	7	6	0.00396825	305	CILRALNNAGNMLTF_TRAV26-2	TTATGCTGTGTTTGGT-1_1_1_1_2	CD3_CT6	4_ColonInflMel	Healthy	colon	CT6	TRAV26-2	TRAJ39	TRAC	CILRALNNAGNMLTF	TGCATCCTGAGAGCACTTAATAATGCAGGCAACATGCTCACCTTT	TRA	TRBV7-9	None	TRBJ1-5	TRBC1	CASSLTGANQPQHF	TGTGCCAGCAGCCTGACAGGGGCCAATCAGCCCCAGCATTTT	TRB
	SKCMg_NC4-no-colitis	6	7	6	0.00396825	305	CILRVGGNAGNMLTF_TRAV26-2	GACTAACTCCATGAAC-1_1_2_2_2	CD3_NC4	4_ColonInflMel	No-colitis	colon	NC4	TRAV26-2	TRAJ39	TRAC	CILRVGGNAGNMLTF	TGCATCCTGAGAGTCGGAGGAAATGCAGGCAACATGCTCACCTTT	TRA	TRBV6-6	None	TRBJ1-2	TRBC1	CASSRQINYGYTF	TGTGCCAGCAGCCGCCAGATTAACTATGGCTACACCTTC	TRB
	SKCMg_NC3-no-colitis	6	7	6	0.00396825	305	CILRVTNNAGNMLTF_TRAV26-2	TCATTTGCACCAGGCT-1_2_1_2_2	CD3_NC3	4_ColonInflMel	No-colitis	colon	NC3	TRAV26-2	TRAJ39	TRAC	CILRVTNNAGNMLTF	TGCATCCTGAGAGTTACTAATAATGCAGGCAACATGCTCACCTTT	TRA	TRBV6-1	None	TRBJ2-5	TRBC2	CASSLGALPTETQYF	TGTGCCAGCAGCCTAGGGGCTCTACCTACCGAGACCCAGTACTTC	TRB
	SKCMg_C4-colitis	6	7	6	0.00396825	305	CILRLYNNAGNMLTF_TRAV26-2	GCAATCAAGAATCTCC-1_1_2_1_1_2	CD3_C4	4_ColonInflMel	Colitis	colon	C4	TRAV26-2	TRAJ39	TRAC	CILRLYNNAGNMLTF	TGCATCCTTCGCCTTTATAATAATGCAGGCAACATGCTCACCTTT	TRA	TRBV28	None	TRBJ1-3	TRBC1	CASSSRGGTGNTIYF	TGTGCCAGCAGTTCTAGGGGGGGCACTGGAAACACCATATATTTT	TRB
	SKCMg_C3-colitis	6	7	6	0.00396825	305	CILRDYGNAGNMLTF_TRAV26-2	GCCTCTAAGTCTCGGC-1_2_1_1_1_2	CD3_C3	4_ColonInflMel	Colitis	colon	C3	TRAV26-2	TRAJ39	TRAC	CILRDYGNAGNMLTF	TGCATCCTGAGAGACTACGGTAATGCAGGCAACATGCTCACCTTT	TRA	TRBV6-5	None	TRBJ2-1	TRBC2	CASRRRQAGEQFF	TGTGCCAGCAGAAGAAGACAGGCCGGTGAGCAGTTCTTC	TRB
	SKCMg_CT7-healthy	6	7	6	0.00396825	305	CILRDYNNAGNMLTF_TRAV26-2	CTAAGACCAATAACGA-1_2_1_1_2	CD3_CT7	4_ColonInflMel	Healthy	colon	CT7	TRAV26-2	TRAJ39	TRAC	CILRDYNNAGNMLTF	TGCATCCTGAGAGACTACAATAATGCAGGCAACATGCTCACCTTT	TRA	TRBV7-6	None	TRBJ2-1	TRBC2	CASSFTSGGADEQFF	TGTGCCAGCAGCTTTACTAGCGGGGGAGCAGATGAGCAGTTCTTC	TRB
	SKCMg_NC3-no-colitis	6	7	6	0.00396825	305	CILRVTNNAGNMLTF_TRAV26-2	CATCGGGAGGTCATCT-1_2_1_2_2	CD3_NC3	4_ColonInflMel	No-colitis	colon	NC3	TRAV26-2	TRAJ39	TRAC	CILRVTNNAGNMLTF	TGCATCCTGAGAGTTACTAATAATGCAGGCAACATGCTCACCTTT	TRA	TRBV6-1	None	TRBJ2-5	TRBC2	CASSLGALPTETQYF	TGTGCCAGCAGCCTAGGGGCTCTACCTACCGAGACCCAGTACTTC	TRB
	SKCMg_CT2-healthy	6	7	6	0.00396825	306	CALGPYNQGGKLIF_TRAV9-2	GAGTCCGTCAGGCAAG-1_1_1_2	CD3_CT2	4_ColonInflMel	Healthy	colon	CT2	TRAV9-2	TRAJ23	TRAC	CALGPYNQGGKLIF	TGTGCTCTGGGCCCCTATAACCAGGGAGGAAAGCTTATCTTC	TRA	TRBV2	None	TRBJ2-3	TRBC2	CASSLTGRTGTDTQYF	TGTGCCAGCAGTTTGACGGGTCGGACAGGAACAGATACGCAGTATTTT	TRB
	SKCMg_C5-colitis	6	7	6	0.00396825	306	CALSRGNQGGKLIF_TRAV9-2	CTCTAATGTGAAAGAG-1_2_2_1_1_2	CD3_C5	4_ColonInflMel	Colitis	colon	C5	TRAV9-2	TRAJ23	TRAC	CALSRGNQGGKLIF	TGTGCTCTGAGTCGGGGTAACCAGGGAGGAAAGCTTATCTTC	TRA	TRBV6-1	None	TRBJ2-1	TRBC2	CASSEAPSSGGWNEQFF	TGTGCCAGCAGTGAAGCGCCTTCTAGCGGGGGGTGGAATGAGCAGTTCTTC	TRB
	SKCMg_NC2-no-colitis	6	7	6	0.00396825	306	CALQLYNQGGKLIF_TRAV9-2	GACGGCTAGAGGTTAT-1_1_1_2_2	CD3_NC2	4_ColonInflMel	No-colitis	colon	NC2	TRAV9-2	TRAJ23	TRAC	CALQLYNQGGKLIF	TGTGCTCTTCAACTGTATAACCAGGGAGGAAAGCTTATCTTC	TRA	TRBV4-3	None	TRBJ1-2	TRBC1	CASSPTQQRNYGYTF	TGCGCCAGCAGCCCGACCCAGCAGCGCAACTATGGCTACACCTTC	TRB
	SKCMg_CT1-healthy	6	7	6	0.00396825	306	CALSDPNQGGKLIF_TRAV9-2	GCGACCACAGTGAGTG-1_2_2_2_1_2	CD3_CT1	4_ColonInflMel	Healthy	colon	CT1	TRAV9-2	TRAJ23	TRAC	CALSDPNQGGKLIF	TGTGCTCTGAGTGACCCTAACCAGGGAGGAAAGCTTATCTTC	TRA	TRBV27	None	TRBJ2-7	TRBC2	CASSLRDYGEQYF	TGTGCCAGCAGTTTGAGGGACTACGGCGAGCAGTACTTC	TRB
	SKCMg_C2-colitis	6	7	6	0.00396825	306	CALSDGNQGGKLIF_TRAV9-2	ACGTCAATCCGTAGTA-1_1_1_1_1_2	CD3_C2	4_ColonInflMel	Colitis	colon	C2	TRAV9-2	TRAJ23	TRAC	CALSDGNQGGKLIF	TGTGCTCTGAGTGATGGAAACCAGGGAGGAAAGCTTATCTTC	TRA	TRBV2	None	TRBJ2-6	TRBC2	CASRVQGYGANVLTF	TGTGCCAGCAGGGTACAGGGTTACGGGGCCAACGTCCTGACTTTC	TRB
	SKCMg_CT2-healthy	6	7	6	0.00396825	306	CALGPYNQGGKLIF_TRAV9-2	CGGCTAGTCTCTAGGA-1_1_1_2	CD3_CT2	4_ColonInflMel	Healthy	colon	CT2	TRAV9-2	TRAJ23	TRAC	CALGPYNQGGKLIF	TGTGCTCTGGGCCCCTATAACCAGGGAGGAAAGCTTATCTTC	TRA	TRBV2	None	TRBJ2-3	TRBC2	CASSLTGRTGTDTQYF	TGTGCCAGCAGTTTGACGGGTCGGACAGGAACAGATACGCAGTATTTT	TRB
	SKCMg_C3-colitis	6	7	6	0.00396825	306	CALSVNNQGGKLIF_TRAV9-2	TGAGCATCAGTAGAGC-1_2_1_1_1_2	CD3_C3	4_ColonInflMel	Colitis	colon	C3	TRAV9-2	TRAJ23	TRAC	CALSVNNQGGKLIF	TGTGCTCTGAGTGTAAATAACCAGGGAGGAAAGCTTATCTTC	TRA	TRBV7-2	None	TRBJ2-7	TRBC2	CASSLGARPYEQYF	TGTGCCAGCAGCTTGGGGGCCAGACCCTACGAGCAGTACTTC	TRB
	SKCMg_CT7-healthy	6	7	6	0.00396825	307	CAVGARSGNTPLVF_TRAV8-3	CAGATCATCTGTCTCG-1_2_1_1_2	CD3_CT7	4_ColonInflMel	Healthy	colon	CT7	TRAV8-3	TRAJ29	TRAC	CAVGARSGNTPLVF	TGTGCTGTGGGTGCCCGTTCAGGAAACACACCTCTTGTCTTT	TRA	TRBV2	None	TRBJ2-5	TRBC2	CASRDDARGMGTQYF	TGTGCCAGCAGAGACGACGCCAGGGGAATGGGGACCCAGTACTTC	TRB
	SKCMg_NC6-no-colitis	6	7	6	0.00396825	307	CAVGSTSGNTPLVF_TRAV8-3	CCACGGATCCTATTCA-1_2_2	CD3_NC6	4_ColonInflMel	No-colitis	colon	NC6	TRAV8-3	TRAJ29	TRAC	CAVGSTSGNTPLVF	TGTGCTGTGGGTTCTACGTCAGGAAACACACCTCTTGTCTTT	TRA	TRBV19	None	TRBJ2-7	TRBC2	CASAKRGSYEQYF	TGTGCCAGCGCCAAAAGGGGGAGTTACGAGCAGTACTTC	TRB
	SKCMg_CT1-healthy	6	7	6	0.00396825	307	CAVGPLSGNTPLVF_TRAV8-3	CTAGCCTGTAATCACC-1_2_2_2_1_2	CD3_CT1	4_ColonInflMel	Healthy	colon	CT1	TRAV8-3	TRAJ29	TRAC	CAVGPLSGNTPLVF	TGTGCTGTGGGCCCCCTATCAGGAAACACACCTCTTGTCTTT	TRA	TRBV5-1	None	TRBJ1-1	TRBC1	CASRREGGGTEAFF	TGCGCCAGCAGGAGGGAGGGGGGAGGCACTGAAGCTTTCTTT	TRB
	SKCMg_C6-colitis	6	7	6	0.00396825	307	CAVGDGSGNTPLVF_TRAV8-3	TTCTCAAAGGGCTTGA-1_1_1_2_1_2	CD3_C6	4_ColonInflMel	Colitis	colon	C6	TRAV8-3	TRAJ29	TRAC	CAVGDGSGNTPLVF	TGTGCTGTGGGTGATGGTTCAGGAAACACACCTCTTGTCTTT	TRA	TRBV11-2	None	TRBJ1-1	TRBC1	CASSLGGGEYF	TGTGCCAGCAGCTTAGGGGGTGGGGAATACTTT	TRB
	SKCMg_C1-colitis	6	7	6	0.00396825	307	CAVGTSSGNTPLVF_TRAV8-3	TGGGAAGAGGCTCTTA-1_2_2_2_2_2_1	CD3_C1	4_ColonInflMel	Colitis	colon	C1	TRAV8-3	TRAJ29	TRAC	CAVGTSSGNTPLVF	TGTGCTGTGGGAACATCTTCAGGAAACACACCTCTTGTCTTT	TRA	TRBV6-2	None	TRBJ1-6	TRBC1	CASRGRYNSPLHF	TGTGCCAGCCGGGGACGGTATAATTCACCCCTCCACTTT	TRB
	SKCMg_NC6-no-colitis	6	7	6	0.00396825	307	CAVGSTSGNTPLVF_TRAV8-3	TCCCGATTCAATCTCT-1_2_2	CD3_NC6	4_ColonInflMel	No-colitis	colon	NC6	TRAV8-3	TRAJ29	TRAC	CAVGSTSGNTPLVF	TGTGCTGTGGGTTCTACGTCAGGAAACACACCTCTTGTCTTT	TRA	TRBV19	None	TRBJ2-7	TRBC2	CASAKRGSYEQYF	TGTGCCAGCGCCAAAAGGGGGAGTTACGAGCAGTACTTC	TRB
	SKCMg_C4-colitis	6	7	6	0.00396825	307	CAVGSFSGNTPLVF_TRAV8-3	GCGACCACAGCGATCC-1_1_2_1_1_2	CD3_C4	4_ColonInflMel	Colitis	colon	C4	TRAV8-3	TRAJ29	TRAC	CAVGSFSGNTPLVF	TGTGCTGTGGGGTCTTTTTCAGGAAACACACCTCTTGTCTTT	TRA	TRBV20-1	None	TRBJ1-4	None	CSARDLRGTNEKLFF	TGCAGTGCTAGGGACCTCCGGGGCACTAATGAAAAACTGTTTTTT	TRB
	SKCMg_NC4-no-colitis	6	7	6	0.00396825	308	CIVPPNNNDMRF_TRAV26-1	GTAACTGAGTCACGCC-1_1_2_2_2	CD3_NC4	4_ColonInflMel	No-colitis	colon	NC4	TRAV26-1	TRAJ43	TRAC	CIVPPNNNDMRF	TGCATCGTCCCCCCCAATAACAATGACATGCGCTTT	TRA	TRBV5-6	None	TRBJ2-1	TRBC2	CASSFLGGGRGNEQFF	TGTGCCAGCAGCTTTCTCGGGGGGGGCAGAGGCAATGAGCAGTTCTTC	TRB
	SKCMg_C4-colitis	6	7	6	0.00396825	308	CIVRDNNNDMRF_TRAV26-1	AAGTCTGGTCAGAGGT-1_1_2_1_1_2	CD3_C4	4_ColonInflMel	Colitis	colon	C4	TRAV26-1	TRAJ43	TRAC	CIVRDNNNDMRF	TGCATCGTCCGGGACAATAACAATGACATGCGCTTT	TRA	TRBV12-3	None	TRBJ1-6	TRBC1	CASSQGPASPLHF	TGTGCCAGCAGCCAAGGACCGGCATCACCCCTCCACTTT	TRB
	SKCMg_CT6-healthy	6	7	6	0.00396825	308	CIVRLRNNDMRF_TRAV26-1	CTCGTCACACGAAATA-1_1_1_1_2	CD3_CT6	4_ColonInflMel	Healthy	colon	CT6	TRAV26-1	TRAJ43	TRAC	CIVRLRNNDMRF	TGCATCGTCAGACTTCGTAACAATGACATGCGCTTT	TRA	TRBV3-1	None	TRBJ1-1	TRBC1	CASSPRTSSSYTEAFF	TGTGCCAGCAGCCCCCGGACCAGTTCCAGCTACACTGAAGCTTTCTTT	TRB
	SKCMg_C8-colitis	6	7	6	0.00396825	308	CIVRVGDNDMRF_TRAV26-1	GCTGCTTCAGGAACGT-1_1_2_2_1_2	CD3_C8	4_ColonInflMel	Colitis	colon	C8	TRAV26-1	TRAJ43	TRAC	CIVRVGDNDMRF	TGCATCGTCAGAGTCGGGGACAATGACATGCGCTTT	TRA	TRBV24-1	None	TRBJ2-3	TRBC2	CATSDLARAPDTQYF	TGTGCCACCAGTGATTTGGCTAGAGCCCCAGATACGCAGTATTTT	TRB
	SKCMg_C3-colitis	6	7	6	0.00396825	308	CIVRVNNNDMRF_TRAV26-1	ACATCAGCATATACGC-1_2_1_1_1_2	CD3_C3	4_ColonInflMel	Colitis	colon	C3	TRAV26-1	TRAJ43	TRAC	CIVRVNNNDMRF	TGCATCGTCAGAGTCAATAACAATGACATGCGCTTT	TRA	TRBV3-1	None	TRBJ2-2	TRBC2	CASSQYRGTGELFF	TGTGCCAGCAGCCAGTACCGGGGAACCGGGGAGCTGTTTTTT	TRB
	SKCMg_CT8-healthy	6	7	6	0.00396825	308	CIVRVLNNDMRF_TRAV26-1	ACATGGTGTCCTCTTG-1_1_2_1_2	CD3_CT8	4_ColonInflMel	Healthy	colon	CT8	TRAV26-1	TRAJ43	TRAC	CIVRVLNNDMRF	TGCATCGTCAGAGTTCTCAACAATGACATGCGCTTT	TRA	TRBV4-3	None	TRBJ2-3	TRBC2	CASSQAAGGGAKDTQYF	TGCGCCAGCAGCCAGGCTGCTGGCGGGGGGGCCAAAGATACGCAGTATTTT	TRB
	SKCMg_CT8-healthy	6	7	6	0.00396825	308	CIVRVLNNDMRF_TRAV26-1	GCTTGAAAGGCGCTCT-1_1_2_1_2	CD3_CT8	4_ColonInflMel	Healthy	colon	CT8	TRAV26-1	TRAJ43	TRAC	CIVRVLNNDMRF	TGCATCGTCAGAGTTCTCAACAATGACATGCGCTTT	TRA	TRBV4-3	None	TRBJ2-3	TRBC2	CASSQAAGGGAKDTQYF	TGCGCCAGCAGCCAGGCTGCTGGCGGGGGGGCCAAAGATACGCAGTATTTT	TRB
	SKCMg_CT6-healthy	6	7	6	0.00396825	309	CAVSGGNQGGKLIF_TRAV8-4	CTCGGAGGTATAATGG-1_1_1_1_2	CD3_CT6	4_ColonInflMel	Healthy	colon	CT6	TRAV8-4	TRAJ23	TRAC	CAVSGGNQGGKLIF	TGTGCTGTGAGTGGGGGTAACCAGGGAGGAAAGCTTATCTTC	TRA	TRBV27	None	TRBJ2-1	TRBC2	CASSPGYSSYNEQFF	TGTGCCAGCAGTCCTGGGTACTCCTCCTACAATGAGCAGTTCTTC	TRB
	SKCMg_NC6-no-colitis	6	7	6	0.00396825	309	CAVSDNNQGGKLIF_TRAV8-4	TCGGTAAAGACGCAAC-1_2_2	CD3_NC6	4_ColonInflMel	No-colitis	colon	NC6	TRAV8-4	TRAJ23	TRAC	CAVSDNNQGGKLIF	TGTGCTGTGAGTGACAATAACCAGGGAGGAAAGCTTATCTTC	TRA	TRBV19	None	TRBJ1-1	TRBC1	CASSTGAGNTEAFF	TGTGCCAGTAGTACGGGGGCGGGGAACACTGAAGCTTTCTTT	TRB
	SKCMg_NC3-no-colitis	6	7	6	0.00396825	309	CAVSEGGQGGKLIF_TRAV8-4	CCTCTGAGTTTACTCT-1_2_1_2_2	CD3_NC3	4_ColonInflMel	No-colitis	colon	NC3	TRAV8-4	TRAJ23	TRAC	CAVSEGGQGGKLIF	TGTGCTGTGAGTGAAGGGGGCCAGGGAGGAAAGCTTATCTTC	TRA	TRBV12-3	None	TRBJ1-2	TRBC1	CASSFGQGVGYTF	TGTGCCAGCAGTTTCGGGCAGGGTGTGGGCTACACCTTC	TRB
	SKCMg_C4-colitis	6	7	6	0.00396825	309	CAVSDYNQGGKLIF_TRAV8-4	TAGTTGGTCCACGCAG-1_1_2_1_1_2	CD3_C4	4_ColonInflMel	Colitis	colon	C4	TRAV8-4	TRAJ23	TRAC	CAVSDYNQGGKLIF	TGTGCTGTGAGTGATTATAACCAGGGAGGAAAGCTTATCTTC	TRA	TRBV6-1	None	TRBJ2-2	TRBC2	CASSVLAGALSGELFF	TGTGCCAGCAGTGTCCTAGCGGGAGCCCTGAGCGGGGAGCTGTTTTTT	TRB
	SKCMg_C6-colitis	6	7	6	0.00396825	309	CAVSGNNQGGKLIF_TRAV8-4	TAGGCATTCCCTAATT-1_1_1_2_1_2	CD3_C6	4_ColonInflMel	Colitis	colon	C6	TRAV8-4	TRAJ23	TRAC	CAVSGNNQGGKLIF	TGTGCTGTGAGTGGGAATAACCAGGGAGGAAAGCTTATCTTC	TRA	TRBV20-1	None	TRBJ1-6	TRBC1	CSASRGAGGPDSPLHF	TGCAGTGCTAGCCGAGGCGCAGGGGGCCCAGATTCACCCCTCCACTTT	TRB
	SKCMg_CT1-healthy	6	7	6	0.00396825	309	CAVSEQNQGGKLIF_TRAV8-4	CGGACACGTCTGATCA-1_2_2_2_1_2	CD3_CT1	4_ColonInflMel	Healthy	colon	CT1	TRAV8-4	TRAJ23	TRAC	CAVSEQNQGGKLIF	TGTGCTGTGAGTGAGCAAAACCAGGGAGGAAAGCTTATCTTC	TRA	TRBV10-3	None	TRBJ1-1	TRBC1	CAIRAGTGAHTEAFF	TGTGCCATCAGGGCGGGGACAGGGGCCCACACTGAAGCTTTCTTT	TRB
	SKCMg_NC3-no-colitis	6	7	6	0.00396825	309	CAVSEGGQGGKLIF_TRAV8-4	GCATGCGTCATATCGG-1_2_1_2_2	CD3_NC3	4_ColonInflMel	No-colitis	colon	NC3	TRAV8-4	TRAJ23	TRAC	CAVSEGGQGGKLIF	TGTGCTGTGAGTGAAGGGGGCCAGGGAGGAAAGCTTATCTTC	TRA	TRBV12-3	None	TRBJ1-2	TRBC1	CASSFGQGVGYTF	TGTGCCAGCAGTTTCGGGCAGGGTGTGGGCTACACCTTC	TRB
	SKCMg_CT8-healthy	6	7	6	0.00396825	310	CAVTSSGGYQKVTF_TRAV8-4	TCAGGATTCGGAAATA-1_1_2_1_2	CD3_CT8	4_ColonInflMel	Healthy	colon	CT8	TRAV8-4	TRAJ13	TRAC	CAVTSSGGYQKVTF	TGTGCTGTGACCTCTTCTGGGGGTTACCAGAAAGTTACCTTT	TRA	TRBV9	None	TRBJ2-3	TRBC2	CASSPTSQTDTQYF	TGTGCCAGCAGCCCGACTAGCCAAACAGATACGCAGTATTTT	TRB
	SKCMg_C1-colitis	6	7	6	0.00396825	310	CAVSATGGYQKVTF_TRAV8-4	TCTTCGGCAATCCAAC-1_2_2_2_2_2_1	CD3_C1	4_ColonInflMel	Colitis	colon	C1	TRAV8-4	TRAJ13	TRAC	CAVSATGGYQKVTF	TGTGCTGTGAGTGCGACTGGGGGTTACCAGAAAGTTACCTTT	TRA	TRBV7-9	None	TRBJ1-4	TRBC1	CASSPPAGGSEKLFF	TGTGCCAGCAGCCCCCCGGCAGGGGGGTCCGAAAAACTGTTTTTT	TRB
	SKCMg_C1-colitis	6	7	6	0.00396825	310	CAVSSSGGYQKVTF_TRAV8-4	CAGCTAATCCCTGACT-1_2_2_2_2_2_1	CD3_C1	4_ColonInflMel	Colitis	colon	C1	TRAV8-4	TRAJ13	TRAC	CAVSSSGGYQKVTF	TGTGCTGTGAGTAGTTCTGGGGGTTACCAGAAAGTTACCTTT	TRA	TRBV20-1	None	TRBJ1-5	TRBC1	CSARDRDNFAPQHF	TGCAGTGCTAGAGACAGGGATAATTTTGCGCCCCAGCATTTT	TRB
	SKCMg_CT5-healthy	6	7	6	0.00396825	310	CAVIHSGGYQKVTF_TRAV8-4	CGCTTCAGTCTCTTTA-1_1_2	CD3_CT5	4_ColonInflMel	Healthy	colon	CT5	TRAV8-4	TRAJ13	TRAC	CAVIHSGGYQKVTF	TGTGCTGTGATTCACTCTGGGGGTTACCAGAAAGTTACCTTT	TRA	TRBV6-1	None	TRBJ2-7	TRBC2	CASSEHNGSEQYF	TGTGCCAGCAGTGAACATAACGGGTCCGAGCAGTACTTC	TRB
	SKCMg_CT1-healthy	6	7	6	0.00396825	310	CAVTSSGGYQKVTF_TRAV8-4	AAAGTAGTCGCATGGC-1_2_2_2_1_2	CD3_CT1	4_ColonInflMel	Healthy	colon	CT1	TRAV8-4	TRAJ13	TRAC	CAVTSSGGYQKVTF	TGTGCTGTGACCTCTTCTGGGGGTTACCAGAAAGTTACCTTT	TRA	TRBV2	None	TRBJ2-7	TRBC2	CASLAAQGPRREQYF	TGTGCCAGCTTAGCAGCCCAGGGGCCTAGGAGGGAGCAGTACTTC	TRB
	SKCMg_C4-colitis	6	7	6	0.00396825	310	CAVSYSGGYQKVTF_TRAV8-4	GAGTCCGGTATAGGTA-1_1_2_1_1_2	CD3_C4	4_ColonInflMel	Colitis	colon	C4	TRAV8-4	TRAJ13	TRAC	CAVSYSGGYQKVTF	TGTGCTGTTTCTTATTCTGGGGGTTACCAGAAAGTTACCTTT	TRA	TRBV5-6	None	TRBJ2-3	TRBC2	CASSAFQTADTQYF	TGTGCCAGCAGCGCCTTCCAGACAGCAGATACGCAGTATTTT	TRB
	SKCMg_C8-colitis	6	7	6	0.00396825	310	CAVSEWGGYQKVTF_TRAV8-4	TCAACGATCGATAGAA-1_1_2_2_1_2	CD3_C8	4_ColonInflMel	Colitis	colon	C8	TRAV8-4	TRAJ13	TRAC	CAVSEWGGYQKVTF	TGTGCTGTGAGTGAATGGGGGGGTTACCAGAAAGTTACCTTT	TRA	TRBV20-1	None	TRBJ2-1	TRBC2	CSAPWTVSSSYNEQFF	TGCAGTGCGCCGTGGACCGTGTCCAGCTCCTACAATGAGCAGTTCTTC	TRB
	SKCMg_CT7-healthy	5	10	5	0.004	311	CAEGRMDSSYKLIF_TRAV5	GTCATTTAGCTGATAA-1_2_1_1_2	CD3_CT7	4_ColonInflMel	Healthy	colon	CT7	TRAV5	TRAJ12	TRAC	CAEGRMDSSYKLIF	TGTGCAGAGGGAAGGATGGATAGCAGCTATAAATTGATCTTC	TRA	TRBV29-1	None	TRBJ2-1	TRBC2	CSVEQPPSGGSSYNEQFF	TGCAGCGTTGAACAACCTCCTAGTGGCGGTAGCTCCTACAATGAGCAGTTCTTC	TRB
	SKCMg_CT7-healthy	5	10	5	0.004	311	CAEGRVDSSYKLIF_TRAV5	AAATGCCCACTAGTAC-1_2_1_1_2	CD3_CT7	4_ColonInflMel	Healthy	colon	CT7	TRAV5	TRAJ12	TRAC	CAEGRVDSSYKLIF	TGTGCAGAAGGTCGGGTGGATAGCAGCTATAAATTGATCTTC	TRA	TRBV29-1	None	TRBJ2-1	TRBC2	CSVEQAPGQGDSYNEQFF	TGCAGCGTTGAGCAGGCACCGGGACAGGGGGATTCCTACAATGAGCAGTTCTTC	TRB
	SKCMg_CT7-healthy	5	10	5	0.004	311	CAEGRVDSSYKLIF_TRAV5	AGATTGCAGACTTTCG-1_2_1_1_2	CD3_CT7	4_ColonInflMel	Healthy	colon	CT7	TRAV5	TRAJ12	TRAC	CAEGRVDSSYKLIF	TGTGCAGAAGGTCGGGTGGATAGCAGCTATAAATTGATCTTC	TRA	TRBV29-1	None	TRBJ2-1	TRBC2	CSVEQAPGQGDSYNEQFF	TGCAGCGTTGAGCAGGCACCGGGACAGGGGGATTCCTACAATGAGCAGTTCTTC	TRB
	SKCMg_C7-colitis	5	10	5	0.004	311	CAESMGDSSYKLIF_TRAV5	CTAATGGTCGACAGCC-1_2_1_2_1_2	CD3_C7	4_ColonInflMel	Colitis	colon	C7	TRAV5	TRAJ12	TRAC	CAESMGDSSYKLIF	TGTGCAGAGAGTATGGGGGATAGCAGCTATAAATTGATCTTC	TRA	TRBV9	None	TRBJ2-2	TRBC2	CASSVDARPVGGELFF	TGTGCCAGCAGCGTAGATGCTAGACCCGTTGGCGGGGAGCTGTTTTTT	TRB
	SKCMg_CT7-healthy	5	10	5	0.004	311	CAEGRVDSSYKLIF_TRAV5	CAGCATATCTGTCTAT-1_2_1_1_2	CD3_CT7	4_ColonInflMel	Healthy	colon	CT7	TRAV5	TRAJ12	TRAC	CAEGRVDSSYKLIF	TGTGCAGAAGGTCGGGTGGATAGCAGCTATAAATTGATCTTC	TRA	TRBV29-1	None	TRBJ2-1	TRBC2	CSVEQAPGQGDSYNEQFF	TGCAGCGTTGAGCAGGCACCGGGACAGGGGGATTCCTACAATGAGCAGTTCTTC	TRB
	SKCMg_NC6-no-colitis	5	10	5	0.004	311	CAESIMDSSYKLIF_TRAV5	AAGCCGCAGAGACTAT-1_2_2	CD3_NC6	4_ColonInflMel	No-colitis	colon	NC6	TRAV5	TRAJ12	TRAC	CAESIMDSSYKLIF	TGTGCAGAGAGTATTATGGATAGCAGCTATAAATTGATCTTC	TRA	TRBV7-8	None	TRBJ2-1	TRBC2	CASIPGSEGNEQFF	TGTGCCAGCATCCCGGGCTCTGAGGGGAATGAGCAGTTCTTC	TRB
	SKCMg_CT8-healthy	5	10	5	0.004	311	CAEGRMDSSYKLIF_TRAV5	GGTGCGTAGTGTTTGC-1_1_2_1_2	CD3_CT8	4_ColonInflMel	Healthy	colon	CT8	TRAV5	TRAJ12	TRAC	CAEGRMDSSYKLIF	TGTGCAGAGGGACGGATGGATAGCAGCTATAAATTGATCTTC	TRA	TRBV29-1	None	TRBJ2-1	TRBC2	CSVETPAGGSSSYNEQFF	TGCAGCGTTGAGACCCCAGCGGGGGGGTCTAGCTCCTACAATGAGCAGTTCTTC	TRB
	SKCMg_CT7-healthy	5	10	5	0.004	311	CAEGRVDSSYKLIF_TRAV5	AGAGTGGAGTCAATAG-1_2_1_1_2	CD3_CT7	4_ColonInflMel	Healthy	colon	CT7	TRAV5	TRAJ12	TRAC	CAEGRVDSSYKLIF	TGTGCAGAAGGTCGGGTGGATAGCAGCTATAAATTGATCTTC	TRA	TRBV29-1	None	TRBJ2-1	TRBC2	CSVEQAPGQGDSYNEQFF	TGCAGCGTTGAGCAGGCACCGGGACAGGGGGATTCCTACAATGAGCAGTTCTTC	TRB
	SKCMg_C1-colitis	5	10	5	0.004	311	CAETKMDSSYKLIF_TRAV5	CATGCCTCAAGGACTG-1_2_2_2_2_2_1	CD3_C1	4_ColonInflMel	Colitis	colon	C1	TRAV5	TRAJ12	TRAC	CAETKMDSSYKLIF	TGTGCAGAGACCAAGATGGATAGCAGCTATAAATTGATCTTC	TRA	TRBV20-1	None	TRBJ1-2	TRBC1	CSARVLGDYGYTF	TGCAGTGCTAGGGTCCTCGGGGACTATGGCTACACCTTC	TRB
	SKCMg_CT7-healthy	5	10	5	0.004	311	CAEGRMDSSYKLIF_TRAV5	TCAATCTTCGCGATCG-1_2_1_1_2	CD3_CT7	4_ColonInflMel	Healthy	colon	CT7	TRAV5	TRAJ12	TRAC	CAEGRMDSSYKLIF	TGTGCAGAGGGAAGGATGGATAGCAGCTATAAATTGATCTTC	TRA	TRBV29-1	None	TRBJ2-1	TRBC2	CSVEQPPSGGSSYNEQFF	TGCAGCGTTGAACAACCTCCTAGTGGCGGTAGCTCCTACAATGAGCAGTTCTTC	TRB
	SKCMg_NC2-no-colitis	5	7	7	0.00408163	312	CAASKGTGNQFYF_TRAV13-1	TCGTAGACATGGTCTA-1_1_1_2_2	CD3_NC2	4_ColonInflMel	No-colitis	colon	NC2	TRAV13-1	TRAJ49	TRAC	CAASKGTGNQFYF	TGTGCAGCAAGTAAGGGGACCGGTAACCAGTTCTATTTT	TRA	TRBV20-1	None	TRBJ2-7	TRBC2	CSASRLAPYYEQYF	TGCAGTGCTTCCAGACTAGCGCCCTACTACGAGCAGTACTTC	TRB
	SKCMg_NC4-no-colitis	5	7	7	0.00408163	312	CAASFGTGNQFYF_TRAV13-1	ATCTACTGTGCGCTTG-1_1_2_2_2	CD3_NC4	4_ColonInflMel	No-colitis	colon	NC4	TRAV13-1	TRAJ49	TRAC	CAASFGTGNQFYF	TGTGCAGCAAGTTTTGGCACCGGTAACCAGTTCTATTTT	TRA	TRBV5-1	None	TRBJ2-1	TRBC2	CASSLVPAGGKNEQFF	TGCGCCAGCAGCTTGGTCCCAGCGGGGGGCAAGAATGAGCAGTTCTTC	TRB
	SKCMg_CT6-healthy	5	7	7	0.00408163	312	CAASNDTGNQFYF_TRAV13-1	AGTCTTTCATCTCGCT-1_1_1_1_2	CD3_CT6	4_ColonInflMel	Healthy	colon	CT6	TRAV13-1	TRAJ49	TRAC	CAASNDTGNQFYF	TGTGCAGCAAGTAACGACACCGGTAACCAGTTCTATTTT	TRA	TRBV20-1	None	TRBJ2-1	TRBC2	CSAISGGWNEQFF	TGCAGTGCTATTTCAGGGGGATGGAATGAGCAGTTCTTC	TRB
	SKCMg_NC4-no-colitis	5	7	7	0.00408163	312	CAAMANTGNQFYF_TRAV13-1	AGTCTTTCACGGTGTC-1_1_2_2_2	CD3_NC4	4_ColonInflMel	No-colitis	colon	NC4	TRAV13-1	TRAJ49	TRAC	CAAMANTGNQFYF	TGTGCAGCAATGGCGAACACCGGTAACCAGTTCTATTTT	TRA	TRBV5-1	None	TRBJ1-3	TRBC1	CASSHRGPQGSSGNTIYF	TGCGCCAGCAGCCATCGGGGGCCTCAGGGGAGCTCTGGAAACACCATATATTTT	TRB
	SKCMg_C7-colitis	5	7	7	0.00408163	312	CAASKGDGNQFYF_TRAV13-1	GGTGTTAAGTACACCT-1_2_1_2_1_2	CD3_C7	4_ColonInflMel	Colitis	colon	C7	TRAV13-1	TRAJ49	TRAC	CAASKGDGNQFYF	TGTGCAGCAAGTAAAGGAGACGGTAACCAGTTCTATTTT	TRA	TRBV19	None	TRBJ2-7	TRBC2	CASSLSASYEQYF	TGTGCCAGTAGTCTGTCCGCATCCTACGAGCAGTACTTC	TRB
	SKCMg_NC4-no-colitis	5	7	7	0.00408163	312	CAASPPAGNQFYF_TRAV13-1	CATGACACAGGTCTCG-1_1_2_2_2	CD3_NC4	4_ColonInflMel	No-colitis	colon	NC4	TRAV13-1	TRAJ49	TRAC	CAASPPAGNQFYF	TGTGCAGCAAGCCCTCCGGCCGGTAACCAGTTCTATTTT	TRA	TRBV19	None	TRBJ1-1	TRBC1	CASSILGAGAEAFF	TGTGCCAGTAGTATACTTGGGGCAGGGGCTGAAGCTTTCTTT	TRB
	SKCMg_C4-colitis	5	7	7	0.00408163	312	CAASIGAGNQFYF_TRAV13-1	ACACCGGTCCGTTGTC-1_1_2_1_1_2	CD3_C4	4_ColonInflMel	Colitis	colon	C4	TRAV13-1	TRAJ49	TRAC	CAASIGAGNQFYF	TGTGCAGCAAGTATAGGGGCCGGTAACCAGTTCTATTTT	TRA	TRBV21-1	None	TRBJ2-1	TRBC2	CQQHPCGSGRTNEQFF	TGCCAGCAGCATCCCTGCGGGTCAGGGCGGACCAATGAGCAGTTCTTC	TRB
	SKCMg_NC1-no-colitis	5	7	7	0.00408163	313	CAVGAYTGTASKLTF_TRAV8-3	GTCGGGTGTTACTGAC-1_2_2_1_2	CD3_NC1	4_ColonInflMel	No-colitis	colon	NC1	TRAV8-3	TRAJ44	TRAC	CAVGAYTGTASKLTF	TGTGCTGTGGGTGCCTATACCGGCACTGCCAGTAAACTCACCTTT	TRA	TRBV6-2	None	TRBJ2-3	None	CASSYSPTRQASTDTQYF	TGTGCCAGCAGTTACTCCCCCACTCGACAGGCCAGCACAGATACGCAGTATTTT	TRB
	SKCMg_CT2-healthy	5	7	7	0.00408163	313	CAVGPVTGTASKLTF_TRAV8-3	CCTTCCCCAGGGATTG-1_1_1_2	CD3_CT2	4_ColonInflMel	Healthy	colon	CT2	TRAV8-3	TRAJ44	TRAC	CAVGPVTGTASKLTF	TGTGCTGTGGGTCCGGTTACCGGCACTGCCAGTAAACTCACCTTT	TRA	TRBV12-4	None	TRBJ2-1	TRBC2	CASSLVPSGGPFF	TGTGCCAGCAGTTTAGTCCCTAGCGGGGGTCCGTTCTTC	TRB
	SKCMg_C1-colitis	5	7	7	0.00408163	313	CAVVRDTGTASKLTF_TRAV8-3	CTCCTAGGTGCTTCTC-1_2_2_2_2_2_1	CD3_C1	4_ColonInflMel	Colitis	colon	C1	TRAV8-3	TRAJ44	TRAC	CAVVRDTGTASKLTF	TGTGCTGTGGTCCGGGATACCGGCACTGCCAGTAAACTCACCTTT	TRA	TRBV27	None	TRBJ1-1	TRBC1	CASRPQGGTEAFF	TGTGCCAGCAGACCACAGGGGGGGACTGAAGCTTTCTTT	TRB
	SKCMg_C8-colitis	5	7	7	0.00408163	313	CAVGGRTGTASKLTF_TRAV8-3	CTTAGGACATGTTCCC-1_1_2_2_1_2	CD3_C8	4_ColonInflMel	Colitis	colon	C8	TRAV8-3	TRAJ44	TRAC	CAVGGRTGTASKLTF	TGTGCTGTGGGTGGTAGGACCGGCACTGCCAGTAAACTCACCTTT	TRA	TRBV6-6	None	TRBJ2-3	TRBC2	CASSYRAGGTDTQYF	TGTGCCAGCAGTTACCGCGCGGGGGGCACAGATACGCAGTATTTT	TRB
	SKCMg_C8-colitis	5	7	7	0.00408163	313	CAVGGDTGTASKLTF_TRAV8-3	ACTGAGTCACCAGTTA-1_1_2_2_1_2	CD3_C8	4_ColonInflMel	Colitis	colon	C8	TRAV8-3	TRAJ44	TRAC	CAVGGDTGTASKLTF	TGTGCTGTGGGTGGAGATACCGGCACTGCCAGTAAACTCACCTTT	TRA	TRBV27	None	TRBJ2-3	TRBC2	CASSLGEAQYF	TGTGCCAGCAGTTTAGGAGAGGCGCAGTATTTT	TRB
	SKCMg_NC1-no-colitis	5	7	7	0.00408163	313	CAVGKDTGTASKLTF_TRAV8-3	GCTTCCAAGTGGGCTA-1_2_2_1_2	CD3_NC1	4_ColonInflMel	No-colitis	colon	NC1	TRAV8-3	TRAJ44	TRAC	CAVGKDTGTASKLTF	TGTGCTGTGGGTAAAGATACCGGCACTGCCAGTAAACTCACCTTT	TRA	TRBV29-1	None	TRBJ2-7	TRBC2	CSVGLAGGAGREQYF	TGCAGCGTTGGTCTAGCGGGGGGGGCTGGTCGCGAGCAGTACTTC	TRB
	SKCMg_CT8-healthy	5	7	7	0.00408163	313	CAVGARSGTASKLTF_TRAV8-3	TCGAGGCCAATGGACG-1_1_2_1_2	CD3_CT8	4_ColonInflMel	Healthy	colon	CT8	TRAV8-3	TRAJ44	TRAC	CAVGARSGTASKLTF	TGTGCTGTGGGTGCGAGAAGCGGCACTGCCAGTAAACTCACCTTT	TRA	TRBV20-1	None	TRBJ2-3	TRBC2	CSARDFRDRGGDTQYF	TGCAGTGCTAGAGATTTTCGGGACAGGGGAGGAGATACGCAGTATTTT	TRB
	SKCMg_C6-colitis	5	7	7	0.00408163	314	CAANSNSGYALNF_TRAV13-1	ATAACGCTCAAACAAG-1_1_1_2_1_2	CD3_C6	4_ColonInflMel	Colitis	colon	C6	TRAV13-1	TRAJ41	TRAC	CAANSNSGYALNF	TGTGCAGCAAACTCAAATTCCGGGTATGCACTCAACTTC	TRA	TRBV12-3	None	TRBJ2-5	TRBC2	CASSFGGGDETQYF	TGTGCCAGCAGTTTTGGCGGGGGGGACGAGACCCAGTACTTC	TRB
	SKCMg_C6-colitis	5	7	7	0.00408163	314	CAASTASGYALNF_TRAV13-1	AGAGTGGTCTAACTGG-1_1_1_2_1_2	CD3_C6	4_ColonInflMel	Colitis	colon	C6	TRAV13-1	TRAJ41	TRAC	CAASTASGYALNF	TGTGCAGCAAGTACGGCTTCCGGGTATGCACTCAACTTC	TRA	TRBV11-2	None	TRBJ1-4	TRBC1	CASSPGQGNEKLFF	TGTGCCAGCAGCCCGGGACAGGGGAATGAAAAACTGTTTTTT	TRB
	SKCMg_C4-colitis	5	7	7	0.00408163	314	CAASLRSGYALNF_TRAV13-1	AAAGATGAGGAGTACC-1_1_2_1_1_2	CD3_C4	4_ColonInflMel	Colitis	colon	C4	TRAV13-1	TRAJ41	TRAC	CAASLRSGYALNF	TGTGCAGCAAGTCTACGGTCCGGGTATGCACTCAACTTC	TRA	TRBV6-2	None	TRBJ2-5	TRBC2	CASSYSRLGDTKTQYF	TGTGCCAGCAGTTACTCGAGACTAGGAGACACAAAGACCCAGTACTTC	TRB
	SKCMg_C2-colitis	5	7	7	0.00408163	314	CAASKGIGYALNF_TRAV13-1	AGTAGTCAGCAACGGT-1_1_1_1_1_2	CD3_C2	4_ColonInflMel	Colitis	colon	C2	TRAV13-1	TRAJ41	TRAC	CAASKGIGYALNF	TGTGCAGCAAGTAAAGGAATCGGGTATGCACTCAACTTC	TRA	TRBV12-3	None	TRBJ1-2	TRBC1	CASRDRDNYGYTF	TGTGCCAGCAGGGACAGGGATAACTATGGCTACACCTTC	TRB
	SKCMg_C5-colitis	5	7	7	0.00408163	314	CAARINSGYALNF_TRAV13-1	TATTACCAGTGTCTCA-1_2_2_1_1_2	CD3_C5	4_ColonInflMel	Colitis	colon	C5	TRAV13-1	TRAJ41	TRAC	CAARINSGYALNF	TGTGCAGCAAGAATAAATTCCGGGTATGCACTCAACTTC	TRA	TRBV11-2	None	TRBJ2-1	TRBC2	CASSPSPYNEQFF	TGTGCCAGCAGCCCCTCGCCATACAATGAGCAGTTCTTC	TRB
	SKCMg_C6-colitis	5	7	7	0.00408163	314	CAASLNSGYALNF_TRAV13-1	GTCAAGTTCCAAAGTC-1_1_1_2_1_2	CD3_C6	4_ColonInflMel	Colitis	colon	C6	TRAV13-1	TRAJ41	TRAC	CAASLNSGYALNF	TGTGCAGCAAGTCTCAATTCCGGGTATGCACTCAACTTC	TRA	TRBV6-2	None	TRBJ1-5	TRBC1	CASSGQGPQHF	TGTGCCAGCAGTGGACAGGGACCCCAGCATTTT	TRB
	SKCMg_NC2-no-colitis	5	7	7	0.00408163	314	CAASKGSGYALNF_TRAV13-1	ACATCAGGTCCGTCAG-1_1_1_2_2	CD3_NC2	4_ColonInflMel	No-colitis	colon	NC2	TRAV13-1	TRAJ41	TRAC	CAASKGSGYALNF	TGTGCAGCAAGTAAGGGATCCGGGTATGCACTCAACTTC	TRA	TRBV2	None	TRBJ2-5	TRBC2	CASSIRAGETQYF	TGTGCCAGCAGTATCCGAGCGGGGGAGACCCAGTACTTC	TRB
	SKCMg_C2-colitis	5	7	7	0.00408163	315	CAAVYNNNDMRF_TRAV13-1	TCACGAAAGGAGTTGC-1_1_1_1_1_2	CD3_C2	4_ColonInflMel	Colitis	colon	C2	TRAV13-1	TRAJ43	TRAC	CAAVYNNNDMRF	TGTGCAGCAGTTTACAATAACAATGACATGCGCTTT	TRA	TRBV7-9	None	TRBJ2-1	TRBC2	CASSFVQGQFF	TGTGCCAGCAGCTTTGTTCAGGGGCAGTTCTTC	TRB
	SKCMg_C7-colitis	5	7	7	0.00408163	315	CAATGNNNDMRF_TRAV13-1	CGAACATAGGACAGCT-1_2_1_2_1_2	CD3_C7	4_ColonInflMel	Colitis	colon	C7	TRAV13-1	TRAJ43	TRAC	CAATGNNNDMRF	TGTGCAGCAACAGGGAATAACAATGACATGCGCTTT	TRA	TRBV7-7	None	TRBJ2-2	TRBC2	CASRVAGNTGELFF	TGTGCCAGCAGGGTGGCTGGAAACACCGGGGAGCTGTTTTTT	TRB
	SKCMg_C8-colitis	5	7	7	0.00408163	315	CAASYRNNDMRF_TRAV13-1	GCCTCTATCGGCGCTA-1_1_2_2_1_2	CD3_C8	4_ColonInflMel	Colitis	colon	C8	TRAV13-1	TRAJ43	TRAC	CAASYRNNDMRF	TGTGCAGCAAGTTACCGGAACAATGACATGCGCTTT	TRA	TRBV5-1	None	TRBJ2-7	TRBC2	CASSKALGAEQYF	TGCGCCAGCAGCAAAGCACTAGGTGCCGAGCAGTACTTC	TRB
	SKCMg_NC1-no-colitis	5	7	7	0.00408163	315	CAASITNNDMRF_TRAV13-1	CGCGTTTCACGAAATA-1_2_2_1_2	CD3_NC1	4_ColonInflMel	No-colitis	colon	NC1	TRAV13-1	TRAJ43	TRAC	CAASITNNDMRF	TGTGCAGCAAGTATAACTAACAATGACATGCGCTTT	TRA	TRBV3-1	None	TRBJ1-5	TRBC1	CASSQAGVDQPQHF	TGTGCCAGCAGCCAAGCGGGGGTTGATCAGCCCCAGCATTTT	TRB
	SKCMg_NC6-no-colitis	5	7	7	0.00408163	315	CAASKGNNDMRF_TRAV13-1	TACCTATCACCTCGGA-1_2_2	CD3_NC6	4_ColonInflMel	No-colitis	colon	NC6	TRAV13-1	TRAJ43	TRAC	CAASKGNNDMRF	TGTGCAGCAAGTAAGGGTAACAATGACATGCGCTTT	TRA	TRBV29-1	None	TRBJ2-6	TRBC2	CSVRGASGANVLTF	TGCAGCGTTCGAGGGGCCTCTGGGGCCAACGTCCTGACTTTC	TRB
	SKCMg_C8-colitis	5	7	7	0.00408163	315	CAAGYNNNDMRF_TRAV13-1	CACATAGAGATGTGTA-1_1_2_2_1_2	CD3_C8	4_ColonInflMel	Colitis	colon	C8	TRAV13-1	TRAJ43	TRAC	CAAGYNNNDMRF	TGTGCAGCAGGGTACAATAACAATGACATGCGCTTT	TRA	TRBV30	None	TRBJ1-1	TRBC1	CAWSASQKAFF	TGTGCCTGGAGTGCATCACAGAAAGCTTTCTTT	TRB
	SKCMg_NC6-no-colitis	5	7	7	0.00408163	315	CAASMDNNDMRF_TRAV13-1	GCTGGGTGTGACTACT-1_2_2	CD3_NC6	4_ColonInflMel	No-colitis	colon	NC6	TRAV13-1	TRAJ43	TRAC	CAASMDNNDMRF	TGTGCAGCAAGTATGGATAACAATGACATGCGCTTT	TRA	TRBV30	None	TRBJ1-2	TRBC1	CAWNMQAGYTF	TGTGCCTGGAATATGCAGGCCGGCTACACCTTC	TRB
	SKCMg_CT2-healthy	5	7	7	0.00408163	316	CVVNKETGGGNKLTF_TRAV12-1	ATCATGGGTTACCGAT-1_1_1_2	CD3_CT2	4_ColonInflMel	Healthy	colon	CT2	TRAV12-1	TRAJ10	TRAC	CVVNKETGGGNKLTF	TGTGTGGTGAACAAAGAGACGGGAGGAGGAAACAAACTCACCTTT	TRA	TRBV5-1	None	TRBJ1-6	TRBC1	CASQLSSYNSPLHF	TGCGCCAGCCAGCTGAGCTCCTATAATTCACCCCTCCACTTT	TRB
	SKCMg_C8-colitis	5	7	7	0.00408163	316	CVVNGITGGGNKLTF_TRAV12-1	ATCCACCAGTGTTGAA-1_1_2_2_1_2	CD3_C8	4_ColonInflMel	Colitis	colon	C8	TRAV12-1	TRAJ10	TRAC	CVVNGITGGGNKLTF	TGTGTGGTGAACGGGATCACGGGAGGAGGAAACAAACTCACCTTT	TRA	TRBV7-8	None	TRBJ1-3	TRBC1	CASSWYSGNTIYF	TGTGCCAGCAGTTGGTATTCTGGAAACACCATATATTTT	TRB
	SKCMg_NC1-no-colitis	5	7	7	0.00408163	316	CVVNRVTGGGNKLTF_TRAV12-1	GGGTCTGGTCGAGTTT-1_2_2_1_2	CD3_NC1	4_ColonInflMel	No-colitis	colon	NC1	TRAV12-1	TRAJ10	TRAC	CVVNRVTGGGNKLTF	TGTGTGGTGAACAGGGTCACGGGAGGAGGAAACAAACTCACCTTT	TRA	TRBV20-1	None	TRBJ2-4	TRBC2	CSARAPGGVNIQYF	TGCAGTGCTCGGGCGCCCGGGGGGGTAAACATTCAGTACTTC	TRB
	SKCMg_C7-colitis	5	7	7	0.00408163	316	CVVNMLTGGGNKLTF_TRAV12-1	GCCTCTATCCGCAAGC-1_2_1_2_1_2	CD3_C7	4_ColonInflMel	Colitis	colon	C7	TRAV12-1	TRAJ10	TRAC	CVVNMLTGGGNKLTF	TGTGTGGTGAACATGCTCACGGGAGGAGGAAACAAACTCACCTTT	TRA	TRBV4-2	None	TRBJ2-3	TRBC2	CASSQVISSGLGGTDTQYF	TGTGCCAGCAGCCAAGTTATCTCGTCGGGCCTAGGGGGCACAGATACGCAGTATTTT	TRB
	SKCMg_CT8-healthy	5	7	7	0.00408163	316	CVVRGLTGGGNKLTF_TRAV12-1	CATCAGATCACTCCTG-1_1_2_1_2	CD3_CT8	4_ColonInflMel	Healthy	colon	CT8	TRAV12-1	TRAJ10	TRAC	CVVRGLTGGGNKLTF	TGTGTGGTGAGAGGACTCACGGGAGGAGGAAACAAACTCACCTTT	TRA	TRBV14	None	TRBJ1-1	TRBC1	CASSQPTGGRGTEAFF	TGTGCCAGCAGCCAACCCACGGGGGGGCGCGGGACTGAAGCTTTCTTT	TRB
	SKCMg_CT8-healthy	5	7	7	0.00408163	316	CVVRARTGGGNKLTF_TRAV12-1	ACGATGTTCGCCTGAG-1_1_2_1_2	CD3_CT8	4_ColonInflMel	Healthy	colon	CT8	TRAV12-1	TRAJ10	TRAC	CVVRARTGGGNKLTF	TGTGTGGTGCGGGCGAGGACGGGAGGAGGAAACAAACTCACCTTT	TRA	TRBV5-1	None	TRBJ1-2	TRBC1	CASSLEAINYGYTF	TGCGCCAGCAGCTTGGAGGCGATCAACTATGGCTACACCTTC	TRB
	SKCMg_C7-colitis	5	7	7	0.00408163	316	CVVNRITGGGNKLTF_TRAV12-1	TGCGGGTGTATAGTAG-1_2_1_2_1_2	CD3_C7	4_ColonInflMel	Colitis	colon	C7	TRAV12-1	TRAJ10	TRAC	CVVNRITGGGNKLTF	TGTGTGGTGAACAGGATCACGGGAGGAGGAAACAAACTCACCTTT	TRA	TRBV7-9	None	TRBJ2-2	TRBC2	CASSVPSGSLTGELFF	TGTGCCAGCAGCGTCCCTAGCGGGAGTTTAACCGGGGAGCTGTTTTTT	TRB
	SKCMg_C7-colitis	5	7	7	0.00408163	317	CALSEARNQGGKLIF_TRAV19	GATCTAGAGCAAATCA-1_2_1_2_1_2	CD3_C7	4_ColonInflMel	Colitis	colon	C7	TRAV19	TRAJ23	TRAC	CALSEARNQGGKLIF	TGTGCTCTGAGTGAGGCGCGTAACCAGGGAGGAAAGCTTATCTTC	TRA	TRBV28	None	TRBJ1-2	TRBC1	CASTPQRGGWYGYTF	TGTGCCAGCACCCCCCAGAGGGGCGGCTGGTATGGCTACACCTTC	TRB
	SKCMg_C2-colitis	5	7	7	0.00408163	317	CALSMIYNQGGKLIF_TRAV19	TGTATTCGTGTCAATC-1_1_1_1_1_2	CD3_C2	4_ColonInflMel	Colitis	colon	C2	TRAV19	TRAJ23	TRAC	CALSMIYNQGGKLIF	TGTGCTCTGAGCATGATTTATAACCAGGGAGGAAAGCTTATCTTC	TRA	TRBV7-9	None	TRBJ1-1	TRBC1	CASTPGQTLNTEAFF	TGTGCCAGCACCCCGGGACAGACTTTAAACACTGAAGCTTTCTTT	TRB
	SKCMg_C2-colitis	5	7	7	0.00408163	317	CALSEGDNQGGKLIF_TRAV19	CCCTCCTCACCTTGTC-1_1_1_1_1_2	CD3_C2	4_ColonInflMel	Colitis	colon	C2	TRAV19	TRAJ23	TRAC	CALSEGDNQGGKLIF	TGTGCTCTGAGTGAGGGGGATAACCAGGGAGGAAAGCTTATCTTC	TRA	TRBV4-1	None	TRBJ1-3	TRBC1	CASSQGPGTGIGNTIYF	TGCGCCAGCAGCCAAGGCCCCGGGACAGGGATTGGAAACACCATATATTTT	TRB
	SKCMg_C1-colitis	5	7	7	0.00408163	317	CALSEYRNQGGKLIF_TRAV19	CCTTCGAGTACCCAAT-1_2_2_2_2_2_1	CD3_C1	4_ColonInflMel	Colitis	colon	C1	TRAV19	TRAJ23	TRAC	CALSEYRNQGGKLIF	TGTGCTCTGAGTGAGTACCGGAACCAGGGAGGAAAGCTTATCTTC	TRA	TRBV10-3	None	TRBJ2-1	TRBC2	CATSGGGPYNEQFF	TGTGCCACCTCGGGAGGGGGCCCCTACAATGAGCAGTTCTTC	TRB
	SKCMg_C3-colitis	5	7	7	0.00408163	317	CALSGPYNQGGKLIF_TRAV19	TGCTACCGTTGTCGCG-1_2_1_1_1_2	CD3_C3	4_ColonInflMel	Colitis	colon	C3	TRAV19	TRAJ23	TRAC	CALSGPYNQGGKLIF	TGTGCTCTGAGTGGTCCTTATAACCAGGGAGGAAAGCTTATCTTC	TRA	TRBV23-1	None	TRBJ1-4	TRBC1	CASSQPEQGTHEKLFF	TGCGCCAGCAGTCAGCCCGAACAGGGGACGCATGAAAAACTGTTTTTT	TRB
	SKCMg_C2-colitis	5	7	7	0.00408163	317	CALSANYNQGGKLIF_TRAV19	CACAAACAGGAGTACC-1_1_1_1_1_2	CD3_C2	4_ColonInflMel	Colitis	colon	C2	TRAV19	TRAJ23	TRAC	CALSANYNQGGKLIF	TGTGCTCTGAGTGCGAATTATAACCAGGGAGGAAAGCTTATCTTC	TRA	TRBV19	None	TRBJ1-1	TRBC1	CASSIGVPRGANSGNEAFF	TGTGCCAGTAGTATAGGTGTGCCGAGAGGGGCCAATTCGGGGAATGAAGCTTTCTTT	TRB
	SKCMg_CT6-healthy	5	7	7	0.00408163	317	CALSERRNQGGKLIF_TRAV19	GGAATAAAGGATGCGT-1_1_1_1_2	CD3_CT6	4_ColonInflMel	Healthy	colon	CT6	TRAV19	TRAJ23	TRAC	CALSERRNQGGKLIF	TGTGCTCTGAGTGAGAGACGTAACCAGGGAGGAAAGCTTATCTTC	TRA	TRBV7-9	None	TRBJ2-7	TRBC2	CASSPDSLSYEQYF	TGTGCCAGCAGCCCGGACAGCCTCTCCTACGAGCAGTACTTC	TRB
	SKCMg_C8-colitis	3	9	9	0.00411523	318	CALSEPSGNTPLVF_TRAV9-2	TCATTTGCATCAGTAC-1_1_2_2_1_2	CD3_C8	4_ColonInflMel	Colitis	colon	C8	TRAV9-2	TRAJ29	TRAC	CALSEPSGNTPLVF	TGTGCTCTGAGTGAGCCATCAGGAAACACACCTCTTGTCTTT	TRA	TRBV5-4	None	TRBJ1-4	TRBC1	CASSFFGGEKLFF	TGTGCCAGCAGCTTTTTTGGGGGGGAAAAACTGTTTTTT	TRB
	SKCMg_C8-colitis	3	9	9	0.00411523	318	CALIPNSGNTPLVF_TRAV9-2	ACGCAGCTCATCTGCC-1_1_2_2_1_2	CD3_C8	4_ColonInflMel	Colitis	colon	C8	TRAV9-2	TRAJ29	TRAC	CALIPNSGNTPLVF	TGTGCTCTGATCCCTAATTCAGGAAACACACCTCTTGTCTTT	TRA	TRBV18	None	TRBJ2-7	TRBC2	CASSAGQGAGEQYF	TGTGCCAGCTCAGCGGGACAGGGGGCTGGCGAGCAGTACTTC	TRB
	SKCMg_C8-colitis	3	9	9	0.00411523	318	CALTQNSGNTPLVF_TRAV9-2	AGTGGGAGTGCACCAC-1_1_2_2_1_2	CD3_C8	4_ColonInflMel	Colitis	colon	C8	TRAV9-2	TRAJ29	TRAC	CALTQNSGNTPLVF	TGTGCTCTGACCCAGAATTCAGGAAACACACCTCTTGTCTTT	TRA	TRBV18	None	TRBJ2-3	TRBC2	CASSPGPSDGGTQYF	TGTGCCAGCTCACCTGGGCCTAGCGATGGTGGTACGCAGTATTTT	TRB
	SKCMg_C8-colitis	3	9	9	0.00411523	318	CALKRNSGNTPLVF_TRAV9-2	CTTAACTGTGTTCTTT-1_1_2_2_1_2	CD3_C8	4_ColonInflMel	Colitis	colon	C8	TRAV9-2	TRAJ29	TRAC	CALKRNSGNTPLVF	TGTGCTCTGAAACGGAATTCAGGAAACACACCTCTTGTCTTT	TRA	TRBV18	None	TRBJ2-5	TRBC2	CASSTGPGEETQYF	TGTGCCAGCTCGACGGGCCCGGGAGAAGAGACCCAGTACTTC	TRB
	SKCMg_C8-colitis	3	9	9	0.00411523	318	CALSINSGNTPLVF_TRAV9-2	CGGAGCTAGTACGTAA-1_1_2_2_1_2	CD3_C8	4_ColonInflMel	Colitis	colon	C8	TRAV9-2	TRAJ29	TRAC	CALSINSGNTPLVF	TGTGCTCTGAGTATAAATTCAGGAAACACACCTCTTGTCTTT	TRA	TRBV18	None	TRBJ2-1	TRBC2	CASSLGQGSYNEQFF	TGTGCCAGCTCACTTGGACAGGGTTCTTACAATGAGCAGTTCTTC	TRB
	SKCMg_C8-colitis	3	9	9	0.00411523	318	CALTANSGNTPLVF_TRAV9-2	ACTGTCCAGAGTGAGA-1_1_2_2_1_2	CD3_C8	4_ColonInflMel	Colitis	colon	C8	TRAV9-2	TRAJ29	TRAC	CALTANSGNTPLVF	TGTGCTCTGACCGCGAATTCAGGAAACACACCTCTTGTCTTT	TRA	TRBV18	None	TRBJ1-1	TRBC1	CASSPGPGITEAFF	TGTGCCAGCTCACCCGGGCCTGGGATCACTGAAGCTTTCTTT	TRB
	SKCMg_NC3-no-colitis	3	9	9	0.00411523	318	CALDRNSGNTPLVF_TRAV9-2	ACGCCGACATACTCTT-1_2_1_2_2	CD3_NC3	4_ColonInflMel	No-colitis	colon	NC3	TRAV9-2	TRAJ29	TRAC	CALDRNSGNTPLVF	TGTGCTCTTGACCGGAATTCAGGAAACACACCTCTTGTCTTT	TRA	TRBV27	None	TRBJ1-6	TRBC1	CASTISYNSPLHF	TGTGCCAGCACTATCAGCTATAATTCACCCCTCCACTTT	TRB
	SKCMg_C8-colitis	3	9	9	0.00411523	318	CALTPNSGNTPLVF_TRAV9-2	TGGACGCGTAAAGTCA-1_1_2_2_1_2	CD3_C8	4_ColonInflMel	Colitis	colon	C8	TRAV9-2	TRAJ29	TRAC	CALTPNSGNTPLVF	TGTGCTCTGACCCCGAATTCAGGAAACACACCTCTTGTCTTT	TRA	TRBV18	None	TRBJ2-2	TRBC2	CASSPGQGAGELFF	TGTGCCAGCTCACCGGGACAGGGGGCCGGGGAGCTGTTTTTT	TRB
	SKCMg_CT2-healthy	3	9	9	0.00411523	318	CALSPYSGNTPLVF_TRAV9-2	TGAGAGGAGTCAAGCG-1_1_1_2	CD3_CT2	4_ColonInflMel	Healthy	colon	CT2	TRAV9-2	TRAJ29	TRAC	CALSPYSGNTPLVF	TGTGCTCTGAGTCCTTATTCAGGAAACACACCTCTTGTCTTT	TRA	TRBV27	None	TRBJ2-1	TRBC2	CASSSDVEPYNEQFF	TGTGCCAGCAGTTCGGATGTCGAACCTTACAATGAGCAGTTCTTC	TRB
	SKCMg_C5-colitis	5	8	6	0.00416667	319	CALSEAQRGSQGNLIF_TRAV19	AACACGTCAACTGCTA-1_2_2_1_1_2	CD3_C5	4_ColonInflMel	Colitis	colon	C5	TRAV19	TRAJ42	TRAC	CALSEAQRGSQGNLIF	TGTGCTCTGAGTGAGGCGCAACGGGGAAGCCAAGGAAATCTCATCTTT	TRA	TRBV5-1	None	TRBJ1-5	TRBC1	CASSLVPGPSNQPQHF	TGCGCCAGCAGCTTGGTTCCGGGCCCTAGCAATCAGCCCCAGCATTTT	TRB
	SKCMg_CT7-healthy	5	8	6	0.00416667	319	CALSERDGGSQGNLIF_TRAV19	CGAACATGTAGCGTAG-1_2_1_1_2	CD3_CT7	4_ColonInflMel	Healthy	colon	CT7	TRAV19	TRAJ42	TRAC	CALSERDGGSQGNLIF	TGTGCTCTGAGTGAGAGGGATGGAGGAAGCCAAGGAAATCTCATCTTT	TRA	TRBV10-2	None	TRBJ1-5	TRBC1	CASKGFLSQPQHF	TGCGCCAGCAAGGGCTTTTTGAGTCAGCCCCAGCATTTT	TRB
	SKCMg_C5-colitis	5	8	6	0.00416667	319	CALSEAQRGSQGNLIF_TRAV19	GACTAACCAGATGGGT-1_2_2_1_1_2	CD3_C5	4_ColonInflMel	Colitis	colon	C5	TRAV19	TRAJ42	TRAC	CALSEAQRGSQGNLIF	TGTGCTCTGAGTGAGGCGCAACGGGGAAGCCAAGGAAATCTCATCTTT	TRA	TRBV5-1	None	TRBJ1-5	TRBC1	CASSLVPGPSNQPQHF	TGCGCCAGCAGCTTGGTTCCGGGCCCTAGCAATCAGCCCCAGCATTTT	TRB
	SKCMg_CT2-healthy	5	8	6	0.00416667	319	CALSEVGGGSQGNLIF_TRAV19	GATCGCGTCGCCAAAT-1_1_1_2	CD3_CT2	4_ColonInflMel	Healthy	colon	CT2	TRAV19	TRAJ42	TRAC	CALSEVGGGSQGNLIF	TGTGCTCTGAGTGAGGTGGGGGGAGGAAGCCAAGGAAATCTCATCTTT	TRA	TRBV3-1	None	TRBJ1-5	TRBC1	CASSPAGPQFKPQHF	TGTGCCAGCAGTCCAGCAGGGCCTCAATTTAAGCCCCAGCATTTT	TRB
	SKCMg_CT7-healthy	5	8	6	0.00416667	319	CALSERDGGSQGNLIF_TRAV19	CCATTCGTCTGGTTCC-1_2_1_1_2	CD3_CT7	4_ColonInflMel	Healthy	colon	CT7	TRAV19	TRAJ42	TRAC	CALSERDGGSQGNLIF	TGTGCTCTGAGTGAGAGGGATGGAGGAAGCCAAGGAAATCTCATCTTT	TRA	TRBV10-2	None	TRBJ1-5	TRBC1	CASKGFLSQPQHF	TGCGCCAGCAAGGGCTTTTTGAGTCAGCCCCAGCATTTT	TRB
	SKCMg_C8-colitis	5	8	6	0.00416667	319	CALSEGYGGSQGNLIF_TRAV19	ACATGGTCATTCTTAC-1_1_2_2_1_2	CD3_C8	4_ColonInflMel	Colitis	colon	C8	TRAV19	TRAJ42	TRAC	CALSEGYGGSQGNLIF	TGTGCTCTGAGTGAGGGGTATGGAGGAAGCCAAGGAAATCTCATCTTT	TRA	TRBV15	None	TRBJ1-5	TRBC1	CATSRDGGDQPQHF	TGTGCCACCAGCAGAGATGGTGGGGATCAGCCCCAGCATTTT	TRB
	SKCMg_C6-colitis	5	8	6	0.00416667	319	CALSVGYGGSQGNLIF_TRAV19	CATATTCTCCTTAATC-1_1_1_2_1_2	CD3_C6	4_ColonInflMel	Colitis	colon	C6	TRAV19	TRAJ42	TRAC	CALSVGYGGSQGNLIF	TGTGCTCTGAGTGTCGGTTATGGAGGAAGCCAAGGAAATCTCATCTTT	TRA	TRBV12-3	None	TRBJ1-1	TRBC1	CASKPGQTNTEAFF	TGTGCCAGCAAACCGGGACAAACGAACACTGAAGCTTTCTTT	TRB
	SKCMg_C8-colitis	5	8	6	0.00416667	319	CALSEIYGGSQGNLIF_TRAV19	CAAGAAATCATGCTCC-1_1_2_2_1_2	CD3_C8	4_ColonInflMel	Colitis	colon	C8	TRAV19	TRAJ42	TRAC	CALSEIYGGSQGNLIF	TGTGCTCTGAGTGAAATATATGGAGGAAGCCAAGGAAATCTCATCTTT	TRA	TRBV12-3	None	TRBJ2-5	TRBC2	CASRLDRVQETQYF	TGTGCCAGCAGACTCGACAGGGTCCAAGAGACCCAGTACTTC	TRB
	SKCMg_C6-colitis	5	8	6	0.00416667	320	CAVNTGNQFYF_TRAV12-2	TCGTACCGTGTATGGG-1_1_1_2_1_2	CD3_C6	4_ColonInflMel	Colitis	colon	C6	TRAV12-2	TRAJ49	TRAC	CAVNTGNQFYF	TGTGCCGTGAACACCGGTAACCAGTTCTATTTT	TRA	TRBV6-2	None	TRBJ1-5	TRBC1	CASSYSRDQPQHF	TGTGCCAGCAGTTACTCTAGGGATCAGCCCCAGCATTTT	TRB
	SKCMg_CT1-healthy	5	8	6	0.00416667	320	CAVNSGNQFYF_TRAV12-2	TCAGGATGTAGGCATG-1_2_2_2_1_2	CD3_CT1	4_ColonInflMel	Healthy	colon	CT1	TRAV12-2	TRAJ49	TRAC	CAVNSGNQFYF	TGTGCCGTGAACTCCGGTAACCAGTTCTATTTT	TRA	TRBV15	None	TRBJ2-7	TRBC2	CATSRDPSNEQYF	TGTGCCACCAGCAGGGACCCCAGCAACGAGCAGTACTTC	TRB
	SKCMg_C3-colitis	5	8	6	0.00416667	320	CAVIFGNQFYF_TRAV12-2	CAGCATACACGAGAGT-1_2_1_1_1_2	CD3_C3	4_ColonInflMel	Colitis	colon	C3	TRAV12-2	TRAJ49	TRAC	CAVIFGNQFYF	TGTGCCGTGATTTTCGGTAACCAGTTCTATTTT	TRA	TRBV11-2	None	TRBJ2-3	TRBC2	CASTQPSVTQYF	TGTGCCAGCACTCAACCTAGCGTAACGCAGTATTTT	TRB
	SKCMg_CT1-healthy	5	8	6	0.00416667	320	CAVNTGNQFYF_TRAV12-2	CGAGAAGTCACGAAGG-1_2_2_2_1_2	CD3_CT1	4_ColonInflMel	Healthy	colon	CT1	TRAV12-2	TRAJ49	TRAC	CAVNTGNQFYF	TGTGCCGTGAACACCGGTAACCAGTTCTATTTT	TRA	TRBV7-2	None	TRBJ2-5	TRBC2	CASSYGGGGGETQYF	TGTGCCAGCAGTTATGGGGGGGGGGGCGGTGAGACCCAGTACTTC	TRB
	SKCMg_NC3-no-colitis	5	8	6	0.00416667	320	CAVNGGNQFYF_TRAV12-2	GTTCGGGAGTTACGGG-1_2_1_2_2	CD3_NC3	4_ColonInflMel	No-colitis	colon	NC3	TRAV12-2	TRAJ49	TRAC	CAVNGGNQFYF	TGTGCCGTGAACGGCGGTAACCAGTTCTATTTT	TRA	TRBV10-3	None	TRBJ1-5	TRBC1	CAISGQIDSNQPQHF	TGTGCCATCAGCGGGCAGATCGATAGCAATCAGCCCCAGCATTTT	TRB
	SKCMg_CT1-healthy	5	8	6	0.00416667	320	CAVIIGNQFYF_TRAV12-2	CTTCTCTGTGAGGCTA-1_2_2_2_1_2	CD3_CT1	4_ColonInflMel	Healthy	colon	CT1	TRAV12-2	TRAJ49	TRAC	CAVIIGNQFYF	TGTGCCGTTATTATCGGTAACCAGTTCTATTTT	TRA	TRBV11-3	None	TRBJ2-3	TRBC2	CASSPRTGGFTDTQYF	TGTGCCAGCAGCCCTCGGACAGGGGGGTTCACAGATACGCAGTATTTT	TRB
	SKCMg_C3-colitis	5	8	6	0.00416667	320	CAVIFGNQFYF_TRAV12-2	CCTACCATCTAGCACA-1_2_1_1_1_2	CD3_C3	4_ColonInflMel	Colitis	colon	C3	TRAV12-2	TRAJ49	TRAC	CAVIFGNQFYF	TGTGCCGTGATTTTCGGTAACCAGTTCTATTTT	TRA	TRBV11-2	None	TRBJ2-3	TRBC2	CASTQPSVTQYF	TGTGCCAGCACTCAACCTAGCGTAACGCAGTATTTT	TRB
	SKCMg_NC2-no-colitis	5	8	6	0.00416667	320	CAVNNGNQFYF_TRAV12-2	ATAACGCAGTGCTGCC-1_1_1_2_2	CD3_NC2	4_ColonInflMel	No-colitis	colon	NC2	TRAV12-2	TRAJ49	TRAC	CAVNNGNQFYF	TGTGCCGTGAACAACGGTAACCAGTTCTATTTT	TRA	TRBV20-1	None	TRBJ2-1	TRBC2	CSARILSSGHYNEQFF	TGCAGTGCTAGAATCCTCTCTAGCGGACACTACAATGAGCAGTTCTTC	TRB
	SKCMg_NC4-no-colitis	5	8	6	0.00416667	321	CAACGQAGTALIF_TRAV13-1	TGAGGGATCTGCTGCT-1_1_2_2_2	CD3_NC4	4_ColonInflMel	No-colitis	colon	NC4	TRAV13-1	TRAJ15	TRAC	CAACGQAGTALIF	TGTGCAGCATGCGGGCAGGCAGGAACTGCTCTGATCTTT	TRA	TRBV20-1	None	TRBJ1-2	TRBC1	CSAPEPRSRYYGYTF	TGCAGTGCCCCAGAGCCCCGATCGCGGTACTATGGCTACACCTTC	TRB
	SKCMg_NC4-no-colitis	5	8	6	0.00416667	321	CAASSQAGTALIF_TRAV13-1	AGATTGCTCGGAATCT-1_1_2_2_2	CD3_NC4	4_ColonInflMel	No-colitis	colon	NC4	TRAV13-1	TRAJ15	TRAC	CAASSQAGTALIF	TGTGCAGCAAGTAGCCAGGCAGGAACTGCTCTGATCTTT	TRA	TRBV7-8	None	TRBJ1-5	TRBC1	CASSPSVGSGPQHF	TGTGCCAGCAGCCCTAGCGTAGGGTCAGGGCCCCAGCATTTT	TRB
	SKCMg_CT7-healthy	5	8	6	0.00416667	321	CAASRQAGTALIF_TRAV13-1	GATCGTAGTCGCCATG-1_2_1_1_2	CD3_CT7	4_ColonInflMel	Healthy	colon	CT7	TRAV13-1	TRAJ15	TRAC	CAASRQAGTALIF	TGTGCAGCAAGTAGGCAGGCAGGAACTGCTCTGATCTTT	TRA	TRBV20-1	None	TRBJ2-1	TRBC2	CSAPRPGISGGSYNEQFF	TGCAGTGCTCCGAGGCCCGGTATTAGCGGGGGGTCCTACAATGAGCAGTTCTTC	TRB
	SKCMg_C5-colitis	5	8	6	0.00416667	321	CAASWKAGTALIF_TRAV13-1	CAAGAAACACAGACTT-1_2_2_1_1_2	CD3_C5	4_ColonInflMel	Colitis	colon	C5	TRAV13-1	TRAJ15	TRAC	CAASWKAGTALIF	TGTGCAGCAAGTTGGAAGGCAGGAACTGCTCTGATCTTT	TRA	TRBV19	None	TRBJ1-2	TRBC1	CASNQDRHGYTF	TGTGCCAGTAACCAGGACAGACATGGCTACACCTTC	TRB
	SKCMg_CT7-healthy	5	8	6	0.00416667	321	CAASRQAGTALIF_TRAV13-1	CTGATAGGTGTGCCTG-1_2_1_1_2	CD3_CT7	4_ColonInflMel	Healthy	colon	CT7	TRAV13-1	TRAJ15	TRAC	CAASRQAGTALIF	TGTGCAGCAAGTAGGCAGGCAGGAACTGCTCTGATCTTT	TRA	TRBV20-1	None	TRBJ2-1	TRBC2	CSAPRPGISGGSYNEQFF	TGCAGTGCTCCGAGGCCCGGTATTAGCGGGGGGTCCTACAATGAGCAGTTCTTC	TRB
	SKCMg_C2-colitis	5	8	6	0.00416667	321	CAASRQAGTALIF_TRAV13-1	TTCGGTCGTAAATGAC-1_1_1_1_1_2	CD3_C2	4_ColonInflMel	Colitis	colon	C2	TRAV13-1	TRAJ15	TRAC	CAASRQAGTALIF	TGTGCAGCAAGTAGACAGGCAGGAACTGCTCTGATCTTT	TRA	TRBV12-3	None	TRBJ2-6	TRBC2	CASSLGANVLTF	TGTGCCAGCAGTCTTGGGGCCAACGTCCTGACTTTC	TRB
	SKCMg_NC2-no-colitis	5	8	6	0.00416667	321	CAATHQAGTALIF_TRAV13-1	TGAGAGGTCAGCAACT-1_1_1_2_2	CD3_NC2	4_ColonInflMel	No-colitis	colon	NC2	TRAV13-1	TRAJ15	TRAC	CAATHQAGTALIF	TGTGCAGCAACTCACCAGGCAGGAACTGCTCTGATCTTT	TRA	TRBV28	None	TRBJ1-2	TRBC1	CASKGTTYGYTF	TGTGCCAGCAAGGGGACAACCTATGGCTACACCTTC	TRB
	SKCMg_NC2-no-colitis	5	8	6	0.00416667	321	CAAINQAGTALIF_TRAV13-1	GCCAAATTCATCGATG-1_1_1_2_2	CD3_NC2	4_ColonInflMel	No-colitis	colon	NC2	TRAV13-1	TRAJ15	TRAC	CAAINQAGTALIF	TGTGCAGCAATCAACCAGGCAGGAACTGCTCTGATCTTT	TRA	TRBV2	None	TRBJ1-6	TRBC1	CASSQRPQAGLHF	TGTGCCAGCAGTCAACGGCCCCAAGCTGGCCTCCACTTT	TRB
	SKCMg_C8-colitis	4	10	6	0.00416667	322	CAASKGSGTYKYIF_TRAV13-1	GCTCTGTCAGCTTCGG-1_1_2_2_1_2	CD3_C8	4_ColonInflMel	Colitis	colon	C8	TRAV13-1	TRAJ40	TRAC	CAASKGSGTYKYIF	TGTGCAGCAAGTAAGGGCTCAGGAACCTACAAATACATCTTT	TRA	TRBV9	None	TRBJ2-3	TRBC2	CASSPQTSGVTDTQYF	TGTGCCAGCAGCCCACAGACTAGCGGGGTCACAGATACGCAGTATTTT	TRB
	SKCMg_NC2-no-colitis	4	10	6	0.00416667	322	CAASRGSGTYKYIF_TRAV13-1	CCACGGACAGGAATGC-1_1_1_2_2	CD3_NC2	4_ColonInflMel	No-colitis	colon	NC2	TRAV13-1	TRAJ40	TRAC	CAASRGSGTYKYIF	TGTGCAGCAAGTCGGGGCTCAGGAACCTACAAATACATCTTT	TRA	TRBV11-1	None	TRBJ2-5	TRBC2	CASRKDTEETQYF	TGTGCCAGCAGAAAAGACACCGAAGAGACCCAGTACTTC	TRB
	SKCMg_NC3-no-colitis	4	10	6	0.00416667	322	CAAATTSGTYKYIF_TRAV13-1	GTAGTCAGTATCGCAT-1_2_1_2_2	CD3_NC3	4_ColonInflMel	No-colitis	colon	NC3	TRAV13-1	TRAJ40	TRAC	CAAATTSGTYKYIF	TGTGCAGCCGCGACTACCTCAGGAACCTACAAATACATCTTT	TRA	TRBV7-3	None	TRBJ2-1	TRBC2	CASSFNRPLASSYNEQFF	TGTGCCAGCAGCTTTAACCGGCCTCTAGCGAGCTCCTACAATGAGCAGTTCTTC	TRB
	SKCMg_NC2-no-colitis	4	10	6	0.00416667	322	CAASRGSGTYKYIF_TRAV13-1	GACACGCGTTCGTCTC-1_1_1_2_2	CD3_NC2	4_ColonInflMel	No-colitis	colon	NC2	TRAV13-1	TRAJ40	TRAC	CAASRGSGTYKYIF	TGTGCAGCAAGTCGGGGCTCAGGAACCTACAAATACATCTTT	TRA	TRBV11-1	None	TRBJ2-5	TRBC2	CASRKDTEETQYF	TGTGCCAGCAGAAAAGACACCGAAGAGACCCAGTACTTC	TRB
	SKCMg_NC2-no-colitis	4	10	6	0.00416667	322	CAASKTSGTYKYIF_TRAV13-1	TGTTCCGCACTTCTGC-1_1_1_2_2	CD3_NC2	4_ColonInflMel	No-colitis	colon	NC2	TRAV13-1	TRAJ40	TRAC	CAASKTSGTYKYIF	TGTGCAGCAAGTAAAACCTCAGGAACCTACAAATACATCTTT	TRA	TRBV7-3	None	TRBJ2-1	TRBC2	CASSLAGANEQFF	TGTGCCAGCAGCTTAGCGGGGGCTAATGAGCAGTTCTTC	TRB
	SKCMg_C2-colitis	4	10	6	0.00416667	322	CAASTVSGTYKYIF_TRAV13-1	AGAGCGATCCGTCATC-1_1_1_1_1_2	CD3_C2	4_ColonInflMel	Colitis	colon	C2	TRAV13-1	TRAJ40	TRAC	CAASTVSGTYKYIF	TGTGCAGCAAGCACGGTCTCAGGAACCTACAAATACATCTTT	TRA	TRBV2	None	TRBJ2-2	TRBC2	CASNYPNTGELFF	TGTGCCAGCAACTACCCAAACACCGGGGAGCTGTTTTTT	TRB
	SKCMg_NC2-no-colitis	4	10	6	0.00416667	322	CAASKTSGTYKYIF_TRAV13-1	GTAACGTCATGGTAGG-1_1_1_2_2	CD3_NC2	4_ColonInflMel	No-colitis	colon	NC2	TRAV13-1	TRAJ40	TRAC	CAASKTSGTYKYIF	TGTGCAGCAAGTAAAACCTCAGGAACCTACAAATACATCTTT	TRA	TRBV7-3	None	TRBJ2-1	TRBC2	CASSLAGANEQFF	TGTGCCAGCAGCTTAGCGGGAGCTAATGAGCAGTTCTTC	TRB
	SKCMg_NC2-no-colitis	4	10	6	0.00416667	322	CAASKTSGTYKYIF_TRAV13-1	ACAGCCGAGATGCCAG-1_1_1_2_2	CD3_NC2	4_ColonInflMel	No-colitis	colon	NC2	TRAV13-1	TRAJ40	TRAC	CAASKTSGTYKYIF	TGTGCAGCAAGTAAAACCTCAGGAACCTACAAATACATCTTT	TRA	TRBV7-3	None	TRBJ2-1	TRBC2	CASSLAGANEQFF	TGTGCCAGCAGCTTAGCGGGGGCTAATGAGCAGTTCTTC	TRB
	SKCMg_NC2-no-colitis	4	10	6	0.00416667	322	CAARATSGTYKYIF_TRAV13-1	GGAGCAACATTAGCCA-1_1_1_2_2	CD3_NC2	4_ColonInflMel	No-colitis	colon	NC2	TRAV13-1	TRAJ40	TRAC	CAARATSGTYKYIF	TGTGCAGCAAGAGCTACCTCAGGAACCTACAAATACATCTTT	TRA	TRBV7-9	None	TRBJ1-3	TRBC1	CASSWAGASGNTIYF	TGTGCCAGCAGCTGGGCGGGGGCCTCTGGAAACACCATATATTTT	TRB
	SKCMg_NC2-no-colitis	4	10	6	0.00416667	322	CAASRGSGTYKYIF_TRAV13-1	GGTGCGTAGTATCGAA-1_1_1_2_2	CD3_NC2	4_ColonInflMel	No-colitis	colon	NC2	TRAV13-1	TRAJ40	TRAC	CAASRGSGTYKYIF	TGTGCAGCAAGTCGGGGCTCAGGAACCTACAAATACATCTTT	TRA	TRBV11-1	None	TRBJ2-5	TRBC2	CASRKDTEETQYF	TGTGCCAGCAGAAAAGACACCGAAGAGACCCAGTACTTC	TRB
	SKCMg_CT2-healthy	5	8	6	0.00416667	323	CIVRPLGGANNLFF_TRAV26-1	CCTCAGTCACAGTCGC-1_1_1_2	CD3_CT2	4_ColonInflMel	Healthy	colon	CT2	TRAV26-1	TRAJ36	TRAC	CIVRPLGGANNLFF	TGCATCGTCAGACCCCTGGGGGGGGCAAACAACCTCTTCTTT	TRA	TRBV18	None	TRBJ2-5	TRBC2	CASSPGETQYF	TGTGCCAGCTCACCAGGCGAGACCCAGTACTTC	TRB
	SKCMg_C2-colitis	5	8	6	0.00416667	323	CIVRVFTGANNLFF_TRAV26-1	CACCAGGAGAGTGACC-1_1_1_1_1_2	CD3_C2	4_ColonInflMel	Colitis	colon	C2	TRAV26-1	TRAJ36	TRAC	CIVRVFTGANNLFF	TGCATCGTCAGAGTCTTTACTGGGGCAAACAACCTCTTCTTT	TRA	TRBV6-5	None	TRBJ1-1	TRBC1	CASSSRTGLEAFF	TGTGCCAGCAGTTCCAGGACAGGACTAGAAGCTTTCTTT	TRB
	SKCMg_C3-colitis	5	8	6	0.00416667	323	CIVRVRTGANNLFF_TRAV26-1	GGAATAAAGTTACCCA-1_2_1_1_1_2	CD3_C3	4_ColonInflMel	Colitis	colon	C3	TRAV26-1	TRAJ36	TRAC	CIVRVRTGANNLFF	TGCATCGTCAGAGTCAGGACTGGGGCAAACAACCTCTTCTTT	TRA	TRBV20-1	None	TRBJ2-1	TRBC2	CSASTPGSNEQFF	TGCAGTGCTTCGACTCCGGGGTCCAATGAGCAGTTCTTC	TRB
	SKCMg_CT6-healthy	5	8	6	0.00416667	323	CIVRLRTGANNLFF_TRAV26-1	CGGTTAAAGAACAATC-1_1_1_1_2	CD3_CT6	4_ColonInflMel	Healthy	colon	CT6	TRAV26-1	TRAJ36	TRAC	CIVRLRTGANNLFF	TGCATCGTCAGACTACGAACTGGGGCAAACAACCTCTTCTTT	TRA	TRBV28	None	TRBJ2-2	TRBC2	CASSSYPGQGGTGELFF	TGTGCCAGCAGTTCTTATCCGGGACAGGGTGGAACCGGGGAGCTGTTTTTT	TRB
	SKCMg_CT2-healthy	5	8	6	0.00416667	323	CIVRVAGGANNLFF_TRAV26-1	CCTAGCTTCTTCGGTC-1_1_1_2	CD3_CT2	4_ColonInflMel	Healthy	colon	CT2	TRAV26-1	TRAJ36	TRAC	CIVRVAGGANNLFF	TGCATCGTCAGAGTCGCTGGTGGGGCAAACAACCTCTTCTTT	TRA	TRBV24-1	None	TRBJ1-6	TRBC1	CATSGAGRSYNSPLHF	TGTGCCACCAGTGGCGCGGGACGCTCCTATAATTCACCCCTCCACTTT	TRB
	SKCMg_CT6-healthy	5	8	6	0.00416667	323	CIVRLRTGANNLFF_TRAV26-1	GCTCCTAAGGCAGGTT-1_1_1_1_2	CD3_CT6	4_ColonInflMel	Healthy	colon	CT6	TRAV26-1	TRAJ36	TRAC	CIVRLRTGANNLFF	TGCATCGTCAGACTACGAACTGGGGCAAACAACCTCTTCTTT	TRA	TRBV28	None	TRBJ2-2	TRBC2	CASSSYPGQGGTGELFF	TGTGCCAGCAGTTCTTATCCGGGACAGGGTGGAACCGGGGAGCTGTTTTTT	TRB
	SKCMg_C8-colitis	5	8	6	0.00416667	323	CIVRVGTGANNLFF_TRAV26-1	GGACGTCGTCAGCTAT-1_1_2_2_1_2	CD3_C8	4_ColonInflMel	Colitis	colon	C8	TRAV26-1	TRAJ36	TRAC	CIVRVGTGANNLFF	TGCATCGTCAGAGTCGGGACTGGGGCAAACAACCTCTTCTTT	TRA	TRBV5-1	None	TRBJ2-5	TRBC2	CASSQLTQETQYF	TGCGCCAGCAGCCAACTCACCCAAGAGACCCAGTACTTC	TRB
	SKCMg_CT6-healthy	5	8	6	0.00416667	323	CIVRLRTGANNLFF_TRAV26-1	ACGGAGATCTGCTGTC-1_1_1_1_2	CD3_CT6	4_ColonInflMel	Healthy	colon	CT6	TRAV26-1	TRAJ36	TRAC	CIVRLRTGANNLFF	TGCATCGTCAGACTACGAACTGGGGCAAACAACCTCTTCTTT	TRA	TRBV28	None	TRBJ2-2	TRBC2	CASSSYPGQGGTGELFF	TGTGCCAGCAGTTCTTATCCGGGACAGGGTGGAACCGGGGAGCTGTTTTTT	TRB
	SKCMg_NC3-no-colitis	6	8	5	0.00416667	324	CAVSDPGTASKLTF_TRAV8-4	TGTTCCGCAAGGGTCA-1_2_1_2_2	CD3_NC3	4_ColonInflMel	No-colitis	colon	NC3	TRAV8-4	TRAJ44	TRAC	CAVSDPGTASKLTF	TGTGCTGTGAGTGATCCCGGCACTGCCAGTAAACTCACCTTT	TRA	TRBV5-6	None	TRBJ2-3	TRBC2	CASSPMRGGRAVDTQYF	TGTGCCAGCAGCCCTATGCGGGGCGGGAGGGCCGTGGATACGCAGTATTTT	TRB
	SKCMg_CT8-healthy	6	8	5	0.00416667	324	CAVSGSGTASKLTF_TRAV8-4	GGACAAGAGCCATCGC-1_1_2_1_2	CD3_CT8	4_ColonInflMel	Healthy	colon	CT8	TRAV8-4	TRAJ44	TRAC	CAVSGSGTASKLTF	TGTGCTGTGAGTGGGAGCGGCACTGCCAGTAAACTCACCTTT	TRA	TRBV15	None	TRBJ2-7	TRBC2	CATSRDQGYEQYF	TGTGCCACCAGCAGAGATCAGGGCTACGAGCAGTACTTC	TRB
	SKCMg_C8-colitis	6	8	5	0.00416667	324	CAVGGAGTASKLTF_TRAV8-4	CGCGTTTTCCGCGGTA-1_1_2_2_1_2	CD3_C8	4_ColonInflMel	Colitis	colon	C8	TRAV8-4	TRAJ44	TRAC	CAVGGAGTASKLTF	TGTGCTGTGGGGGGCGCCGGCACTGCCAGTAAACTCACCTTT	TRA	TRBV3-1	None	TRBJ2-2	TRBC2	CASSQGRERGELFF	TGTGCCAGCAGCCAAGGACGGGAGCGCGGGGAGCTGTTTTTT	TRB
	SKCMg_NC3-no-colitis	6	8	5	0.00416667	324	CAVSDPGTASKLTF_TRAV8-4	ACCCACTGTTACGTCA-1_2_1_2_2	CD3_NC3	4_ColonInflMel	No-colitis	colon	NC3	TRAV8-4	TRAJ44	TRAC	CAVSDPGTASKLTF	TGTGCTGTGAGTGATCCCGGCACTGCCAGTAAACTCACCTTT	TRA	TRBV5-6	None	TRBJ2-3	TRBC2	CASSPMRGGRAVDTQYF	TGTGCCAGCAGCCCTATGCGGGGCGGGAGGGCCGTGGATACGCAGTATTTT	TRB
	SKCMg_CT1-healthy	6	8	5	0.00416667	324	CAVSGTGTASKLTF_TRAV8-4	CCTACACTCGTCCAGG-1_2_2_2_1_2	CD3_CT1	4_ColonInflMel	Healthy	colon	CT1	TRAV8-4	TRAJ44	TRAC	CAVSGTGTASKLTF	TGTGCTGTGAGTGGTACCGGCACTGCCAGTAAACTCACCTTT	TRA	TRBV7-2	None	TRBJ2-3	TRBC2	CASSPRRGSTDTQYF	TGTGCCAGCAGCCCCCGTCGGGGAAGCACAGATACGCAGTATTTT	TRB
	SKCMg_CT8-healthy	6	8	5	0.00416667	324	CAVSGSGTASKLTF_TRAV8-4	GTCACAAGTCGCTTCT-1_1_2_1_2	CD3_CT8	4_ColonInflMel	Healthy	colon	CT8	TRAV8-4	TRAJ44	TRAC	CAVSGSGTASKLTF	TGTGCTGTGAGTGGCAGCGGCACTGCCAGTAAACTCACCTTT	TRA	TRBV30	None	TRBJ2-3	TRBC2	CAWSVQFGGDTQYF	TGTGCCTGGAGTGTACAGTTTGGGGGAGATACGCAGTATTTT	TRB
	SKCMg_CT4-healthy	6	8	5	0.00416667	324	CAVSVAGTASKLTF_TRAV8-4	AGCGGTCAGACAGACC-1_1_2	CD3_CT4	4_ColonInflMel	Healthy	colon	CT4	TRAV8-4	TRAJ44	TRAC	CAVSVAGTASKLTF	TGTGCTGTGAGTGTGGCTGGCACTGCCAGTAAACTCACCTTT	TRA	TRBV3-1	None	TRBJ1-1	TRBC1	CASSQVRTNTEAFF	TGTGCCAGCAGCCAAGTGCGGACGAACACTGAAGCTTTCTTT	TRB
	SKCMg_CT7-healthy	6	8	5	0.00416667	324	CAVSGTGTASKLTF_TRAV8-4	TCACGAATCATTCACT-1_2_1_1_2	CD3_CT7	4_ColonInflMel	Healthy	colon	CT7	TRAV8-4	TRAJ44	TRAC	CAVSGTGTASKLTF	TGTGCTGTGAGTGGTACCGGCACTGCCAGTAAACTCACCTTT	TRA	TRBV9	None	TRBJ1-2	TRBC1	CASSVDGQGVHGYTF	TGTGCCAGCAGCGTAGATGGCCAGGGAGTTCATGGCTACACCTTC	TRB
	SKCMg_C8-colitis	4	12	5	0.00416667	325	CAVSEGDDKIIF_TRAV8-4	TGCGGGTTCTCGCTTG-1_1_2_2_1_2	CD3_C8	4_ColonInflMel	Colitis	colon	C8	TRAV8-4	TRAJ30	TRAC	CAVSEGDDKIIF	TGTGCTGTGAGTGAAGGGGATGACAAGATCATCTTT	TRA	TRBV7-9	None	TRBJ2-1	TRBC2	CISVPAALTSGSTYNEQFF	TGTATCTCTGTGCCAGCAGCTCTTACTAGCGGGAGTACCTACAATGAGCAGTTCTTC	TRB
	SKCMg_NC3-no-colitis	4	12	5	0.00416667	325	CAVSGGDDKIIF_TRAV8-4	CGGACTGAGCTGTCTA-1_2_1_2_2	CD3_NC3	4_ColonInflMel	No-colitis	colon	NC3	TRAV8-4	TRAJ30	TRAC	CAVSGGDDKIIF	TGTGCTGTGAGTGGAGGGGATGACAAGATCATCTTT	TRA	TRBV3-1	None	TRBJ1-3	None	CASSPSSGNTIYF	TGTGCCAGCAGCCCGAGCTCTGGAAACACCATATATTTT	TRB
	SKCMg_CT2-healthy	4	12	5	0.00416667	325	CAVSVRGDKIIF_TRAV8-4	GCGACCAGTTCGAATC-1_1_1_2	CD3_CT2	4_ColonInflMel	Healthy	colon	CT2	TRAV8-4	TRAJ30	TRAC	CAVSVRGDKIIF	TGTGCTGTGAGTGTTAGGGGTGACAAGATCATCTTT	TRA	TRBV7-2	None	TRBJ1-3	TRBC1	CASSRSGGGSGNTIYF	TGTGCCAGCAGCCGCTCGGGGGGTGGCTCTGGAAACACCATATATTTT	TRB
	SKCMg_NC3-no-colitis	4	12	5	0.00416667	325	CAVSGGDDKIIF_TRAV8-4	GGACATTTCAACACCA-1_2_1_2_2	CD3_NC3	4_ColonInflMel	No-colitis	colon	NC3	TRAV8-4	TRAJ30	TRAC	CAVSGGDDKIIF	TGTGCTGTGAGTGGAGGGGATGACAAGATCATCTTT	TRA	TRBV3-1	None	TRBJ1-3	None	CASSPSSGNTIYF	TGTGCCAGCAGCCCGAGCTCTGGAAACACCATATATTTT	TRB
	SKCMg_NC3-no-colitis	4	12	5	0.00416667	325	CAVSGGDDKIIF_TRAV8-4	CGCTTCATCACATGCA-1_2_1_2_2	CD3_NC3	4_ColonInflMel	No-colitis	colon	NC3	TRAV8-4	TRAJ30	TRAC	CAVSGGDDKIIF	TGTGCTGTGAGTGGAGGGGATGACAAGATCATCTTT	TRA	TRBV3-1	None	TRBJ1-3	None	CASSPSSGNTIYF	TGTGCCAGCAGCCCGAGCTCTGGAAACACCATATATTTT	TRB
	SKCMg_C4-colitis	4	12	5	0.00416667	325	CAVSGEDDKIIF_TRAV8-4	ATCTGCCAGGCTAGGT-1_1_2_1_1_2	CD3_C4	4_ColonInflMel	Colitis	colon	C4	TRAV8-4	TRAJ30	TRAC	CAVSGEDDKIIF	TGTGCTGTGAGTGGAGAAGATGACAAGATCATCTTT	TRA	TRBV7-9	None	TRBJ1-2	TRBC1	CASSEDRNRDGYTF	TGTGCCAGCAGCGAGGACAGGAACCGAGATGGCTACACCTTC	TRB
	SKCMg_NC3-no-colitis	4	12	5	0.00416667	325	CAVSGGDDKIIF_TRAV8-4	ATGAGGGAGGAGTCTG-1_2_1_2_2	CD3_NC3	4_ColonInflMel	No-colitis	colon	NC3	TRAV8-4	TRAJ30	TRAC	CAVSGGDDKIIF	TGTGCTGTGAGTGGAGGGGATGACAAGATCATCTTT	TRA	TRBV3-1	None	TRBJ1-3	None	CASSPSSGNTIYF	TGTGCCAGCAGCCCGAGCTCTGGAAACACCATATATTTT	TRB
	SKCMg_NC3-no-colitis	4	12	5	0.00416667	325	CAVSGGDDKIIF_TRAV8-4	AAGGCAGTCGCCAGCA-1_2_1_2_2	CD3_NC3	4_ColonInflMel	No-colitis	colon	NC3	TRAV8-4	TRAJ30	TRAC	CAVSGGDDKIIF	TGTGCTGTGAGTGGAGGGGATGACAAGATCATCTTT	TRA	TRBV3-1	None	TRBJ1-3	None	CASSPSSGNTIYF	TGTGCCAGCAGCCCGAGCTCTGGAAACACCATATATTTT	TRB
	SKCMg_NC3-no-colitis	4	12	5	0.00416667	325	CAVSGGDDKIIF_TRAV8-4	CGCGTTTCATCTGGTA-1_2_1_2_2	CD3_NC3	4_ColonInflMel	No-colitis	colon	NC3	TRAV8-4	TRAJ30	TRAC	CAVSGGDDKIIF	TGTGCTGTGAGTGGAGGGGATGACAAGATCATCTTT	TRA	TRBV3-1	None	TRBJ1-3	None	CASSPSSGNTIYF	TGTGCCAGCAGCCCGAGCTCTGGAAACACCATATATTTT	TRB
	SKCMg_CT2-healthy	4	12	5	0.00416667	325	CAVSVEGDKIIF_TRAV8-4	AGGTCATAGACCGGAT-1_1_1_2	CD3_CT2	4_ColonInflMel	Healthy	colon	CT2	TRAV8-4	TRAJ30	TRAC	CAVSVEGDKIIF	TGTGCTGTGAGTGTAGAGGGTGACAAGATCATCTTT	TRA	TRBV10-3	None	TRBJ1-6	TRBC1	CAIRPQQGNNSPLHF	TGTGCCATCAGGCCGCAACAGGGGAATAATTCACCCCTCCACTTT	TRB
	SKCMg_NC3-no-colitis	4	12	5	0.00416667	325	CAVSGGDDKIIF_TRAV8-4	ACGGAGATCAAGGTAA-1_2_1_2_2	CD3_NC3	4_ColonInflMel	No-colitis	colon	NC3	TRAV8-4	TRAJ30	TRAC	CAVSGGDDKIIF	TGTGCTGTGAGTGGAGGGGATGACAAGATCATCTTT	TRA	TRBV3-1	None	TRBJ1-3	None	CASSPSSGNTIYF	TGTGCCAGCAGCCCGAGCTCTGGAAACACCATATATTTT	TRB
	SKCMg_NC3-no-colitis	4	12	5	0.00416667	325	CAVSGGDDKIIF_TRAV8-4	ACGGGCTCACATGACT-1_2_1_2_2	CD3_NC3	4_ColonInflMel	No-colitis	colon	NC3	TRAV8-4	TRAJ30	TRAC	CAVSGGDDKIIF	TGTGCTGTGAGTGGAGGGGATGACAAGATCATCTTT	TRA	TRBV3-1	None	TRBJ1-3	None	CASSPSSGNTIYF	TGTGCCAGCAGCCCGAGCTCTGGAAACACCATATATTTT	TRB
	SKCMg_C5-colitis	5	8	6	0.00416667	326	CAGVSGTYKYIF_TRAV25	GTCAAGTCAGCGAACA-1_2_2_1_1_2	CD3_C5	4_ColonInflMel	Colitis	colon	C5	TRAV25	TRAJ40	TRAC	CAGVSGTYKYIF	TGTGCAGGGGTTTCAGGAACCTACAAATACATCTTT	TRA	TRBV5-6	None	TRBJ2-2	TRBC2	CASSLTYGELFF	TGTGCCAGCAGCCTGACTTATGGGGAGCTGTTTTTT	TRB
	SKCMg_C5-colitis	5	8	6	0.00416667	326	CAGVSGTYKYIF_TRAV25	ATAAGAGGTTCCACGG-1_2_2_1_1_2	CD3_C5	4_ColonInflMel	Colitis	colon	C5	TRAV25	TRAJ40	TRAC	CAGVSGTYKYIF	TGTGCAGGGGTTTCAGGAACCTACAAATACATCTTT	TRA	TRBV5-6	None	TRBJ2-2	TRBC2	CASSLTYGELFF	TGTGCCAGCAGCCTGACTTATGGGGAGCTGTTTTTT	TRB
	SKCMg_CT7-healthy	5	8	6	0.00416667	326	CAGRPGTYKYIF_TRAV25	GGAACTTCAAAGCGGT-1_2_1_1_2	CD3_CT7	4_ColonInflMel	Healthy	colon	CT7	TRAV25	TRAJ40	TRAC	CAGRPGTYKYIF	TGTGCAGGGAGGCCAGGAACCTACAAATACATCTTT	TRA	TRBV2	None	TRBJ2-1	TRBC2	CAGQAGGAIEQFF	TGTGCCGGTCAGGCGGGGGGGGCGATTGAGCAGTTCTTC	TRB
	SKCMg_CT7-healthy	5	8	6	0.00416667	326	CAGRAGTYKYIF_TRAV25	ACGAGCCCATACAGCT-1_2_1_1_2	CD3_CT7	4_ColonInflMel	Healthy	colon	CT7	TRAV25	TRAJ40	TRAC	CAGRAGTYKYIF	TGTGCAGGGCGGGCAGGAACCTACAAATACATCTTT	TRA	TRBV2	None	TRBJ2-2	TRBC2	CASSGGAGTGELFF	TGTGCCAGCAGTGGAGGGGCCGGGACCGGGGAGCTGTTTTTT	TRB
	SKCMg_C5-colitis	5	8	6	0.00416667	326	CAGVSGTYKYIF_TRAV25	TCAGATGCACAACGTT-1_2_2_1_1_2	CD3_C5	4_ColonInflMel	Colitis	colon	C5	TRAV25	TRAJ40	TRAC	CAGVSGTYKYIF	TGTGCAGGGGTTTCAGGAACCTACAAATACATCTTT	TRA	TRBV5-6	None	TRBJ2-2	TRBC2	CASSLTYGELFF	TGTGCCAGCAGCCTGACTTATGGGGAGCTGTTTTTT	TRB
	SKCMg_CT6-healthy	5	8	6	0.00416667	326	CAGQRGTYKYIF_TRAV25	GCTCCTACAAGTTGTC-1_1_1_1_2	CD3_CT6	4_ColonInflMel	Healthy	colon	CT6	TRAV25	TRAJ40	TRAC	CAGQRGTYKYIF	TGTGCAGGGCAGAGGGGAACCTACAAATACATCTTT	TRA	TRBV30	None	TRBJ1-6	TRBC1	CAWGRQDGSPLHF	TGTGCCTGGGGTAGGCAGGACGGTTCACCCCTCCACTTT	TRB
	SKCMg_NC4-no-colitis	5	8	6	0.00416667	326	CAGHPGTYKYIF_TRAV25	CGTTCTGGTGATAAAC-1_1_2_2_2	CD3_NC4	4_ColonInflMel	No-colitis	colon	NC4	TRAV25	TRAJ40	TRAC	CAGHPGTYKYIF	TGTGCAGGGCATCCAGGAACCTACAAATACATCTTT	TRA	TRBV5-8	None	TRBJ2-3	TRBC2	CASSPTGTGSTDTQYF	TGTGCCAGCAGCCCAACCGGGACAGGGAGCACAGATACGCAGTATTTT	TRB
	SKCMg_CT8-healthy	5	8	6	0.00416667	326	CAGPGGTYKYIF_TRAV25	CCCAATCCATGACGGA-1_1_2_1_2	CD3_CT8	4_ColonInflMel	Healthy	colon	CT8	TRAV25	TRAJ40	TRAC	CAGPGGTYKYIF	TGTGCAGGGCCGGGTGGAACCTACAAATACATCTTT	TRA	TRBV6-1	None	TRBJ2-7	TRBC2	CASSERLLSYEQYF	TGTGCCAGCAGTGAACGACTGCTCTCCTACGAGCAGTACTTC	TRB
	SKCMg_CT6-healthy	4	10	6	0.00416667	327	CAFMEQGGSEKLVF_TRAV38-1	TACTTACGTCGCATCG-1_1_1_1_2	CD3_CT6	4_ColonInflMel	Healthy	colon	CT6	TRAV38-1	TRAJ57	TRAC	CAFMEQGGSEKLVF	TGTGCTTTCATGGAGCAGGGCGGATCTGAAAAGCTGGTCTTT	TRA	TRBV7-2	None	TRBJ2-1	TRBC2	CASSLGPSEPQFF	TGTGCCAGCAGCCTGGGACCGTCAGAGCCGCAGTTCTTC	TRB
	SKCMg_CT2-healthy	4	10	6	0.00416667	327	CAFITQGGSEKLVF_TRAV38-1	CGCTTCAAGTGTCCAT-1_1_1_2	CD3_CT2	4_ColonInflMel	Healthy	colon	CT2	TRAV38-1	TRAJ57	TRAC	CAFITQGGSEKLVF	TGTGCTTTTATAACTCAGGGCGGATCTGAAAAGCTGGTCTTT	TRA	TRBV29-1	None	TRBJ1-4	TRBC1	CSASLGGFTPTNEKLFF	TGCAGCGCGAGCCTCGGGGGATTTACTCCAACTAATGAAAAACTGTTTTTT	TRB
	SKCMg_CT6-healthy	4	10	6	0.00416667	327	CAFMEQGGSEKLVF_TRAV38-1	ACGGGCTTCTTGTATC-1_1_1_1_2	CD3_CT6	4_ColonInflMel	Healthy	colon	CT6	TRAV38-1	TRAJ57	TRAC	CAFMEQGGSEKLVF	TGTGCTTTCATGGAGCAGGGCGGATCTGAAAAGCTGGTCTTT	TRA	TRBV7-2	None	TRBJ2-1	TRBC2	CASSLGPSEPQFF	TGTGCCAGCAGCCTGGGACCGTCAGAGCCGCAGTTCTTC	TRB
	SKCMg_CT2-healthy	4	10	6	0.00416667	327	CAFIQQGGSEKLVF_TRAV38-1	CTGAAGTCAGACGCTC-1_1_1_2	CD3_CT2	4_ColonInflMel	Healthy	colon	CT2	TRAV38-1	TRAJ57	TRAC	CAFIQQGGSEKLVF	TGTGCTTTCATCCAGCAGGGCGGATCTGAAAAGCTGGTCTTT	TRA	TRBV7-2	None	TRBJ2-5	TRBC2	CASSPPRGTSGGRETQYF	TGTGCCAGCAGCCCCCCGCGGGGGACTAGCGGGGGGCGGGAGACCCAGTACTTC	TRB
	SKCMg_CT6-healthy	4	10	6	0.00416667	327	CAFLPQGGSEKLVF_TRAV38-1	CTGTGCTAGGTGGGTT-1_1_1_1_2	CD3_CT6	4_ColonInflMel	Healthy	colon	CT6	TRAV38-1	TRAJ57	TRAC	CAFLPQGGSEKLVF	TGTGCTTTCCTCCCTCAGGGCGGATCTGAAAAGCTGGTCTTT	TRA	TRBV7-2	None	TRBJ2-5	TRBC2	CASSLGPGGETQYF	TGTGCCAGCAGCCTGGGACCAGGAGGGGAGACCCAGTACTTC	TRB
	SKCMg_NC1-no-colitis	4	10	6	0.00416667	327	CAFMKQGGSEKLVF_TRAV38-1	TTTGTCACAGTTAACC-1_2_2_1_2	CD3_NC1	4_ColonInflMel	No-colitis	colon	NC1	TRAV38-1	TRAJ57	TRAC	CAFMKQGGSEKLVF	TGTGCTTTCATGAAGCAGGGCGGATCTGAAAAGCTGGTCTTT	TRA	TRBV7-9	None	TRBJ2-2	TRBC2	CASSSGPIKTNSGELFF	TGTGCCAGCAGCTCCGGACCCATAAAAACGAACAGCGGGGAGCTGTTTTTT	TRB
	SKCMg_C4-colitis	4	10	6	0.00416667	327	CAFSSQGGSEKLVF_TRAV38-1	CCTACACCAACTGGCC-1_1_2_1_1_2	CD3_C4	4_ColonInflMel	Colitis	colon	C4	TRAV38-1	TRAJ57	TRAC	CAFSSQGGSEKLVF	TGTGCTTTCAGCTCTCAGGGCGGATCTGAAAAGCTGGTCTTT	TRA	TRBV28	None	TRBJ2-3	TRBC2	CASGRDRQYF	TGTGCCAGCGGGAGGGACCGGCAGTATTTT	TRB
	SKCMg_CT6-healthy	4	10	6	0.00416667	327	CAFMEQGGSEKLVF_TRAV38-1	ACACCCTTCAGTGTTG-1_1_1_1_2	CD3_CT6	4_ColonInflMel	Healthy	colon	CT6	TRAV38-1	TRAJ57	TRAC	CAFMEQGGSEKLVF	TGTGCTTTCATGGAGCAGGGCGGATCTGAAAAGCTGGTCTTT	TRA	TRBV7-2	None	TRBJ2-1	TRBC2	CASSLGPSEPQFF	TGTGCCAGCAGCCTGGGACCGTCAGAGCCGCAGTTCTTC	TRB
	SKCMg_CT6-healthy	4	10	6	0.00416667	327	CAFMEQGGSEKLVF_TRAV38-1	TGAAAGAAGGTAGCCA-1_1_1_1_2	CD3_CT6	4_ColonInflMel	Healthy	colon	CT6	TRAV38-1	TRAJ57	TRAC	CAFMEQGGSEKLVF	TGTGCTTTCATGGAGCAGGGCGGATCTGAAAAGCTGGTCTTT	TRA	TRBV7-2	None	TRBJ2-1	TRBC2	CASSLGPSEPQFF	TGTGCCAGCAGCCTGGGACCGTCAGAGCCGCAGTTCTTC	TRB
	SKCMg_CT6-healthy	4	10	6	0.00416667	327	CAFLPQGGSEKLVF_TRAV38-1	CGGACTGAGCTGATAA-1_1_1_1_2	CD3_CT6	4_ColonInflMel	Healthy	colon	CT6	TRAV38-1	TRAJ57	TRAC	CAFLPQGGSEKLVF	TGTGCTTTCCTCCCTCAGGGCGGATCTGAAAAGCTGGTCTTT	TRA	TRBV7-2	None	TRBJ2-5	TRBC2	CASSLGPGGETQYF	TGTGCCAGCAGCCTGGGACCAGGAGGGGAGACCCAGTACTTC	TRB
	SKCMg_CT8-healthy	6	8	5	0.00416667	328	CAVEDNQGGKLIF_TRAV2	GTTACAGCAAGTTGTC-1_1_2_1_2	CD3_CT8	4_ColonInflMel	Healthy	colon	CT8	TRAV2	TRAJ23	TRAC	CAVEDNQGGKLIF	TGTGCTGTGGAGGATAACCAGGGAGGAAAGCTTATCTTC	TRA	TRBV27	None	TRBJ1-1	TRBC1	CASSLSGTGVGTEAFF	TGTGCCAGCAGTTTATCCGGGACAGGGGTTGGCACTGAAGCTTTCTTT	TRB
	SKCMg_C4-colitis	6	8	5	0.00416667	328	CAVDRPQGGKLIF_TRAV2	ACTGATGAGTGAATTG-1_1_2_1_1_2	CD3_C4	4_ColonInflMel	Colitis	colon	C4	TRAV2	TRAJ23	TRAC	CAVDRPQGGKLIF	TGTGCTGTGGATCGGCCCCAGGGAGGAAAGCTTATCTTC	TRA	TRBV7-2	None	TRBJ2-1	TRBC2	CASSSLNEQFF	TGTGCCAGCAGCTCTCTAAATGAGCAGTTCTTC	TRB
	SKCMg_NC2-no-colitis	6	8	5	0.00416667	328	CAVEDNQGGKLIF_TRAV2	ACTGAGTGTAAGGATT-1_1_1_2_2	CD3_NC2	4_ColonInflMel	No-colitis	colon	NC2	TRAV2	TRAJ23	TRAC	CAVEDNQGGKLIF	TGTGCTGTGGAGGATAACCAGGGAGGAAAGCTTATCTTC	TRA	TRBV7-3	None	TRBJ2-3	TRBC2	CASSPQSDGDTQYF	TGTGCCAGCAGCCCGCAATCCGATGGAGATACGCAGTATTTT	TRB
	SKCMg_C3-colitis	6	8	5	0.00416667	328	CAVDRNQGGKLIF_TRAV2	ACTGTCCGTCGGATCC-1_2_1_1_1_2	CD3_C3	4_ColonInflMel	Colitis	colon	C3	TRAV2	TRAJ23	TRAC	CAVDRNQGGKLIF	TGTGCTGTGGATCGTAACCAGGGAGGAAAGCTTATCTTC	TRA	TRBV20-1	None	TRBJ1-4	TRBC1	CSASGATNEKLFF	TGCAGTGCAAGCGGGGCAACTAATGAAAAACTGTTTTTT	TRB
	SKCMg_CT8-healthy	6	8	5	0.00416667	328	CAVEGNQGGKLIF_TRAV2	AGGCCGTTCACATAGC-1_1_2_1_2	CD3_CT8	4_ColonInflMel	Healthy	colon	CT8	TRAV2	TRAJ23	TRAC	CAVEGNQGGKLIF	TGTGCTGTGGAGGGTAACCAGGGAGGAAAGCTTATCTTC	TRA	TRBV19	None	TRBJ1-5	TRBC1	CASSVEGSPNQPQHF	TGTGCCAGTAGTGTCGAGGGGTCGCCCAATCAGCCCCAGCATTTT	TRB
	SKCMg_CT2-healthy	6	8	5	0.00416667	328	CAVEDNQGGKLIF_TRAV2	CCTAAAGGTGAGGGAG-1_1_1_2	CD3_CT2	4_ColonInflMel	Healthy	colon	CT2	TRAV2	TRAJ23	TRAC	CAVEDNQGGKLIF	TGTGCTGTGGAGGATAACCAGGGAGGAAAGCTTATCTTC	TRA	TRBV4-1	None	TRBJ1-6	TRBC1	CASSQERTGDNSPLHF	TGCGCCAGCAGCCAAGAAAGAACAGGGGATAATTCACCCCTCCACTTT	TRB
	SKCMg_C4-colitis	6	8	5	0.00416667	328	CAVDRPQGGKLIF_TRAV2	GTGGGTCCAGCTCGAC-1_1_2_1_1_2	CD3_C4	4_ColonInflMel	Colitis	colon	C4	TRAV2	TRAJ23	TRAC	CAVDRPQGGKLIF	TGTGCTGTGGATCGGCCCCAGGGAGGAAAGCTTATCTTC	TRA	TRBV7-2	None	TRBJ2-1	TRBC2	CASSSLNEQFF	TGTGCCAGCAGCTCTCTAAATGAGCAGTTCTTC	TRB
	SKCMg_C8-colitis	6	8	5	0.00416667	328	CAVESNQGGKLIF_TRAV2	GCTGCAGAGAAACCAT-1_1_2_2_1_2	CD3_C8	4_ColonInflMel	Colitis	colon	C8	TRAV2	TRAJ23	TRAC	CAVESNQGGKLIF	TGTGCTGTGGAGAGTAACCAGGGAGGAAAGCTTATCTTC	TRA	TRBV7-9	None	TRBJ2-3	TRBC2	CASSLAGAADTQYF	TGTGCCAGCAGCTTAGCGGGAGCCGCAGATACGCAGTATTTT	TRB
	SKCMg_C2-colitis	6	8	5	0.00416667	329	CAVTQGGSEKLVF_TRAV21	TAAGAGACACAAGCCC-1_1_1_1_1_2	CD3_C2	4_ColonInflMel	Colitis	colon	C2	TRAV21	TRAJ57	TRAC	CAVTQGGSEKLVF	TGTGCTGTGACCCAGGGCGGATCTGAAAAGCTGGTCTTT	TRA	TRBV19	None	TRBJ1-4	TRBC1	CASSRQGMEKLFF	TGTGCCAGTAGTAGACAGGGTATGGAAAAACTGTTTTTT	TRB
	SKCMg_NC6-no-colitis	6	8	5	0.00416667	329	CAVTQGGSEKLVF_TRAV21	AAACGGGCACTTCTGC-1_2_2	CD3_NC6	4_ColonInflMel	No-colitis	colon	NC6	TRAV21	TRAJ57	TRAC	CAVTQGGSEKLVF	TGTGCTGTAACTCAGGGCGGATCTGAAAAGCTGGTCTTT	TRA	TRBV28	None	TRBJ2-7	TRBC2	CASDDSGVRAIYEQYF	TGTGCCAGCGACGATTCTGGAGTCAGGGCTATCTACGAGCAGTACTTC	TRB
	SKCMg_C2-colitis	6	8	5	0.00416667	329	CAVEKGGSEKLVF_TRAV21	AACTTTCAGAGGACGG-1_1_1_1_1_2	CD3_C2	4_ColonInflMel	Colitis	colon	C2	TRAV21	TRAJ57	TRAC	CAVEKGGSEKLVF	TGTGCTGTGGAAAAGGGCGGATCTGAAAAGCTGGTCTTT	TRA	TRBV11-1	None	TRBJ1-1	TRBC1	CASSPGGPGAAFF	TGTGCCAGCAGTCCCGGAGGGCCAGGGGCGGCTTTCTTT	TRB
	SKCMg_CT1-healthy	6	8	5	0.00416667	329	CAVTQGGSEKLVF_TRAV21	AGTGAGGTCCAAGCCG-1_2_2_2_1_2	CD3_CT1	4_ColonInflMel	Healthy	colon	CT1	TRAV21	TRAJ57	TRAC	CAVTQGGSEKLVF	TGTGCTGTGACCCAGGGCGGATCTGAAAAGCTGGTCTTT	TRA	TRBV20-1	None	TRBJ2-3	TRBC2	CSAPNWGTRTDTQYF	TGCAGTGCCCCGAACTGGGGCACTCGCACAGATACGCAGTATTTT	TRB
	SKCMg_C7-colitis	6	8	5	0.00416667	329	CAVRQGGSEKLVF_TRAV21	GATCTAGTCCCTAACC-1_2_1_2_1_2	CD3_C7	4_ColonInflMel	Colitis	colon	C7	TRAV21	TRAJ57	TRAC	CAVRQGGSEKLVF	TGTGCTGTGAGGCAGGGCGGATCTGAAAAGCTGGTCTTT	TRA	TRBV5-1	None	TRBJ2-5	TRBC2	CASSRNRDQQETQYF	TGCGCCAGCAGCCGTAACAGGGACCAGCAAGAGACCCAGTACTTC	TRB
	SKCMg_C6-colitis	6	8	5	0.00416667	329	CAVCPGGSEKLVF_TRAV21	CCACCTAAGCCCAACC-1_1_1_2_1_2	CD3_C6	4_ColonInflMel	Colitis	colon	C6	TRAV21	TRAJ57	TRAC	CAVCPGGSEKLVF	TGTGCTGTGTGTCCGGGCGGATCTGAAAAGCTGGTCTTT	TRA	TRBV7-2	None	TRBJ2-3	TRBC2	CASSLSGRTDTQYF	TGTGCCAGCAGCTTATCCGGACGCACAGATACGCAGTATTTT	TRB
	SKCMg_NC6-no-colitis	6	8	5	0.00416667	329	CAVLQGGSEKLVF_TRAV21	CACCTTGAGTTATCGC-1_2_2	CD3_NC6	4_ColonInflMel	No-colitis	colon	NC6	TRAV21	TRAJ57	TRAC	CAVLQGGSEKLVF	TGTGCTGTCCTTCAGGGCGGATCTGAAAAGCTGGTCTTT	TRA	TRBV7-2	None	TRBJ1-1	TRBC1	CASSFTTGGTEAFF	TGTGCCAGCAGCTTCACAACGGGGGGGACTGAAGCTTTCTTT	TRB
	SKCMg_NC1-no-colitis	6	8	5	0.00416667	329	CAVRQGGSEKLVF_TRAV21	GGGCATCAGATCACGG-1_2_2_1_2	CD3_NC1	4_ColonInflMel	No-colitis	colon	NC1	TRAV21	TRAJ57	TRAC	CAVRQGGSEKLVF	TGTGCTGTAAGACAGGGCGGATCTGAAAAGCTGGTCTTT	TRA	TRBV3-1	None	TRBJ2-7	TRBC2	CASSQRITGYEQYF	TGTGCCAGCAGCCAAAGAATCACCGGCTACGAGCAGTACTTC	TRB
	SKCMg_C7-colitis	4	10	6	0.00416667	330	CAAVQSGSARQLTF_TRAV13-1	GCAGCCACACGTCTCT-1_2_1_2_1_2	CD3_C7	4_ColonInflMel	Colitis	colon	C7	TRAV13-1	TRAJ22	TRAC	CAAVQSGSARQLTF	TGTGCAGCAGTTCAATCTGGTTCTGCAAGGCAACTGACCTTT	TRA	TRBV9	None	TRBJ2-2	TRBC2	CASSVTGVHTGELFF	TGTGCCAGCAGCGTCACAGGTGTCCACACCGGGGAGCTGTTTTTT	TRB
	SKCMg_C2-colitis	4	10	6	0.00416667	330	CAASFPGSARQLTF_TRAV13-1	GCTCCTATCCTACAGA-1_1_1_1_1_2	CD3_C2	4_ColonInflMel	Colitis	colon	C2	TRAV13-1	TRAJ22	TRAC	CAASFPGSARQLTF	TGTGCAGCAAGTTTTCCGGGTTCTGCAAGGCAACTGACCTTT	TRA	TRBV7-9	None	TRBJ1-2	TRBC1	CASSLDGPRGYTF	TGTGCCAGCAGCTTAGACGGACCGAGGGGCTACACCTTC	TRB
	SKCMg_C7-colitis	4	10	6	0.00416667	330	CAASKGGSARQLTF_TRAV13-1	CCTAGCTAGTTAACGA-1_2_1_2_1_2	CD3_C7	4_ColonInflMel	Colitis	colon	C7	TRAV13-1	TRAJ22	TRAC	CAASKGGSARQLTF	TGTGCAGCAAGTAAGGGTGGTTCTGCAAGGCAACTGACCTTT	TRA	TRBV12-4	None	TRBJ1-1	TRBC1	CASSFGGADTEAFF	TGTGCCAGCAGTTTTGGGGGGGCAGACACTGAAGCTTTCTTT	TRB
	SKCMg_NC6-no-colitis	4	10	6	0.00416667	330	CAASRSGSARQLTF_TRAV13-1	TCATTTGGTGATAAAC-1_2_2	CD3_NC6	4_ColonInflMel	No-colitis	colon	NC6	TRAV13-1	TRAJ22	TRAC	CAASRSGSARQLTF	TGTGCAGCAAGTAGATCGGGTTCTGCAAGGCAACTGACCTTT	TRA	TRBV13	None	TRBJ1-1	TRBC1	CASSSTGGVDAEAFF	TGTGCCAGCAGCTCCACAGGAGGCGTGGACGCTGAAGCTTTCTTT	TRB
	SKCMg_NC6-no-colitis	4	10	6	0.00416667	330	CAASFPGSARQLTF_TRAV13-1	TAAACCGTCTAGAGTC-1_2_2	CD3_NC6	4_ColonInflMel	No-colitis	colon	NC6	TRAV13-1	TRAJ22	TRAC	CAASFPGSARQLTF	TGTGCAGCATCGTTCCCTGGTTCTGCAAGGCAACTGACCTTT	TRA	TRBV5-1	None	TRBJ2-5	TRBC2	CASSVTSWETQYF	TGCGCCAGCAGCGTGACTAGCTGGGAGACCCAGTACTTC	TRB
	SKCMg_C7-colitis	4	10	6	0.00416667	330	CAASKGGSARQLTF_TRAV13-1	CTTAACTAGATCCGAG-1_2_1_2_1_2	CD3_C7	4_ColonInflMel	Colitis	colon	C7	TRAV13-1	TRAJ22	TRAC	CAASKGGSARQLTF	TGTGCAGCAAGTAAGGGTGGTTCTGCAAGGCAACTGACCTTT	TRA	TRBV12-4	None	TRBJ1-1	TRBC1	CASSFGGADTEAFF	TGTGCCAGCAGTTTTGGGGGGGCAGACACTGAAGCTTTCTTT	TRB
	SKCMg_CT2-healthy	4	10	6	0.00416667	330	CAGRLSGSARQLTF_TRAV13-1	CACACCTCACATCCAA-1_1_1_2	CD3_CT2	4_ColonInflMel	Healthy	colon	CT2	TRAV13-1	TRAJ22	TRAC	CAGRLSGSARQLTF	TGTGCAGGGCGTTTATCTGGTTCTGCAAGGCAACTGACCTTT	TRA	TRBV6-1	None	TRBJ2-5	TRBC2	CASSGRQGVGVETQYF	TGTGCCAGCAGTGGGAGACAGGGAGTTGGTGTGGAGACCCAGTACTTC	TRB
	SKCMg_CT2-healthy	4	10	6	0.00416667	330	CAGRLSGSARQLTF_TRAV13-1	CCTAAAGGTCGAGATG-1_1_1_2	CD3_CT2	4_ColonInflMel	Healthy	colon	CT2	TRAV13-1	TRAJ22	TRAC	CAGRLSGSARQLTF	TGTGCAGGGCGTTTATCTGGTTCTGCAAGGCAACTGACCTTT	TRA	TRBV6-1	None	TRBJ2-5	TRBC2	CASSGRQGVGVETQYF	TGTGCCAGCAGTGGGAGACAGGGAGTTGGTGTGGAGACCCAGTACTTC	TRB
	SKCMg_C7-colitis	4	10	6	0.00416667	330	CAASKGGSARQLTF_TRAV13-1	TTGGCAATCACTCCTG-1_2_1_2_1_2	CD3_C7	4_ColonInflMel	Colitis	colon	C7	TRAV13-1	TRAJ22	TRAC	CAASKGGSARQLTF	TGTGCAGCAAGTAAGGGTGGTTCTGCAAGGCAACTGACCTTT	TRA	TRBV12-4	None	TRBJ1-1	TRBC1	CASSFGGADTEAFF	TGTGCCAGCAGTTTTGGGGGGGCAGACACTGAAGCTTTCTTT	TRB
	SKCMg_C7-colitis	4	10	6	0.00416667	330	CAATLGGSARQLTF_TRAV13-1	TATGCCCAGGAGCGTT-1_2_1_2_1_2	CD3_C7	4_ColonInflMel	Colitis	colon	C7	TRAV13-1	TRAJ22	TRAC	CAATLGGSARQLTF	TGTGCAGCAACCTTAGGGGGTTCTGCAAGGCAACTGACCTTT	TRA	TRBV4-2	None	TRBJ2-1	TRBC2	CASSQASILNEQFF	TGTGCCAGCAGCCAGGCCTCTATTCTCAATGAGCAGTTCTTC	TRB
	SKCMg_C1-colitis	6	8	5	0.00416667	331	CAASAWRTGNQFYF_TRAV29/DV5	CGAGCACTCAGCGATT-1_2_2_2_2_2_1	CD3_C1	4_ColonInflMel	Colitis	colon	C1	TRAV29/DV5	TRAJ49	TRAC	CAASAWRTGNQFYF	TGTGCAGCAAGCGCATGGAGGACCGGTAACCAGTTCTATTTT	TRA	TRBV6-6	None	TRBJ1-2	TRBC1	CASSWAWGGFGYTF	TGTGCCAGCAGCTGGGCGTGGGGCGGGTTTGGCTACACCTTC	TRB
	SKCMg_CT7-healthy	6	8	5	0.00416667	331	CAASASRTGNQFYF_TRAV29/DV5	CTCAGAATCCTCAATT-1_2_1_1_2	CD3_CT7	4_ColonInflMel	Healthy	colon	CT7	TRAV29/DV5	TRAJ49	TRAC	CAASASRTGNQFYF	TGTGCAGCAAGCGCGAGTAGGACCGGTAACCAGTTCTATTTT	TRA	TRBV7-9	None	TRBJ1-3	TRBC1	CASSFPPGTGGSSGNTIYF	TGTGCCAGCAGCTTCCCCCCGGGGACAGGGGGCTCCTCTGGAAACACCATATATTTT	TRB
	SKCMg_CT7-healthy	6	8	5	0.00416667	331	CAASASRTGNQFYF_TRAV29/DV5	TCTTCGGAGCTGTCTA-1_2_1_1_2	CD3_CT7	4_ColonInflMel	Healthy	colon	CT7	TRAV29/DV5	TRAJ49	TRAC	CAASASRTGNQFYF	TGTGCAGCAAGCGCGAGTAGGACCGGTAACCAGTTCTATTTT	TRA	TRBV7-9	None	TRBJ1-3	TRBC1	CASSFPPGTGGSSGNTIYF	TGTGCCAGCAGCTTCCCCCCGGGGACAGGGGGCTCCTCTGGAAACACCATATATTTT	TRB
	SKCMg_C3-colitis	6	8	5	0.00416667	331	CAASASRTGNQFYF_TRAV29/DV5	TCTTTCCAGAATAGGG-1_2_1_1_1_2	CD3_C3	4_ColonInflMel	Colitis	colon	C3	TRAV29/DV5	TRAJ49	TRAC	CAASASRTGNQFYF	TGTGCAGCAAGCGCGAGCCGCACCGGTAACCAGTTCTATTTT	TRA	TRBV11-2	None	TRBJ2-5	TRBC2	CASSRRLADRWETQYF	TGTGCCAGCAGCCGAAGACTAGCGGATCGCTGGGAGACCCAGTACTTC	TRB
	SKCMg_CT1-healthy	6	8	5	0.00416667	331	CAASGSNTGNQFYF_TRAV29/DV5	TGACAACGTTATGCGT-1_2_2_2_1_2	CD3_CT1	4_ColonInflMel	Healthy	colon	CT1	TRAV29/DV5	TRAJ49	TRAC	CAASGSNTGNQFYF	TGTGCAGCAAGCGGATCGAACACCGGTAACCAGTTCTATTTT	TRA	TRBV6-6	None	TRBJ2-6	TRBC2	CASSYGGGATGANVLTF	TGTGCCAGCAGTTACGGGGGGGGGGCGACCGGGGCCAACGTCCTGACTTTC	TRB
	SKCMg_NC6-no-colitis	6	8	5	0.00416667	331	CAASALGTGNQFYF_TRAV29/DV5	CATTATCGTTACTGAC-1_2_2	CD3_NC6	4_ColonInflMel	No-colitis	colon	NC6	TRAV29/DV5	TRAJ49	TRAC	CAASALGTGNQFYF	TGTGCAGCAAGCGCGCTAGGCACCGGTAACCAGTTCTATTTT	TRA	TRBV7-3	None	TRBJ2-5	TRBC2	CISVPANSSGELHQETQYF	TGTATCTCTGTGCCAGCGAACTCTAGCGGGGAACTTCACCAAGAGACCCAGTACTTC	TRB
	SKCMg_NC6-no-colitis	6	8	5	0.00416667	331	CAASALGTGNQFYF_TRAV29/DV5	AACCATGCAGCATGAG-1_2_2	CD3_NC6	4_ColonInflMel	No-colitis	colon	NC6	TRAV29/DV5	TRAJ49	TRAC	CAASALGTGNQFYF	TGTGCAGCAAGCGCGCTAGGCACCGGTAACCAGTTCTATTTT	TRA	TRBV19	None	TRBJ1-6	TRBC1	CASSTGGYNSPLHF	TGTGCCAGTAGTACCGGGGGCTATAATTCACCCCTCCACTTT	TRB
	SKCMg_C6-colitis	6	8	5	0.00416667	331	CAAGGSNTGNQFYF_TRAV29/DV5	ATGCGATGTCTAGTCA-1_1_1_2_1_2	CD3_C6	4_ColonInflMel	Colitis	colon	C6	TRAV29/DV5	TRAJ49	TRAC	CAAGGSNTGNQFYF	TGTGCAGCGGGCGGTTCGAACACCGGTAACCAGTTCTATTTT	TRA	TRBV28	None	TRBJ2-7	TRBC2	CASSIAFGTPTSTSSYEQYF	TGTGCCAGCAGTATAGCCTTCGGGACTCCAACATCCACGAGCTCCTACGAGCAGTACTTC	TRB
	SKCMg_C7-colitis	5	9	5	0.00444444	332	CATEGPDSWGKLQF_TRAV17	AAACCTGTCTGTACGA-1_2_1_2_1_2	CD3_C7	4_ColonInflMel	Colitis	colon	C7	TRAV17	TRAJ24	TRAC	CATEGPDSWGKLQF	TGTGCTACGGAGGGCCCTGACAGCTGGGGGAAATTGCAGTTT	TRA	TRBV20-1	None	TRBJ2-5	TRBC2	CSARALRTSQETQYF	TGCAGTGCTAGAGCCCTCAGGACTAGCCAAGAGACCCAGTACTTC	TRB
	SKCMg_C1-colitis	5	9	5	0.00444444	332	CATGTTDSWGKLQF_TRAV17	CACCAGGTCTGAAAGA-1_2_2_2_2_2_1	CD3_C1	4_ColonInflMel	Colitis	colon	C1	TRAV17	TRAJ24	TRAC	CATGTTDSWGKLQF	TGTGCTACGGGTACAACTGACAGCTGGGGGAAATTGCAGTTT	TRA	TRBV6-2	None	TRBJ2-7	TRBC2	CASSDGGFLYEQYF	TGTGCCAGCAGCGATGGCGGCTTCCTCTACGAGCAGTACTTC	TRB
	SKCMg_C7-colitis	5	9	5	0.00444444	332	CATEGPDSWGKLQF_TRAV17	CACCACTTCTGAGTGT-1_2_1_2_1_2	CD3_C7	4_ColonInflMel	Colitis	colon	C7	TRAV17	TRAJ24	TRAC	CATEGPDSWGKLQF	TGTGCTACGGAGGGCCCTGACAGCTGGGGGAAATTGCAGTTT	TRA	TRBV20-1	None	TRBJ2-5	TRBC2	CSARALRTSQETQYF	TGCAGTGCTAGAGCCCTCAGGACTAGCCAAGAGACCCAGTACTTC	TRB
	SKCMg_C1-colitis	5	9	5	0.00444444	332	CATGTTDSWGKLQF_TRAV17	GCGCAACCACATCCGG-1_2_2_2_2_2_1	CD3_C1	4_ColonInflMel	Colitis	colon	C1	TRAV17	TRAJ24	TRAC	CATGTTDSWGKLQF	TGTGCTACGGGTACAACTGACAGCTGGGGGAAATTGCAGTTT	TRA	TRBV6-2	None	TRBJ2-7	TRBC2	CASSDGGFLYEQYF	TGTGCCAGCAGCGATGGCGGCTTCCTCTACGAGCAGTACTTC	TRB
	SKCMg_C8-colitis	5	9	5	0.00444444	332	CATFQTDSWGKLQF_TRAV17	GAAACTCTCGTACCGG-1_1_2_2_1_2	CD3_C8	4_ColonInflMel	Colitis	colon	C8	TRAV17	TRAJ24	TRAC	CATFQTDSWGKLQF	TGTGCTACGTTTCAAACTGACAGCTGGGGGAAATTGCAGTTT	TRA	TRBV29-1	None	TRBJ1-5	TRBC1	CSVATGTNQPQHF	TGCAGCGTCGCGACAGGGACCAATCAGCCCCAGCATTTT	TRB
	SKCMg_C5-colitis	5	9	5	0.00444444	332	CATGATDSWGKLQF_TRAV17	CGTGTAAAGTGTTTGC-1_2_2_1_1_2	CD3_C5	4_ColonInflMel	Colitis	colon	C5	TRAV17	TRAJ24	TRAC	CATGATDSWGKLQF	TGTGCTACGGGGGCAACTGACAGCTGGGGGAAATTGCAGTTT	TRA	TRBV6-6	None	TRBJ2-1	TRBC2	CASSYLGYNEQFF	TGTGCCAGCAGTTATTTGGGGTACAATGAGCAGTTCTTC	TRB
	SKCMg_C7-colitis	5	9	5	0.00444444	332	CATEGPDSWGKLQF_TRAV17	TTAGTTCCAGGTCGTC-1_2_1_2_1_2	CD3_C7	4_ColonInflMel	Colitis	colon	C7	TRAV17	TRAJ24	TRAC	CATEGPDSWGKLQF	TGTGCTACGGAGGGCCCTGACAGCTGGGGGAAATTGCAGTTT	TRA	TRBV20-1	None	TRBJ2-5	TRBC2	CSARALRTSQETQYF	TGCAGTGCTAGAGCCCTCAGGACTAGCCAAGAGACCCAGTACTTC	TRB
	SKCMg_C7-colitis	5	9	5	0.00444444	332	CATEGPDSWGKLQF_TRAV17	CAAGATCGTGCGAAAC-1_2_1_2_1_2	CD3_C7	4_ColonInflMel	Colitis	colon	C7	TRAV17	TRAJ24	TRAC	CATEGPDSWGKLQF	TGTGCTACGGAGGGCCCTGACAGCTGGGGGAAATTGCAGTTT	TRA	TRBV20-1	None	TRBJ2-5	TRBC2	CSARALRTSQETQYF	TGCAGTGCTAGAGCCCTCAGGACTAGCCAAGAGACCCAGTACTTC	TRB
	SKCMg_NC6-no-colitis	5	9	5	0.00444444	332	CATIRTDSWGKLQF_TRAV17	TCTATTGTCTCAACTT-1_2_2	CD3_NC6	4_ColonInflMel	No-colitis	colon	NC6	TRAV17	TRAJ24	TRAC	CATIRTDSWGKLQF	TGTGCTACGATCCGAACTGACAGCTGGGGGAAATTGCAGTTT	TRA	TRBV6-5	None	TRBJ2-7	None	CFHALSRHEQYF	TGCTTCCATGCCCTTAGCAGACACGAGCAGTACTTC	TRB
	SKCMg_C2-colitis	5	9	5	0.00444444	333	CIVIGYNFNKFYF_TRAV26-1	TCTGAGAAGGATGGTC-1_1_1_1_1_2	CD3_C2	4_ColonInflMel	Colitis	colon	C2	TRAV26-1	TRAJ21	TRAC	CIVIGYNFNKFYF	TGCATCGTCATAGGATACAACTTCAACAAATTTTACTTT	TRA	TRBV6-5	None	TRBJ1-6	TRBC1	CASSYSETSETARISPLHF	TGTGCCAGCAGTTACTCGGAAACGTCGGAGACAGCGAGAATTTCACCCCTCCACTTT	TRB
	SKCMg_C3-colitis	5	9	5	0.00444444	333	CIVRPYNFNKFYF_TRAV26-1	TGGACGCTCCTTAATC-1_2_1_1_1_2	CD3_C3	4_ColonInflMel	Colitis	colon	C3	TRAV26-1	TRAJ21	TRAC	CIVRPYNFNKFYF	TGCATCGTCAGACCTTACAACTTCAACAAATTTTACTTT	TRA	TRBV2	None	TRBJ2-3	TRBC2	CASDPGQGAPRQYF	TGTGCCAGCGACCCGGGACAGGGGGCCCCGAGGCAGTATTTT	TRB
	SKCMg_C2-colitis	5	9	5	0.00444444	333	CIVRVANFNKFYF_TRAV26-1	GGGATGAAGGCCCTTG-1_1_1_1_1_2	CD3_C2	4_ColonInflMel	Colitis	colon	C2	TRAV26-1	TRAJ21	TRAC	CIVRVANFNKFYF	TGCATCGTCAGAGTCGCGAACTTCAACAAATTTTACTTT	TRA	TRBV5-1	None	TRBJ2-7	TRBC2	CASSLGAGEQYF	TGCGCCAGCAGCTTGGGGGCGGGCGAGCAGTACTTC	TRB
	SKCMg_C2-colitis	5	9	5	0.00444444	333	CIVRVANFNKFYF_TRAV26-1	CCGTGGAAGGCAATTA-1_1_1_1_1_2	CD3_C2	4_ColonInflMel	Colitis	colon	C2	TRAV26-1	TRAJ21	TRAC	CIVRVANFNKFYF	TGCATCGTCAGAGTCGCGAACTTCAACAAATTTTACTTT	TRA	TRBV5-1	None	TRBJ2-7	TRBC2	CASSLGAGEQYF	TGCGCCAGCAGCTTGGGGGCGGGCGAGCAGTACTTC	TRB
	SKCMg_C6-colitis	5	9	5	0.00444444	333	CIVFLYNFNKFYF_TRAV26-1	AAAGTAGAGACGCTTT-1_1_1_2_1_2	CD3_C6	4_ColonInflMel	Colitis	colon	C6	TRAV26-1	TRAJ21	TRAC	CIVFLYNFNKFYF	TGCATCGTCTTTCTATACAACTTCAACAAATTTTACTTT	TRA	TRBV6-2	None	TRBJ2-1	TRBC2	CASASRTSGALNEQFF	TGTGCCAGCGCCTCGCGGACTAGCGGAGCCCTCAATGAGCAGTTCTTC	TRB
	SKCMg_C8-colitis	5	9	5	0.00444444	333	CIVRTYNFNKFYF_TRAV26-1	CTGCGGACATGGTCAT-1_1_2_2_1_2	CD3_C8	4_ColonInflMel	Colitis	colon	C8	TRAV26-1	TRAJ21	TRAC	CIVRTYNFNKFYF	TGCATCGTCAGAACCTACAACTTCAACAAATTTTACTTT	TRA	TRBV27	None	TRBJ1-4	TRBC1	CASSLSWRPNEKLFF	TGTGCCAGCAGTTTATCGTGGCGTCCTAATGAAAAACTGTTTTTT	TRB
	SKCMg_C2-colitis	5	9	5	0.00444444	333	CIVRVANFNKFYF_TRAV26-1	CGAATGTTCGTTTGCC-1_1_1_1_1_2	CD3_C2	4_ColonInflMel	Colitis	colon	C2	TRAV26-1	TRAJ21	TRAC	CIVRVANFNKFYF	TGCATCGTCAGAGTCGCGAACTTCAACAAATTTTACTTT	TRA	TRBV5-1	None	TRBJ2-7	TRBC2	CASSLGAGEQYF	TGCGCCAGCAGCTTGGGGGCGGGCGAGCAGTACTTC	TRB
	SKCMg_C4-colitis	5	9	5	0.00444444	333	CIVRPYNFNKFYF_TRAV26-1	ACACCGGTCCAACCAA-1_1_2_1_1_2	CD3_C4	4_ColonInflMel	Colitis	colon	C4	TRAV26-1	TRAJ21	TRAC	CIVRPYNFNKFYF	TGCATCGTCAGACCATACAACTTCAACAAATTTTACTTT	TRA	TRBV18	None	TRBJ2-7	TRBC2	CASSADGAKSEQYF	TGTGCCAGCTCAGCAGACGGAGCGAAGTCCGAGCAGTACTTC	TRB
	SKCMg_C2-colitis	5	9	5	0.00444444	333	CIVIGYNFNKFYF_TRAV26-1	GCATGATCACGAGGTA-1_1_1_1_1_2	CD3_C2	4_ColonInflMel	Colitis	colon	C2	TRAV26-1	TRAJ21	TRAC	CIVIGYNFNKFYF	TGCATCGTCATAGGATACAACTTCAACAAATTTTACTTT	TRA	TRBV6-5	None	TRBJ1-6	TRBC1	CASSYSETSETARISPLHF	TGTGCCAGCAGTTACTCGGAAACGTCGGAGACAGCGAGAATTTCACCCCTCCACTTT	TRB
	SKCMg_C3-colitis	5	9	5	0.00444444	334	CAASAKSNYQLIW_TRAV29/DV5	GCTCCTACAGCTGTTA-1_2_1_1_1_2	CD3_C3	4_ColonInflMel	Colitis	colon	C3	TRAV29/DV5	TRAJ33	TRAC	CAASAKSNYQLIW	TGTGCAGCAAGCGCGAAGAGCAACTATCAGTTAATCTGG	TRA	TRBV28	None	TRBJ2-7	TRBC2	CASSLMGGPGEQYF	TGTGCCAGCAGTTTAATGGGGGGGCCGGGCGAGCAGTACTTC	TRB
	SKCMg_C3-colitis	5	9	5	0.00444444	334	CAASGGSNYQLIW_TRAV29/DV5	TACGGTACAATAAGCA-1_2_1_1_1_2	CD3_C3	4_ColonInflMel	Colitis	colon	C3	TRAV29/DV5	TRAJ33	None	CAASGGSNYQLIW	TGTGCAGCAAGCGGGGGAAGCAACTATCAGTTAATCTGG	TRA	TRBV2	None	TRBJ1-4	TRBC1	CASSTGWATNEKLFF	TGTGCCAGCAGTACGGGCTGGGCAACTAATGAAAAACTGTTTTTT	TRB
	SKCMg_NC1-no-colitis	5	9	5	0.00444444	334	CAASVDSNYQLIW_TRAV29/DV5	TGAGCCGTCTGCTGTC-1_2_2_1_2	CD3_NC1	4_ColonInflMel	No-colitis	colon	NC1	TRAV29/DV5	TRAJ33	TRAC	CAASVDSNYQLIW	TGTGCAGCAAGCGTGGATAGCAACTATCAGTTAATCTGG	TRA	TRBV19	None	TRBJ1-1	TRBC1	CASKWGRMNTEAFF	TGTGCCAGTAAGTGGGGCCGCATGAACACTGAAGCTTTCTTT	TRB
	SKCMg_NC1-no-colitis	5	9	5	0.00444444	334	CAASVDSNYQLIW_TRAV29/DV5	CAGTAACCATTGGCGC-1_2_2_1_2	CD3_NC1	4_ColonInflMel	No-colitis	colon	NC1	TRAV29/DV5	TRAJ33	TRAC	CAASVDSNYQLIW	TGTGCAGCAAGCGTGGATAGCAACTATCAGTTAATCTGG	TRA	TRBV19	None	TRBJ1-1	TRBC1	CASKWGRMNTEAFF	TGTGCCAGTAAGTGGGGCCGCATGAACACTGAAGCTTTCTTT	TRB
	SKCMg_CT7-healthy	5	9	5	0.00444444	334	CAASGGSNYQLIW_TRAV29/DV5	GTCAAGTTCCCTAATT-1_2_1_1_2	CD3_CT7	4_ColonInflMel	Healthy	colon	CT7	TRAV29/DV5	TRAJ33	TRAC	CAASGGSNYQLIW	TGTGCAGCAAGCGGGGGGAGCAACTATCAGTTAATCTGG	TRA	TRBV6-1	None	TRBJ2-4	TRBC2	CASSEDLIQYF	TGTGCCAGCAGTGAAGACCTCATTCAGTACTTC	TRB
	SKCMg_NC1-no-colitis	5	9	5	0.00444444	334	CAASVDSNYQLIW_TRAV29/DV5	GGCGACTTCATGTGGT-1_2_2_1_2	CD3_NC1	4_ColonInflMel	No-colitis	colon	NC1	TRAV29/DV5	TRAJ33	TRAC	CAASVDSNYQLIW	TGTGCAGCAAGCGTGGATAGCAACTATCAGTTAATCTGG	TRA	TRBV19	None	TRBJ1-1	TRBC1	CASKWGRMNTEAFF	TGTGCCAGTAAGTGGGGCCGCATGAACACTGAAGCTTTCTTT	TRB
	SKCMg_C2-colitis	5	9	5	0.00444444	334	CAASANSNYQLIW_TRAV29/DV5	GTCTTCGTCCAGAGGA-1_1_1_1_1_2	CD3_C2	4_ColonInflMel	Colitis	colon	C2	TRAV29/DV5	TRAJ33	TRAC	CAASANSNYQLIW	TGTGCAGCAAGCGCGAATAGCAACTATCAGTTAATCTGG	TRA	TRBV4-1	None	TRBJ2-1	TRBC2	CASSQEERAQGDEQFF	TGCGCCAGCAGCCAAGAAGAGCGGGCCCAGGGGGATGAGCAGTTCTTC	TRB
	SKCMg_C7-colitis	5	9	5	0.00444444	334	CAASDASNYQLIW_TRAV29/DV5	AAGACCTCACCGAAAG-1_2_1_2_1_2	CD3_C7	4_ColonInflMel	Colitis	colon	C7	TRAV29/DV5	TRAJ33	TRAC	CAASDASNYQLIW	TGTGCAGCAAGCGATGCGAGCAACTATCAGTTAATCTGG	TRA	TRBV12-4	None	TRBJ2-5	TRBC2	CASSLVLGTGQETQYF	TGTGCCAGCAGTTTAGTTCTGGGGACAGGCCAAGAGACCCAGTACTTC	TRB
	SKCMg_NC1-no-colitis	5	9	5	0.00444444	334	CAASVDSNYQLIW_TRAV29/DV5	CAGCATAGTCGACTGC-1_2_2_1_2	CD3_NC1	4_ColonInflMel	No-colitis	colon	NC1	TRAV29/DV5	TRAJ33	TRAC	CAASVDSNYQLIW	TGTGCAGCAAGCGTGGATAGCAACTATCAGTTAATCTGG	TRA	TRBV19	None	TRBJ1-1	TRBC1	CASKWGRMNTEAFF	TGTGCCAGTAAGTGGGGCCGCATGAACACTGAAGCTTTCTTT	TRB
	SKCMg_CT6-healthy	5	9	5	0.00444444	335	CAVRGYGSSNTGKLIF_TRAV3	CAGCTAATCAGCGACC-1_1_1_1_2	CD3_CT6	4_ColonInflMel	Healthy	colon	CT6	TRAV3	TRAJ37	TRAC	CAVRGYGSSNTGKLIF	TGTGCTGTGAGAGGATATGGCTCTAGCAACACAGGCAAACTAATCTTT	TRA	TRBV20-1	None	TRBJ2-3	TRBC2	CSIQASTDTQYF	TGCAGTATTCAGGCTAGCACAGATACGCAGTATTTT	TRB
	SKCMg_CT7-healthy	5	9	5	0.00444444	335	CAVRDGGSSNTGKLIF_TRAV3	TGGTTAGCAACAACCT-1_2_1_1_2	CD3_CT7	4_ColonInflMel	Healthy	colon	CT7	TRAV3	TRAJ37	TRAC	CAVRDGGSSNTGKLIF	TGTGCTGTGAGAGACGGAGGCTCTAGCAACACAGGCAAACTAATCTTT	TRA	TRBV27	None	TRBJ1-1	TRBC1	CASRFQGLGEAFF	TGTGCCAGCAGATTCCAGGGCTTGGGTGAAGCTTTCTTT	TRB
	SKCMg_CT7-healthy	5	9	5	0.00444444	335	CAVRDGGSSNTGKLIF_TRAV3	TTGTAGGTCACATACG-1_2_1_1_2	CD3_CT7	4_ColonInflMel	Healthy	colon	CT7	TRAV3	TRAJ37	TRAC	CAVRDGGSSNTGKLIF	TGTGCTGTGAGAGACGGAGGCTCTAGCAACACAGGCAAACTAATCTTT	TRA	TRBV27	None	TRBJ1-1	TRBC1	CASRFQGLGEAFF	TGTGCCAGCAGATTCCAGGGCTTGGGTGAAGCTTTCTTT	TRB
	SKCMg_CT7-healthy	5	9	5	0.00444444	335	CAVRDGGSSNTGKLIF_TRAV3	CACACTCAGCGCTCCA-1_2_1_1_2	CD3_CT7	4_ColonInflMel	Healthy	colon	CT7	TRAV3	TRAJ37	TRAC	CAVRDGGSSNTGKLIF	TGTGCTGTGAGAGACGGAGGCTCTAGCAACACAGGCAAACTAATCTTT	TRA	TRBV27	None	TRBJ1-1	TRBC1	CASRFQGLGEAFF	TGTGCCAGCAGATTCCAGGGCTTGGGTGAAGCTTTCTTT	TRB
	SKCMg_CT5-healthy	5	9	5	0.00444444	335	CAVRDSSSSNTGKLIF_TRAV3	AGTGTCATCCGCGCAA-1_1_2	CD3_CT5	4_ColonInflMel	Healthy	colon	CT5	TRAV3	TRAJ37	TRAC	CAVRDSSSSNTGKLIF	TGTGCTGTGAGAGACTCGAGCTCTAGCAACACAGGCAAACTAATCTTT	TRA	TRBV3-1	None	TRBJ2-2	TRBC2	CASSRAGELFF	TGTGCCAGCAGCCGGGCCGGGGAGCTGTTTTTT	TRB
	SKCMg_C3-colitis	5	9	5	0.00444444	335	CAVRGKGSSNTGKLIF_TRAV3	GGCTCGAGTTCGAATC-1_2_1_1_1_2	CD3_C3	4_ColonInflMel	Colitis	colon	C3	TRAV3	TRAJ37	TRAC	CAVRGKGSSNTGKLIF	TGTGCTGTGAGAGGCAAGGGCTCTAGCAACACAGGCAAACTAATCTTT	TRA	TRBV10-2	None	TRBJ1-2	TRBC1	CASSESGDYGYTF	TGCGCCAGCAGTGAATCGGGAGACTATGGCTACACCTTC	TRB
	SKCMg_CT7-healthy	5	9	5	0.00444444	335	CAVRDGGSSNTGKLIF_TRAV3	GCGAGAAAGACTTGAA-1_2_1_1_2	CD3_CT7	4_ColonInflMel	Healthy	colon	CT7	TRAV3	TRAJ37	TRAC	CAVRDGGSSNTGKLIF	TGTGCTGTGAGAGACGGAGGCTCTAGCAACACAGGCAAACTAATCTTT	TRA	TRBV27	None	TRBJ1-1	TRBC1	CASRFQGLGEAFF	TGTGCCAGCAGATTCCAGGGCTTGGGTGAAGCTTTCTTT	TRB
	SKCMg_C8-colitis	5	9	5	0.00444444	335	CAVRDYGSSNTGKLIF_TRAV3	AGATTGCAGAGTCTGG-1_1_2_2_1_2	CD3_C8	4_ColonInflMel	Colitis	colon	C8	TRAV3	TRAJ37	TRAC	CAVRDYGSSNTGKLIF	TGTGCTGTGAGAGACTATGGGTCTAGCAACACAGGCAAACTAATCTTT	TRA	TRBV20-1	None	TRBJ2-7	TRBC2	CSASPSSYYEQYF	TGCAGTGCTAGTCCCTCCTCCTACTACGAGCAGTACTTC	TRB
	SKCMg_CT7-healthy	5	9	5	0.00444444	335	CAVRDGGSSNTGKLIF_TRAV3	GTAACTGGTGTGGTTT-1_2_1_1_2	CD3_CT7	4_ColonInflMel	Healthy	colon	CT7	TRAV3	TRAJ37	TRAC	CAVRDGGSSNTGKLIF	TGTGCTGTGAGAGACGGAGGCTCTAGCAACACAGGCAAACTAATCTTT	TRA	TRBV27	None	TRBJ1-1	TRBC1	CASRFQGLGEAFF	TGTGCCAGCAGATTCCAGGGCTTGGGTGAAGCTTTCTTT	TRB
	SKCMg_C1-colitis	5	9	5	0.00444444	336	CAMCGGSNYKLTF_TRAV12-3	GGACAAGTCTATCGCC-1_2_2_2_2_2_1	CD3_C1	4_ColonInflMel	Colitis	colon	C1	TRAV12-3	TRAJ53	TRAC	CAMCGGSNYKLTF	TGTGCAATGTGTGGAGGTAGCAACTATAAACTGACATTT	TRA	TRBV25-1	None	TRBJ2-5	TRBC2	CASSDGLGRETQYF	TGTGCCAGCAGTGACGGGTTGGGGAGAGAGACCCAGTACTTC	TRB
	SKCMg_NC1-no-colitis	5	9	5	0.00444444	336	CAMSGGSNYKLTF_TRAV12-3	TAAACCGCAACTGGCC-1_2_2_1_2	CD3_NC1	4_ColonInflMel	No-colitis	colon	NC1	TRAV12-3	TRAJ53	TRAC	CAMSGGSNYKLTF	TGTGCAATGAGTGGAGGTAGCAACTATAAACTGACATTT	TRA	TRBV11-3	None	TRBJ2-1	TRBC2	CASSPPGFQEQFF	TGTGCCAGCAGCCCCCCGGGCTTTCAAGAGCAGTTCTTC	TRB
	SKCMg_C4-colitis	5	9	5	0.00444444	336	CAMNRGSNYKLTF_TRAV12-3	TACTCGCAGCAATCTC-1_1_2_1_1_2	CD3_C4	4_ColonInflMel	Colitis	colon	C4	TRAV12-3	TRAJ53	TRAC	CAMNRGSNYKLTF	TGTGCAATGAATAGAGGTAGCAACTATAAACTGACATTT	TRA	TRBV27	None	TRBJ2-1	TRBC2	CASSSSRLAGLDEQFF	TGTGCCAGCAGTTCGTCCCGACTAGCGGGATTGGATGAGCAGTTCTTC	TRB
	SKCMg_C2-colitis	5	9	5	0.00444444	336	CAMSVGSNYKLTF_TRAV12-3	TGGTTCCTCATACGGT-1_1_1_1_1_2	CD3_C2	4_ColonInflMel	Colitis	colon	C2	TRAV12-3	TRAJ53	TRAC	CAMSVGSNYKLTF	TGTGCAATGAGCGTAGGTAGCAACTATAAACTGACATTT	TRA	TRBV28	None	TRBJ1-1	TRBC1	CASSLVDRAKNTEAFF	TGTGCCAGCAGTTTAGTTGACAGGGCTAAGAACACTGAAGCTTTCTTT	TRB
	SKCMg_C2-colitis	5	9	5	0.00444444	336	CAMSVGSNYKLTF_TRAV12-3	GTCAAGTTCACCGTAA-1_1_1_1_1_2	CD3_C2	4_ColonInflMel	Colitis	colon	C2	TRAV12-3	TRAJ53	TRAC	CAMSVGSNYKLTF	TGTGCAATGAGCGTAGGTAGCAACTATAAACTGACATTT	TRA	TRBV28	None	TRBJ1-1	TRBC1	CASSLVDRAKNTEAFF	TGTGCCAGCAGTTTAGTTGACAGGGCTAAGAACACTGAAGCTTTCTTT	TRB
	SKCMg_NC2-no-colitis	5	9	5	0.00444444	336	CAMGKGSNYKLTF_TRAV12-3	CGTAGCGCATAGAAAC-1_1_1_2_2	CD3_NC2	4_ColonInflMel	No-colitis	colon	NC2	TRAV12-3	TRAJ53	TRAC	CAMGKGSNYKLTF	TGTGCAATGGGTAAGGGTAGCAACTATAAACTGACATTT	TRA	TRBV27	None	TRBJ1-2	TRBC1	CASSFIAGTGYDGYTF	TGTGCCAGCAGTTTCATCGCCGGGACAGGATATGATGGCTACACCTTC	TRB
	SKCMg_NC2-no-colitis	5	9	5	0.00444444	336	CAMSGGSNYKLTF_TRAV12-3	TGTCCCACAAGTCATC-1_1_1_2_2	CD3_NC2	4_ColonInflMel	No-colitis	colon	NC2	TRAV12-3	TRAJ53	TRAC	CAMSGGSNYKLTF	TGTGCAATGAGCGGAGGTAGCAACTATAAACTGACATTT	TRA	TRBV6-1	None	TRBJ2-2	TRBC2	CASRPDRGNTGELFF	TGTGCCAGCAGACCCGACAGGGGGAACACCGGGGAGCTGTTTTTT	TRB
	SKCMg_NC2-no-colitis	5	9	5	0.00444444	336	CAMSGGSNYKLTF_TRAV12-3	GGCGACTAGCGGCTTC-1_1_1_2_2	CD3_NC2	4_ColonInflMel	No-colitis	colon	NC2	TRAV12-3	TRAJ53	TRAC	CAMSGGSNYKLTF	TGTGCAATGAGCGGCGGTAGCAACTATAAACTGACATTT	TRA	TRBV7-8	None	TRBJ2-1	TRBC2	CASSLVSLRHEQFF	TGTGCCAGCAGCTTAGTGTCCCTCCGGCATGAGCAGTTCTTC	TRB
	SKCMg_NC1-no-colitis	5	9	5	0.00444444	336	CAMSGGSNYKLTF_TRAV12-3	ATCCACCGTCAAAGAT-1_2_2_1_2	CD3_NC1	4_ColonInflMel	No-colitis	colon	NC1	TRAV12-3	TRAJ53	TRAC	CAMSGGSNYKLTF	TGTGCAATGAGCGGAGGTAGCAACTATAAACTGACATTT	TRA	TRBV10-3	None	TRBJ2-1	TRBC2	CAISERASGRNEQFF	TGTGCCATCAGTGAGAGGGCTAGCGGGAGGAATGAGCAGTTCTTC	TRB
	SKCMg_C4-colitis	5	9	5	0.00444444	337	CAVSERTGANNLFF_TRAV8-4	GGAACTTTCTCGCATC-1_1_2_1_1_2	CD3_C4	4_ColonInflMel	Colitis	colon	C4	TRAV8-4	TRAJ36	TRAC	CAVSERTGANNLFF	TGTGCTGTGAGTGAAAGGACTGGGGCAAACAACCTCTTCTTT	TRA	TRBV18	None	TRBJ2-1	TRBC2	CASSPGRERGEQFF	TGTGCCAGCTCACCAGGGAGGGAGCGGGGTGAGCAGTTCTTC	TRB
	SKCMg_C4-colitis	5	9	5	0.00444444	337	CAVSERTGANNLFF_TRAV8-4	ATCTACTCAGACGCAA-1_1_2_1_1_2	CD3_C4	4_ColonInflMel	Colitis	colon	C4	TRAV8-4	TRAJ36	TRAC	CAVSERTGANNLFF	TGTGCTGTGAGTGAAAGGACTGGGGCAAACAACCTCTTCTTT	TRA	TRBV18	None	TRBJ2-1	TRBC2	CASSPGRERGEQFF	TGTGCCAGCTCACCAGGGAGGGAGCGGGGTGAGCAGTTCTTC	TRB
	SKCMg_CT1-healthy	5	9	5	0.00444444	337	CAVSEWTGANNLFF_TRAV8-4	GGACGTCGTGCAACGA-1_2_2_2_1_2	CD3_CT1	4_ColonInflMel	Healthy	colon	CT1	TRAV8-4	TRAJ36	TRAC	CAVSEWTGANNLFF	TGTGCTGTGAGTGAGTGGACTGGGGCAAACAACCTCTTCTTT	TRA	TRBV6-1	None	TRBJ1-6	TRBC1	CASLGQDVPSSYNSPLHF	TGTGCCAGTTTGGGACAGGACGTACCAAGCTCCTATAATTCACCCCTCCACTTT	TRB
	SKCMg_NC6-no-colitis	5	9	5	0.00444444	337	CAVSDQTGANNLFF_TRAV8-4	CTCGAAAGTCGTTGTA-1_2_2	CD3_NC6	4_ColonInflMel	No-colitis	colon	NC6	TRAV8-4	TRAJ36	TRAC	CAVSDQTGANNLFF	TGTGCTGTGAGTGATCAAACTGGGGCAAACAACCTCTTCTTT	TRA	TRBV20-1	None	TRBJ2-3	TRBC2	CSASQQGEADTQYF	TGCAGTGCTAGTCAGCAGGGTGAAGCAGATACGCAGTATTTT	TRB
	SKCMg_C4-colitis	5	9	5	0.00444444	337	CAVSERTGANNLFF_TRAV8-4	GAACGGAGTACAGACG-1_1_2_1_1_2	CD3_C4	4_ColonInflMel	Colitis	colon	C4	TRAV8-4	TRAJ36	TRAC	CAVSERTGANNLFF	TGTGCTGTGAGTGAAAGGACTGGGGCAAACAACCTCTTCTTT	TRA	TRBV18	None	TRBJ2-1	TRBC2	CASSPGRERGEQFF	TGTGCCAGCTCACCAGGGAGGGAGCGGGGTGAGCAGTTCTTC	TRB
	SKCMg_CT1-healthy	5	9	5	0.00444444	337	CAVSDQTGANNLFF_TRAV8-4	CAAGGCCGTTTGACAC-1_2_2_2_1_2	CD3_CT1	4_ColonInflMel	Healthy	colon	CT1	TRAV8-4	TRAJ36	TRAC	CAVSDQTGANNLFF	TGTGCTGTGAGTGATCAAACTGGGGCAAACAACCTCTTCTTT	TRA	TRBV7-2	None	TRBJ2-5	TRBC2	CASSLVRLAGGQGETQYF	TGTGCCAGCAGCTTAGTTCGGCTAGCGGGGGGGCAAGGGGAGACCCAGTACTTC	TRB
	SKCMg_C3-colitis	5	9	5	0.00444444	337	CAVSLQTGANNLFF_TRAV8-4	CATCAAGTCCTTCAAT-1_2_1_1_1_2	CD3_C3	4_ColonInflMel	Colitis	colon	C3	TRAV8-4	TRAJ36	TRAC	CAVSLQTGANNLFF	TGTGCTGTGAGCCTACAAACTGGGGCAAACAACCTCTTCTTT	TRA	TRBV6-1	None	TRBJ2-7	TRBC2	CASIASLGKGYEQYF	TGTGCCAGCATCGCATCGTTGGGCAAAGGCTACGAGCAGTACTTC	TRB
	SKCMg_C4-colitis	5	9	5	0.00444444	337	CAVSERTGANNLFF_TRAV8-4	CCTCTGAGTAAGGGAA-1_1_2_1_1_2	CD3_C4	4_ColonInflMel	Colitis	colon	C4	TRAV8-4	TRAJ36	TRAC	CAVSERTGANNLFF	TGTGCTGTGAGTGAAAGGACTGGGGCAAACAACCTCTTCTTT	TRA	TRBV18	None	TRBJ1-5	TRBC1	CASSPLSGANQPQHF	TGTGCCAGCTCACCACTGTCAGGGGCAAATCAGCCCCAGCATTTT	TRB
	SKCMg_C6-colitis	5	9	5	0.00444444	337	CAVSRRTGANNLFF_TRAV8-4	CTAGTGACATGCTAGT-1_1_1_2_1_2	CD3_C6	4_ColonInflMel	Colitis	colon	C6	TRAV8-4	TRAJ36	TRAC	CAVSRRTGANNLFF	TGTGCTGTGAGCCGGCGAACTGGGGCAAACAACCTCTTCTTT	TRA	TRBV7-2	None	TRBJ1-4	TRBC1	CASSSWLGPNEKLFF	TGTGCCAGCAGCTCATGGCTGGGTCCTAATGAAAAACTGTTTTTT	TRB
	SKCMg_NC2-no-colitis	5	9	5	0.00444444	338	CALSYNSGGYQKVTF_TRAV9-2	TTATGCTAGCTAGTTC-1_1_1_2_2	CD3_NC2	4_ColonInflMel	No-colitis	colon	NC2	TRAV9-2	TRAJ13	TRAC	CALSYNSGGYQKVTF	TGTGCTCTGAGTTATAATTCTGGGGGTTACCAGAAAGTTACCTTT	TRA	TRBV3-1	None	TRBJ1-1	TRBC1	CATSFRRGTEAFF	TGTGCCACCTCTTTTAGGAGGGGCACTGAAGCTTTCTTT	TRB
	SKCMg_C4-colitis	5	9	5	0.00444444	338	CALPLNSGGYQKVTF_TRAV9-2	ACGTCAATCCAAGTAC-1_1_2_1_1_2	CD3_C4	4_ColonInflMel	Colitis	colon	C4	TRAV9-2	TRAJ13	TRAC	CALPLNSGGYQKVTF	TGTGCTCTCCCCTTGAATTCTGGGGGTTACCAGAAAGTTACCTTT	TRA	TRBV19	None	TRBJ2-2	TRBC2	CASSIRASGSWELFF	TGTGCCAGTAGTATAAGAGCTAGCGGGAGCTGGGAGCTGTTTTTT	TRB
	SKCMg_NC6-no-colitis	5	9	5	0.00444444	338	CALSYHSGGYQKVTF_TRAV9-2	GTCACGGAGCCAGAAC-1_2_2	CD3_NC6	4_ColonInflMel	No-colitis	colon	NC6	TRAV9-2	TRAJ13	TRAC	CALSYHSGGYQKVTF	TGTGCTCTGAGTTATCATTCTGGGGGTTACCAGAAAGTTACCTTT	TRA	TRBV5-1	None	TRBJ2-3	TRBC2	CASSGTGPRGTDTQYF	TGCGCCAGCAGCGGGACAGGTCCCCGTGGCACAGATACGCAGTATTTT	TRB
	SKCMg_C4-colitis	5	9	5	0.00444444	338	CALTLNSGGYQKVTF_TRAV9-2	GTGTGCGTCCCAAGAT-1_1_2_1_1_2	CD3_C4	4_ColonInflMel	Colitis	colon	C4	TRAV9-2	TRAJ13	TRAC	CALTLNSGGYQKVTF	TGTGCTCTGACCCTCAATTCTGGGGGTTACCAGAAAGTTACCTTT	TRA	TRBV21-1	None	TRBJ2-1	None	CQRYNDEQFF	TGCCAGCGTTACAATGATGAGCAGTTCTTC	TRB
	SKCMg_CT5-healthy	5	9	5	0.00444444	338	CALTWNSGGYQKVTF_TRAV9-2	TTGAACGAGTTTCCTT-1_1_2	CD3_CT5	4_ColonInflMel	Healthy	colon	CT5	TRAV9-2	TRAJ13	TRAC	CALTWNSGGYQKVTF	TGTGCTCTGACCTGGAATTCTGGGGGTTACCAGAAAGTTACCTTT	TRA	TRBV27	None	TRBJ2-4	TRBC2	CASSLTAGGLRGIQYF	TGTGCCAGCAGTTTGACGGCGGGAGGGCTAAGAGGCATTCAGTACTTC	TRB
	SKCMg_CT6-healthy	5	9	5	0.00444444	338	CALTLNSGGYQKVTF_TRAV9-2	CCACCTACATCCCACT-1_1_1_1_2	CD3_CT6	4_ColonInflMel	Healthy	colon	CT6	TRAV9-2	TRAJ13	TRAC	CALTLNSGGYQKVTF	TGTGCTCTGACTTTGAATTCTGGGGGTTACCAGAAAGTTACCTTT	TRA	TRBV5-5	None	TRBJ2-2	None	CASSFDTGELFF	TGTGCCAGCAGCTTCGACACCGGGGAGCTGTTTTTT	TRB
	SKCMg_C4-colitis	5	9	5	0.00444444	338	CALPLNSGGYQKVTF_TRAV9-2	TTGGAACCAAGGACTG-1_1_2_1_1_2	CD3_C4	4_ColonInflMel	Colitis	colon	C4	TRAV9-2	TRAJ13	TRAC	CALPLNSGGYQKVTF	TGTGCTCTCCCCTTGAATTCTGGGGGTTACCAGAAAGTTACCTTT	TRA	TRBV19	None	TRBJ2-2	TRBC2	CASSIRASGSWELFF	TGTGCCAGTAGTATAAGAGCTAGCGGGAGCTGGGAGCTGTTTTTT	TRB
	SKCMg_C4-colitis	5	9	5	0.00444444	338	CALPLNSGGYQKVTF_TRAV9-2	TAGTTGGTCCACTCCA-1_1_2_1_1_2	CD3_C4	4_ColonInflMel	Colitis	colon	C4	TRAV9-2	TRAJ13	TRAC	CALPLNSGGYQKVTF	TGTGCTCTCCCCTTGAATTCTGGGGGTTACCAGAAAGTTACCTTT	TRA	TRBV19	None	TRBJ2-2	TRBC2	CASSIRASGSWELFF	TGTGCCAGTAGTATAAGAGCTAGCGGGAGCTGGGAGCTGTTTTTT	TRB
	SKCMg_C4-colitis	5	9	5	0.00444444	338	CALPLNSGGYQKVTF_TRAV9-2	CCTTTCTAGCTATGCT-1_1_2_1_1_2	CD3_C4	4_ColonInflMel	Colitis	colon	C4	TRAV9-2	TRAJ13	TRAC	CALPLNSGGYQKVTF	TGTGCTCTCCCCTTGAATTCTGGGGGTTACCAGAAAGTTACCTTT	TRA	TRBV19	None	TRBJ2-2	TRBC2	CASSIRASGSWELFF	TGTGCCAGTAGTATAAGAGCTAGCGGGAGCTGGGAGCTGTTTTTT	TRB
	SKCMg_CT7-healthy	5	9	5	0.00444444	339	CAVGVRYGNKLVF_TRAV8-3	ACGGCCAGTCTAGCCG-1_2_1_1_2	CD3_CT7	4_ColonInflMel	Healthy	colon	CT7	TRAV8-3	TRAJ47	TRAC	CAVGVRYGNKLVF	TGTGCTGTGGGTGTTCGATATGGAAACAAGCTGGTCTTT	TRA	TRBV28	None	TRBJ1-1	None	CASSFVSNRMEAFF	TGTGCCAGCAGTTTTGTGAGCAACCGCATGGAAGCTTTCTTT	TRB
	SKCMg_NC3-no-colitis	5	9	5	0.00444444	339	CAVADEYGNKLVF_TRAV8-3	AGGCCGTAGACTTTCG-1_2_1_2_2	CD3_NC3	4_ColonInflMel	No-colitis	colon	NC3	TRAV8-3	TRAJ47	TRAC	CAVADEYGNKLVF	TGTGCTGTGGCCGATGAATATGGAAACAAACTGGTCTTT	TRA	TRBV20-1	None	TRBJ2-2	TRBC2	CSASGLTGELFF	TGCAGTGCTTCCGGCCTCACCGGGGAGCTGTTTTTT	TRB
	SKCMg_C3-colitis	5	9	5	0.00444444	339	CAVEGEYGNKLVF_TRAV8-3	CCTAAAGCAAACGTGG-1_2_1_1_1_2	CD3_C3	4_ColonInflMel	Colitis	colon	C3	TRAV8-3	TRAJ47	TRAC	CAVEGEYGNKLVF	TGTGCTGTGGAGGGGGAATATGGAAACAAGCTGGTCTTT	TRA	TRBV28	None	TRBJ2-7	TRBC2	CASRPGVVAYEQYF	TGTGCCAGCAGGCCGGGGGTAGTGGCCTACGAGCAGTACTTC	TRB
	SKCMg_C3-colitis	5	9	5	0.00444444	339	CAVEGEYGNKLVF_TRAV8-3	GACTGCGTCTTGCCGT-1_2_1_1_1_2	CD3_C3	4_ColonInflMel	Colitis	colon	C3	TRAV8-3	TRAJ47	TRAC	CAVEGEYGNKLVF	TGTGCTGTGGAGGGGGAATATGGAAACAAGCTGGTCTTT	TRA	TRBV28	None	TRBJ2-7	TRBC2	CASRPGVVAYEQYF	TGTGCCAGCAGGCCGGGGGTAGTGGCCTACGAGCAGTACTTC	TRB
	SKCMg_C3-colitis	5	9	5	0.00444444	339	CAVEGEYGNKLVF_TRAV8-3	TTAGTTCGTTTCGCTC-1_2_1_1_1_2	CD3_C3	4_ColonInflMel	Colitis	colon	C3	TRAV8-3	TRAJ47	TRAC	CAVEGEYGNKLVF	TGTGCTGTGGAGGGGGAATATGGAAACAAGCTGGTCTTT	TRA	TRBV28	None	TRBJ2-7	TRBC2	CASRPGVVAYEQYF	TGTGCCAGCAGGCCGGGGGTAGTGGCCTACGAGCAGTACTTC	TRB
	SKCMg_CT7-healthy	5	9	5	0.00444444	339	CAVGVRYGNKLVF_TRAV8-3	CTAAGACGTCTCATCC-1_2_1_1_2	CD3_CT7	4_ColonInflMel	Healthy	colon	CT7	TRAV8-3	TRAJ47	TRAC	CAVGVRYGNKLVF	TGTGCTGTGGGTGTTCGATATGGAAACAAGCTGGTCTTT	TRA	TRBV28	None	TRBJ1-1	None	CASSFVSNRMEAFF	TGTGCCAGCAGTTTTGTGAGCAACCGCATGGAAGCTTTCTTT	TRB
	SKCMg_C4-colitis	5	9	5	0.00444444	339	CAVGARYGNKLVF_TRAV8-3	CGGCTAGCAGGCGATA-1_1_2_1_1_2	CD3_C4	4_ColonInflMel	Colitis	colon	C4	TRAV8-3	TRAJ47	TRAC	CAVGARYGNKLVF	TGTGCTGTGGGTGCTAGATATGGAAACAAACTGGTCTTT	TRA	TRBV28	None	TRBJ2-7	TRBC2	CASSSSRDRTYEQYF	TGTGCCAGCAGTTCTTCCCGGGACAGAACCTACGAGCAGTACTTC	TRB
	SKCMg_C2-colitis	5	9	5	0.00444444	339	CAVALQYGNKLVF_TRAV8-3	GCGACCAGTCTTGTCC-1_1_1_1_1_2	CD3_C2	4_ColonInflMel	Colitis	colon	C2	TRAV8-3	TRAJ47	TRAC	CAVALQYGNKLVF	TGTGCTGTGGCCCTTCAATATGGAAACAAACTGGTCTTT	TRA	TRBV6-2	None	TRBJ2-1	TRBC2	CASRYGWNEQFF	TGTGCCAGCAGGTACGGGTGGAATGAGCAGTTCTTC	TRB
	SKCMg_C2-colitis	5	9	5	0.00444444	339	CAVALQYGNKLVF_TRAV8-3	GACGTTAGTAAAGGAG-1_1_1_1_1_2	CD3_C2	4_ColonInflMel	Colitis	colon	C2	TRAV8-3	TRAJ47	TRAC	CAVALQYGNKLVF	TGTGCTGTGGCCCTTCAATATGGAAACAAACTGGTCTTT	TRA	TRBV6-2	None	TRBJ2-1	TRBC2	CASRYGWNEQFF	TGTGCCAGCAGGTACGGGTGGAATGAGCAGTTCTTC	TRB
	SKCMg_CT6-healthy	4	8	7	0.00446429	340	CAASAYSGGGADGLTF_TRAV29/DV5	GCATGCGAGAAACCAT-1_1_1_1_2	CD3_CT6	4_ColonInflMel	Healthy	colon	CT6	TRAV29/DV5	TRAJ45	TRAC	CAASAYSGGGADGLTF	TGTGCAGCAAGCGCTTATTCAGGAGGAGGTGCTGACGGACTCACCTTT	TRA	TRBV5-1	None	TRBJ2-6	TRBC2	CASSSTGSSGANVLTF	TGCGCCAGCAGCTCCACAGGGAGCTCTGGGGCCAACGTCCTGACTTTC	TRB
	SKCMg_CT6-healthy	4	8	7	0.00446429	340	CAASAYTGGGADGLTF_TRAV29/DV5	GATGAAAGTGGGTCAA-1_1_1_1_2	CD3_CT6	4_ColonInflMel	Healthy	colon	CT6	TRAV29/DV5	TRAJ45	TRAC	CAASAYTGGGADGLTF	TGTGCAGCAAGCGCGTATACAGGAGGAGGTGCTGACGGACTCACCTTT	TRA	TRBV5-1	None	TRBJ2-6	TRBC2	CASSSTGSSGANVLTF	TGCGCCAGCAGCTCGACAGGATCCTCTGGGGCCAACGTCCTGACTTTC	TRB
	SKCMg_CT8-healthy	4	8	7	0.00446429	340	CAASGGSGGGADGLTF_TRAV29/DV5	TTAGTTCTCGTATCAG-1_1_2_1_2	CD3_CT8	4_ColonInflMel	Healthy	colon	CT8	TRAV29/DV5	TRAJ45	TRAC	CAASGGSGGGADGLTF	TGTGCAGCAAGCGGGGGTTCAGGAGGAGGTGCTGACGGACTCACCTTT	TRA	TRBV18	None	TRBJ2-7	TRBC2	CASSPRSQGLDEQYF	TGTGCCAGCTCACCACGTTCACAGGGGTTGGACGAGCAGTACTTC	TRB
	SKCMg_CT5-healthy	4	8	7	0.00446429	340	CAASGEAGGGADGLTF_TRAV29/DV5	GGCGACTGTCAGGACA-1_1_2	CD3_CT5	4_ColonInflMel	Healthy	colon	CT5	TRAV29/DV5	TRAJ45	TRAC	CAASGEAGGGADGLTF	TGTGCAGCAAGCGGGGAGGCAGGAGGAGGTGCTGACGGACTCACCTTT	TRA	TRBV27	None	TRBJ2-4	TRBC2	CASSLLAGGPYIQYF	TGTGCCAGCAGTCTGTTAGCGGGAGGGCCATACATTCAGTACTTC	TRB
	SKCMg_NC6-no-colitis	4	8	7	0.00446429	340	CAASAQTGGGADGLTF_TRAV29/DV5	ATCACGAAGGTACTCT-1_2_2	CD3_NC6	4_ColonInflMel	No-colitis	colon	NC6	TRAV29/DV5	TRAJ45	TRAC	CAASAQTGGGADGLTF	TGTGCAGCAAGCGCGCAAACAGGAGGAGGTGCTGACGGACTCACCTTT	TRA	TRBV19	None	TRBJ1-2	TRBC1	CASSLRRVNYGYTF	TGTGCCAGTAGCCTCCGTAGAGTAAACTATGGCTACACCTTC	TRB
	SKCMg_CT6-healthy	4	8	7	0.00446429	340	CAASAPSGGGADGLTF_TRAV29/DV5	GACTGCGTCTTAACCT-1_1_1_1_2	CD3_CT6	4_ColonInflMel	Healthy	colon	CT6	TRAV29/DV5	TRAJ45	TRAC	CAASAPSGGGADGLTF	TGTGCAGCAAGCGCACCTTCAGGAGGAGGTGCTGACGGACTCACCTTT	TRA	TRBV4-2	None	TRBJ1-2	TRBC1	CASSQEMKTSYGYTF	TGTGCCAGCAGCCAAGAGATGAAAACTTCCTATGGCTACACCTTC	TRB
	SKCMg_CT6-healthy	4	8	7	0.00446429	340	CAASLYSGGGADGLTF_TRAV29/DV5	GAACATCGTTCAACCA-1_1_1_1_2	CD3_CT6	4_ColonInflMel	Healthy	colon	CT6	TRAV29/DV5	TRAJ45	TRAC	CAASLYSGGGADGLTF	TGTGCAGCAAGCCTGTATTCAGGAGGAGGTGCTGACGGACTCACCTTT	TRA	TRBV5-1	None	TRBJ2-6	TRBC2	CASSSTASSGANVLTF	TGCGCCAGCAGCTCGACGGCCTCCTCTGGGGCCAACGTCCTGACTTTC	TRB
	SKCMg_NC6-no-colitis	4	8	7	0.00446429	340	CAASAQTGGGADGLTF_TRAV29/DV5	CGAGCACGTAAGCACG-1_2_2	CD3_NC6	4_ColonInflMel	No-colitis	colon	NC6	TRAV29/DV5	TRAJ45	TRAC	CAASAQTGGGADGLTF	TGTGCAGCAAGCGCGCAAACAGGAGGAGGTGCTGACGGACTCACCTTT	TRA	TRBV19	None	TRBJ1-2	TRBC1	CASSLRRVNYGYTF	TGTGCCAGTAGCCTCCGTAGAGTAAACTATGGCTACACCTTC	TRB
	SKCMg_CT5-healthy	4	8	7	0.00446429	341	CAASILGNNDMRF_TRAV13-1	GCTTCCAGTCTGATTG-1_1_2	CD3_CT5	4_ColonInflMel	Healthy	colon	CT5	TRAV13-1	TRAJ43	TRAC	CAASILGNNDMRF	TGTGCAGCAAGTATACTAGGGAACAATGACATGCGCTTT	TRA	TRBV6-1	None	TRBJ2-7	TRBC2	CATGAHYEQYF	TGTGCCACCGGGGCACACTACGAGCAGTACTTC	TRB
	SKCMg_C8-colitis	4	8	7	0.00446429	341	CAASLGNNNDMRF_TRAV13-1	ATAGACCCATACCATG-1_1_2_2_1_2	CD3_C8	4_ColonInflMel	Colitis	colon	C8	TRAV13-1	TRAJ43	TRAC	CAASLGNNNDMRF	TGTGCAGCAAGTCTGGGCAATAACAATGACATGCGCTTT	TRA	TRBV6-5	None	TRBJ2-1	TRBC2	CASSPSRLAGVSTFDEQFF	TGTGCCAGCAGCCCCTCCCGGCTAGCGGGAGTTTCAACGTTCGATGAGCAGTTCTTC	TRB
	SKCMg_C3-colitis	4	8	7	0.00446429	341	CAASMYNNNDMRF_TRAV13-1	GGGCACTTCAGTGTTG-1_2_1_1_1_2	CD3_C3	4_ColonInflMel	Colitis	colon	C3	TRAV13-1	TRAJ43	TRAC	CAASMYNNNDMRF	TGTGCAGCAAGCATGTACAATAACAATGACATGCGCTTT	TRA	TRBV28	None	TRBJ1-4	TRBC1	CASSIGLGQVNEKLFF	TGTGCCAGCAGTATTGGGCTAGGACAGGTTAATGAAAAACTGTTTTTT	TRB
	SKCMg_C7-colitis	4	8	7	0.00446429	341	CAASSVNNNDMRF_TRAV13-1	CGGACGTTCCAAGTAC-1_2_1_2_1_2	CD3_C7	4_ColonInflMel	Colitis	colon	C7	TRAV13-1	TRAJ43	TRAC	CAASSVNNNDMRF	TGTGCAGCAAGTAGCGTCAATAACAATGACATGCGCTTT	TRA	TRBV18	None	TRBJ2-1	TRBC2	CASSPTVYNEQFF	TGTGCCAGCTCACCAACAGTCTACAATGAGCAGTTCTTC	TRB
	SKCMg_C3-colitis	4	8	7	0.00446429	341	CAAISYNNNDMRF_TRAV13-1	TGTTCCGTCTATCCCG-1_2_1_1_1_2	CD3_C3	4_ColonInflMel	Colitis	colon	C3	TRAV13-1	TRAJ43	TRAC	CAAISYNNNDMRF	TGTGCAGCAATCTCGTACAATAACAATGACATGCGCTTT	TRA	TRBV7-2	None	TRBJ2-3	TRBC2	CASSLGVVRPLMRADTQYF	TGTGCCAGCAGCTTAGGGGTTGTCCGTCCCCTTATGAGGGCAGATACGCAGTATTTT	TRB
	SKCMg_C8-colitis	4	8	7	0.00446429	341	CAASKGNNNDMRF_TRAV13-1	TGAGCATAGGCAATTA-1_1_2_2_1_2	CD3_C8	4_ColonInflMel	Colitis	colon	C8	TRAV13-1	TRAJ43	TRAC	CAASKGNNNDMRF	TGTGCAGCAAGTAAGGGCAATAACAATGACATGCGCTTT	TRA	TRBV28	None	TRBJ2-1	TRBC2	CASSLYRLAGVNNEQFF	TGTGCCAGCAGTTTATACCGTCTAGCGGGAGTTAACAATGAGCAGTTCTTC	TRB
	SKCMg_C8-colitis	4	8	7	0.00446429	341	CAASKGNNNDMRF_TRAV13-1	CTAATGGCACATCTTT-1_1_2_2_1_2	CD3_C8	4_ColonInflMel	Colitis	colon	C8	TRAV13-1	TRAJ43	TRAC	CAASKGNNNDMRF	TGTGCAGCAAGTAAAGGGAATAACAATGACATGCGCTTT	TRA	TRBV6-5	None	TRBJ2-7	TRBC2	CASSYSRVLEQYF	TGTGCCAGCAGTTACTCGAGAGTACTCGAGCAGTACTTC	TRB
	SKCMg_C8-colitis	4	8	7	0.00446429	341	CAASNGNNNDMRF_TRAV13-1	CCACTACAGTGTTTGC-1_1_2_2_1_2	CD3_C8	4_ColonInflMel	Colitis	colon	C8	TRAV13-1	TRAJ43	TRAC	CAASNGNNNDMRF	TGTGCAGCAAGTAACGGCAATAACAATGACATGCGCTTT	TRA	TRBV18	None	TRBJ2-7	TRBC2	CASSPDRVSYEQYF	TGTGCCAGCTCACCTGACAGGGTCTCCTACGAGCAGTACTTC	TRB
	SKCMg_NC1-no-colitis	4	8	7	0.00446429	342	CAVGATGTASKLTF_TRAV8-3	GATGAGGGTTAGAACA-1_2_2_1_2	CD3_NC1	4_ColonInflMel	No-colitis	colon	NC1	TRAV8-3	TRAJ44	TRAC	CAVGATGTASKLTF	TGTGCTGTGGGTGCTACCGGCACTGCCAGTAAACTCACCTTT	TRA	TRBV10-3	None	TRBJ1-2	TRBC1	CAISELGTGDYGYTF	TGTGCCATCAGTGAGTTAGGTACAGGGGACTATGGCTACACCTTC	TRB
	SKCMg_C8-colitis	4	8	7	0.00446429	342	CAVADTGTASKLTF_TRAV8-3	TCTGAGACACCAGGTC-1_1_2_2_1_2	CD3_C8	4_ColonInflMel	Colitis	colon	C8	TRAV8-3	TRAJ44	TRAC	CAVADTGTASKLTF	TGTGCTGTGGCGGATACCGGCACTGCCAGTAAACTCACCTTT	TRA	TRBV6-2	None	TRBJ2-1	TRBC2	CASRLGLAGVGPYNEQFF	TGTGCCAGCAGATTGGGACTAGCGGGAGTAGGCCCCTACAATGAGCAGTTCTTC	TRB
	SKCMg_C8-colitis	4	8	7	0.00446429	342	CAVLRTGTASKLTF_TRAV8-3	GTCATTTTCACCGTAA-1_1_2_2_1_2	CD3_C8	4_ColonInflMel	Colitis	colon	C8	TRAV8-3	TRAJ44	TRAC	CAVLRTGTASKLTF	TGTGCTGTCCTCAGGACCGGCACTGCCAGTAAACTCACCTTT	TRA	TRBV20-1	None	TRBJ2-2	TRBC2	CSARGLGPGELFF	TGCAGTGCTAGGGGACTAGGACCCGGGGAGCTGTTTTTT	TRB
	SKCMg_NC3-no-colitis	4	8	7	0.00446429	342	CAVGVSGTASKLTF_TRAV8-3	ACCTTTACAAGCCGTC-1_2_1_2_2	CD3_NC3	4_ColonInflMel	No-colitis	colon	NC3	TRAV8-3	TRAJ44	TRAC	CAVGVSGTASKLTF	TGTGCTGTGGGTGTGTCCGGCACTGCCAGTAAACTCACCTTT	TRA	TRBV5-1	None	TRBJ2-5	TRBC2	CASSFGTVSGETQYF	TGCGCCAGCAGCTTTGGGACAGTGTCGGGAGAGACCCAGTACTTC	TRB
	SKCMg_NC3-no-colitis	4	8	7	0.00446429	342	CAVVLTGTASKLTF_TRAV8-3	TATCAGGCAATGGACG-1_2_1_2_2	CD3_NC3	4_ColonInflMel	No-colitis	colon	NC3	TRAV8-3	TRAJ44	TRAC	CAVVLTGTASKLTF	TGTGCTGTGGTTCTTACCGGCACTGCCAGTAAACTCACCTTT	TRA	TRBV5-1	None	TRBJ2-5	TRBC2	CASSLEGSRPGETQYF	TGCGCCAGCAGCTTGGAAGGCTCTAGGCCCGGAGAGACCCAGTACTTC	TRB
	SKCMg_C8-colitis	4	8	7	0.00446429	342	CAVKKTGTASKLTF_TRAV8-3	CAGATCAAGAATAGGG-1_1_2_2_1_2	CD3_C8	4_ColonInflMel	Colitis	colon	C8	TRAV8-3	TRAJ44	TRAC	CAVKKTGTASKLTF	TGTGCTGTGAAGAAAACCGGCACTGCCAGTAAACTCACCTTT	TRA	TRBV20-1	None	TRBJ2-7	TRBC2	CSARSQGPYEQYF	TGCAGTGCTAGATCCCAGGGGCCCTACGAGCAGTACTTC	TRB
	SKCMg_NC3-no-colitis	4	8	7	0.00446429	342	CAVVLTGTASKLTF_TRAV8-3	TTATGCTAGTCATCCA-1_2_1_2_2	CD3_NC3	4_ColonInflMel	No-colitis	colon	NC3	TRAV8-3	TRAJ44	TRAC	CAVVLTGTASKLTF	TGTGCTGTGGTTCTTACCGGCACTGCCAGTAAACTCACCTTT	TRA	TRBV5-1	None	TRBJ2-5	TRBC2	CASSLEGSRPGETQYF	TGCGCCAGCAGCTTGGAAGGCTCTAGGCCCGGAGAGACCCAGTACTTC	TRB
	SKCMg_C2-colitis	4	8	7	0.00446429	342	CAVGGGGTASKLTF_TRAV8-3	ACTGTCCTCCCATTTA-1_1_1_1_1_2	CD3_C2	4_ColonInflMel	Colitis	colon	C2	TRAV8-3	TRAJ44	TRAC	CAVGGGGTASKLTF	TGTGCTGTGGGTGGAGGCGGCACTGCCAGTAAACTCACCTTT	TRA	TRBV15	None	TRBJ1-1	TRBC1	CATSRGDRDTEAFF	TGTGCCACCAGCAGAGGGGACAGGGACACTGAAGCTTTCTTT	TRB
	SKCMg_CT6-healthy	4	11	5	0.00454545	343	CAVRDIGSGGYQKVTF_TRAV3	TTAGGCATCGCCGTGA-1_1_1_1_2	CD3_CT6	4_ColonInflMel	Healthy	colon	CT6	TRAV3	TRAJ13	TRAC	CAVRDIGSGGYQKVTF	TGTGCTGTGAGAGACATAGGTTCTGGGGGTTACCAGAAAGTTACCTTT	TRA	TRBV3-1	None	TRBJ2-2	TRBC2	CASSPTPGQGPANTGELFF	TGTGCCAGCAGCCCCACGCCGGGACAGGGGCCCGCTAACACCGGGGAGCTGTTTTTT	TRB
	SKCMg_CT6-healthy	4	11	5	0.00454545	343	CAVRDGGSGGYQKVTF_TRAV3	TCCACACGTGTGGCTC-1_1_1_1_2	CD3_CT6	4_ColonInflMel	Healthy	colon	CT6	TRAV3	TRAJ13	TRAC	CAVRDGGSGGYQKVTF	TGTGCTGTGAGAGACGGGGGTTCTGGGGGTTACCAGAAAGTTACCTTT	TRA	TRBV3-1	None	TRBJ2-7	TRBC2	CASSPVPGQGFSYEQYF	TGTGCCAGCAGCCCCGTACCGGGACAGGGGTTCTCCTACGAGCAGTACTTC	TRB
	SKCMg_CT7-healthy	4	11	5	0.00454545	343	CAVRDGGSGGYQKVTF_TRAV3	TCTTCGGTCCTATTCA-1_2_1_1_2	CD3_CT7	4_ColonInflMel	Healthy	colon	CT7	TRAV3	TRAJ13	TRAC	CAVRDGGSGGYQKVTF	TGTGCTGTGAGAGACGGGGGGTCTGGGGGTTACCAGAAAGTTACCTTT	TRA	TRBV19	None	TRBJ2-7	TRBC2	CASKRDSFSYEQYF	TGTGCCAGTAAGAGGGACAGTTTCTCCTACGAGCAGTACTTC	TRB
	SKCMg_CT6-healthy	4	11	5	0.00454545	343	CAVRDGGSGGYQKVTF_TRAV3	CGATGGCAGGTGATTA-1_1_1_1_2	CD3_CT6	4_ColonInflMel	Healthy	colon	CT6	TRAV3	TRAJ13	TRAC	CAVRDGGSGGYQKVTF	TGTGCTGTGAGAGACGGGGGTTCTGGGGGTTACCAGAAAGTTACCTTT	TRA	TRBV3-1	None	TRBJ2-7	TRBC2	CASSPVPGQGFSYEQYF	TGTGCCAGCAGCCCCGTACCGGGACAGGGGTTCTCCTACGAGCAGTACTTC	TRB
	SKCMg_CT6-healthy	4	11	5	0.00454545	343	CAVRDIGSGGYQKVTF_TRAV3	GGCGACTAGAGTAAGG-1_1_1_1_2	CD3_CT6	4_ColonInflMel	Healthy	colon	CT6	TRAV3	TRAJ13	TRAC	CAVRDIGSGGYQKVTF	TGTGCTGTGAGAGACATAGGTTCTGGGGGTTACCAGAAAGTTACCTTT	TRA	TRBV3-1	None	TRBJ2-2	TRBC2	CASSPTPGQGPANTGELFF	TGTGCCAGCAGCCCCACGCCGGGACAGGGGCCCGCTAACACCGGGGAGCTGTTTTTT	TRB
	SKCMg_CT7-healthy	4	11	5	0.00454545	343	CAVRDGGGGGYQKVTF_TRAV3	ACTGTCCGTGACGGTA-1_2_1_1_2	CD3_CT7	4_ColonInflMel	Healthy	colon	CT7	TRAV3	TRAJ13	TRAC	CAVRDGGGGGYQKVTF	TGTGCTGTGAGAGACGGGGGAGGTGGGGGTTACCAGAAAGTTACCTTT	TRA	TRBV27	None	TRBJ2-7	TRBC2	CASRTSGSYEQYF	TGTGCCTCTCGGACTAGCGGATCCTACGAGCAGTACTTC	TRB
	SKCMg_C3-colitis	4	11	5	0.00454545	343	CAVRASNSGGYQKVTF_TRAV3	CAAGGCCCAAGTCATC-1_2_1_1_1_2	CD3_C3	4_ColonInflMel	Colitis	colon	C3	TRAV3	TRAJ13	TRAC	CAVRASNSGGYQKVTF	TGTGCTGTGAGAGCCTCGAATTCTGGGGGTTACCAGAAAGTTACCTTT	TRA	TRBV6-1	None	TRBJ1-4	TRBC1	CASSEMGRGEKLFF	TGTGCCAGCAGTGAAATGGGGCGGGGAGAAAAACTGTTTTTT	TRB
	SKCMg_CT6-healthy	4	11	5	0.00454545	343	CAVRDIGSGGYQKVTF_TRAV3	TGTGGTAGTCGCTTCT-1_1_1_1_2	CD3_CT6	4_ColonInflMel	Healthy	colon	CT6	TRAV3	TRAJ13	TRAC	CAVRDIGSGGYQKVTF	TGTGCTGTGAGAGACATAGGTTCTGGGGGTTACCAGAAAGTTACCTTT	TRA	TRBV3-1	None	TRBJ2-2	TRBC2	CASSPTPGQGPANTGELFF	TGTGCCAGCAGCCCCACGCCGGGACAGGGGCCCGCTAACACCGGGGAGCTGTTTTTT	TRB
	SKCMg_CT6-healthy	4	11	5	0.00454545	343	CAVRDGGSGGYQKVTF_TRAV3	GTAACGTCAATAGCGG-1_1_1_1_2	CD3_CT6	4_ColonInflMel	Healthy	colon	CT6	TRAV3	TRAJ13	TRAC	CAVRDGGSGGYQKVTF	TGTGCTGTGAGAGACGGGGGTTCTGGGGGTTACCAGAAAGTTACCTTT	TRA	TRBV12-4	None	TRBJ1-6	TRBC1	CQQLERDTKNSPLHF	TGCCAGCAGTTGGAACGGGATACGAAGAATTCACCCCTCCACTTT	TRB
	SKCMg_CT8-healthy	4	11	5	0.00454545	343	CAVRDIRSGGYQKVTF_TRAV3	AACTCTTTCTGATTCT-1_1_2_1_2	CD3_CT8	4_ColonInflMel	Healthy	colon	CT8	TRAV3	TRAJ13	TRAC	CAVRDIRSGGYQKVTF	TGTGCTGTGAGAGACATACGATCTGGGGGTTACCAGAAAGTTACCTTT	TRA	TRBV5-1	None	TRBJ2-5	TRBC2	CASASGQQETQYF	TGCGCCAGCGCTTCGGGACAGCAAGAGACCCAGTACTTC	TRB
	SKCMg_CT6-healthy	4	11	5	0.00454545	343	CAVRDGGSGGYQKVTF_TRAV3	CTTAGGAAGTAGTGCG-1_1_1_1_2	CD3_CT6	4_ColonInflMel	Healthy	colon	CT6	TRAV3	TRAJ13	TRAC	CAVRDGGSGGYQKVTF	TGTGCTGTGAGAGACGGGGGTTCTGGGGGTTACCAGAAAGTTACCTTT	TRA	TRBV3-1	None	TRBJ2-7	TRBC2	CASSPVPGQGFSYEQYF	TGTGCCAGCAGCCCCGTACCGGGACAGGGGTTCTCCTACGAGCAGTACTTC	TRB
	SKCMg_CT7-healthy	4	11	5	0.00454545	344	CAVRDGGGGYQKVTF_TRAV3	TCAGCAAGTAACGTTC-1_2_1_1_2	CD3_CT7	4_ColonInflMel	Healthy	colon	CT7	TRAV3	TRAJ13	TRAC	CAVRDGGGGYQKVTF	TGTGCTGTGAGAGACGGGGGTGGGGGTTACCAGAAAGTTACCTTT	TRA	TRBV5-6	None	TRBJ2-7	TRBC2	CASRMSHEYEQYF	TGTGCCAGCAGAATGTCTCACGAGTACGAGCAGTACTTC	TRB
	SKCMg_CT7-healthy	4	11	5	0.00454545	344	CAVRDGGGGYQKVTF_TRAV3	TTTATGCCAGGCTCAC-1_2_1_1_2	CD3_CT7	4_ColonInflMel	Healthy	colon	CT7	TRAV3	TRAJ13	TRAC	CAVRDGGGGYQKVTF	TGTGCTGTGAGAGACGGGGGTGGGGGTTACCAGAAAGTTACCTTT	TRA	TRBV5-6	None	TRBJ2-7	TRBC2	CASRMSHEYEQYF	TGTGCCAGCAGAATGTCTCACGAGTACGAGCAGTACTTC	TRB
	SKCMg_CT7-healthy	4	11	5	0.00454545	344	CAVRDGGGGYQKVTF_TRAV3	CTCGAAAAGCTAGGCA-1_2_1_1_2	CD3_CT7	4_ColonInflMel	Healthy	colon	CT7	TRAV3	TRAJ13	TRAC	CAVRDGGGGYQKVTF	TGTGCTGTGAGAGACGGGGGTGGGGGTTACCAGAAAGTTACCTTT	TRA	TRBV5-6	None	TRBJ2-7	TRBC2	CASRMSHEYEQYF	TGTGCCAGCAGAATGTCTCACGAGTACGAGCAGTACTTC	TRB
	SKCMg_NC6-no-colitis	4	11	5	0.00454545	344	CAVRYLSGGYQKVTF_TRAV3	GATGAGGAGTCGATAA-1_2_2	CD3_NC6	4_ColonInflMel	No-colitis	colon	NC6	TRAV3	TRAJ13	TRAC	CAVRYLSGGYQKVTF	TGTGCTGTGAGATATCTTTCTGGGGGTTACCAGAAAGTTACCTTT	TRA	TRBV6-2	None	TRBJ1-1	TRBC1	CASSLLSTEAFF	TGTGCCAGCAGTCTCCTTTCGACTGAAGCTTTCTTT	TRB
	SKCMg_CT7-healthy	4	11	5	0.00454545	344	CAVRDGGGGYQKVTF_TRAV3	AATCCAGCAGTAAGCG-1_2_1_1_2	CD3_CT7	4_ColonInflMel	Healthy	colon	CT7	TRAV3	TRAJ13	TRAC	CAVRDGGGGYQKVTF	TGTGCTGTGAGAGACGGGGGTGGGGGTTACCAGAAAGTTACCTTT	TRA	TRBV5-6	None	TRBJ2-7	TRBC2	CASRMSHEYEQYF	TGTGCCAGCAGAATGTCTCACGAGTACGAGCAGTACTTC	TRB
	SKCMg_C8-colitis	4	11	5	0.00454545	344	CAVRDLSGGYQKVTF_TRAV3	GGAAAGCAGAGTCTGG-1_1_2_2_1_2	CD3_C8	4_ColonInflMel	Colitis	colon	C8	TRAV3	TRAJ13	TRAC	CAVRDLSGGYQKVTF	TGTGCTGTGAGAGACCTCTCTGGGGGTTACCAGAAAGTTACCTTT	TRA	TRBV10-1	None	TRBJ1-1	TRBC1	CASSRDSSNTEAFF	TGCGCCAGCAGTAGGGACAGCTCGAACACTGAAGCTTTCTTT	TRB
	SKCMg_CT7-healthy	4	11	5	0.00454545	344	CAVRDGGGGYQKVTF_TRAV3	CCAGCGACACGGATAG-1_2_1_1_2	CD3_CT7	4_ColonInflMel	Healthy	colon	CT7	TRAV3	TRAJ13	TRAC	CAVRDGGGGYQKVTF	TGTGCTGTGAGAGACGGGGGTGGGGGTTACCAGAAAGTTACCTTT	TRA	TRBV5-6	None	TRBJ2-7	TRBC2	CASRMSHEYEQYF	TGTGCCAGCAGAATGTCTCACGAGTACGAGCAGTACTTC	TRB
	SKCMg_CT7-healthy	4	11	5	0.00454545	344	CAVRDGGGGYQKVTF_TRAV3	CATCAGACATGTAAGA-1_2_1_1_2	CD3_CT7	4_ColonInflMel	Healthy	colon	CT7	TRAV3	TRAJ13	TRAC	CAVRDGGGGYQKVTF	TGTGCTGTGAGAGACGGGGGTGGGGGTTACCAGAAAGTTACCTTT	TRA	TRBV5-6	None	TRBJ2-7	TRBC2	CASRMSHEYEQYF	TGTGCCAGCAGAATGTCTCACGAGTACGAGCAGTACTTC	TRB
	SKCMg_CT7-healthy	4	11	5	0.00454545	344	CAVRDGAGGYQKVTF_TRAV3	ATCTGCCCAATCGGTT-1_2_1_1_2	CD3_CT7	4_ColonInflMel	Healthy	colon	CT7	TRAV3	TRAJ13	TRAC	CAVRDGAGGYQKVTF	TGTGCTGTGAGAGACGGGGCTGGGGGTTACCAGAAAGTTACCTTT	TRA	TRBV19	None	TRBJ2-6	TRBC2	CASSVQGGGANVLTF	TGTGCCAGTAGTGTTCAGGGTGGAGGGGCCAACGTCCTGACTTTC	TRB
	SKCMg_CT7-healthy	4	11	5	0.00454545	344	CAVRDGGGGYQKVTF_TRAV3	CATCGAAAGCGTCTAT-1_2_1_1_2	CD3_CT7	4_ColonInflMel	Healthy	colon	CT7	TRAV3	TRAJ13	TRAC	CAVRDGGGGYQKVTF	TGTGCTGTGAGAGACGGGGGTGGGGGTTACCAGAAAGTTACCTTT	TRA	TRBV5-6	None	TRBJ2-7	TRBC2	CASRMSHEYEQYF	TGTGCCAGCAGAATGTCTCACGAGTACGAGCAGTACTTC	TRB
	SKCMg_NC3-no-colitis	4	11	5	0.00454545	344	CAVRDQGGGYQKVTF_TRAV3	TTCGAAGTCTCCAACC-1_2_1_2_2	CD3_NC3	4_ColonInflMel	No-colitis	colon	NC3	TRAV3	TRAJ13	TRAC	CAVRDQGGGYQKVTF	TGTGCTGTGAGAGACCAGGGTGGGGGTTACCAGAAAGTTACCTTT	TRA	TRBV6-5	None	TRBJ1-5	TRBC1	CASRRDSQHFQPQHF	TGTGCCAGCAGAAGAGACAGCCAGCACTTTCAGCCCCAGCATTTT	TRB
	SKCMg_NC4-no-colitis	6	6	6	0.00462963	345	CILREPGNQFYF_TRAV26-2	GGCAATTAGCGTAGTG-1_1_2_2_2	CD3_NC4	4_ColonInflMel	No-colitis	colon	NC4	TRAV26-2	TRAJ49	TRAC	CILREPGNQFYF	TGCATCCTGAGAGAACCCGGTAACCAGTTCTATTTT	TRA	TRBV4-2	None	TRBJ2-1	TRBC2	CASSQDGGDGHYNEQFF	TGTGCCAGCAGCCAAGATGGGGGGGATGGACACTACAATGAGCAGTTCTTC	TRB
	SKCMg_CT6-healthy	6	6	6	0.00462963	345	CILRDRGNQFYF_TRAV26-2	GGCAATTTCTCATTCA-1_1_1_1_2	CD3_CT6	4_ColonInflMel	Healthy	colon	CT6	TRAV26-2	TRAJ49	TRAC	CILRDRGNQFYF	TGCATCCTGAGAGACAGGGGTAACCAGTTCTATTTT	TRA	TRBV28	None	TRBJ1-1	TRBC1	CASSLPGAGTASLAFF	TGTGCCAGCAGTTTACCGGGGGCCGGGACAGCAAGCCTCGCTTTCTTT	TRB
	SKCMg_C1-colitis	6	6	6	0.00462963	345	CILRDTGNQFYF_TRAV26-2	GGACAGAGTTGTCTTT-1_2_2_2_2_2_1	CD3_C1	4_ColonInflMel	Colitis	colon	C1	TRAV26-2	TRAJ49	TRAC	CILRDTGNQFYF	TGCATCCTGAGAGACACCGGTAACCAGTTCTATTTT	TRA	TRBV2	None	TRBJ1-1	TRBC1	CASSSNRGNTEAFF	TGTGCCAGCAGTTCCAACAGGGGGAACACTGAAGCTTTCTTT	TRB
	SKCMg_CT7-healthy	6	6	6	0.00462963	345	CILSRTGNQFYF_TRAV26-2	AACTTTCCATTGGCGC-1_2_1_1_2	CD3_CT7	4_ColonInflMel	Healthy	colon	CT7	TRAV26-2	TRAJ49	TRAC	CILSRTGNQFYF	TGCATCCTGAGTAGGACCGGTAACCAGTTCTATTTT	TRA	TRBV5-1	None	TRBJ2-7	TRBC2	CASSPTGASSGYEQYF	TGCGCCAGCAGCCCAACCGGGGCGAGTTCCGGGTACGAGCAGTACTTC	TRB
	SKCMg_NC3-no-colitis	6	6	6	0.00462963	345	CILSYSGNQFYF_TRAV26-2	CACATAGGTCTTGTCC-1_2_1_2_2	CD3_NC3	4_ColonInflMel	No-colitis	colon	NC3	TRAV26-2	TRAJ49	TRAC	CILSYSGNQFYF	TGCATCCTGAGTTATTCCGGTAACCAGTTCTATTTT	TRA	TRBV28	None	TRBJ1-5	TRBC1	CASRTLRGAGQPQHF	TGTGCCAGCAGGACTCTCAGGGGCGCGGGGCAGCCCCAGCATTTT	TRB
	SKCMg_NC6-no-colitis	6	6	6	0.00462963	345	CILTNTGNQFYF_TRAV26-2	CGTTAGAGTAAGGATT-1_2_2	CD3_NC6	4_ColonInflMel	No-colitis	colon	NC6	TRAV26-2	TRAJ49	TRAC	CILTNTGNQFYF	TGCATCCTGACGAACACCGGTAACCAGTTCTATTTT	TRA	TRBV5-1	None	TRBJ1-1	TRBC1	CASMRTGNMNTEAFF	TGCGCCAGCATGAGGACAGGGAATATGAACACTGAAGCTTTCTTT	TRB
	SKCMg_C4-colitis	6	6	6	0.00462963	346	CAMIRGGGSNYKLTF_TRAV12-3	CCACGGAGTCTCGTTC-1_1_2_1_1_2	CD3_C4	4_ColonInflMel	Colitis	colon	C4	TRAV12-3	TRAJ53	TRAC	CAMIRGGGSNYKLTF	TGTGCAATGATCCGAGGGGGTGGCAGCAACTATAAACTGACATTT	TRA	TRBV27	None	TRBJ1-2	TRBC1	CASSLSLGHKYGYTF	TGTGCCAGCAGTTTATCGCTGGGACACAAATATGGCTACACCTTC	TRB
	SKCMg_C3-colitis	6	6	6	0.00462963	346	CAMRSRGGSNYKLTF_TRAV12-3	ACGCAGCCAGTCGTGC-1_2_1_1_1_2	CD3_C3	4_ColonInflMel	Colitis	colon	C3	TRAV12-3	TRAJ53	TRAC	CAMRSRGGSNYKLTF	TGTGCAATGAGATCACGTGGAGGTAGCAACTATAAACTGACATTT	TRA	TRBV10-2	None	TRBJ2-5	TRBC2	CASSVTSGGQETQYF	TGCGCCAGCAGTGTCACTAGCGGGGGGCAAGAGACCCAGTACTTC	TRB
	SKCMg_NC3-no-colitis	6	6	6	0.00462963	346	CAMSLSGGSNYKLTF_TRAV12-3	GTACGTATCAAACAAG-1_2_1_2_2	CD3_NC3	4_ColonInflMel	No-colitis	colon	NC3	TRAV12-3	TRAJ53	TRAC	CAMSLSGGSNYKLTF	TGTGCAATGAGCCTTAGTGGAGGTAGCAACTATAAACTGACATTT	TRA	TRBV28	None	TRBJ1-2	TRBC1	CASKSLTAFNYGYTF	TGTGCCAGCAAATCCTTGACAGCCTTTAACTATGGCTACACCTTC	TRB
	SKCMg_NC1-no-colitis	6	6	6	0.00462963	346	CAMSEGGGSNYKLTF_TRAV12-3	TTCCCAGGTCGAACAG-1_2_2_1_2	CD3_NC1	4_ColonInflMel	No-colitis	colon	NC1	TRAV12-3	TRAJ53	TRAC	CAMSEGGGSNYKLTF	TGTGCAATGAGCGAGGGAGGAGGTAGCAACTATAAACTGACATTT	TRA	TRBV7-2	None	TRBJ1-4	TRBC1	CASSTDRVSSEKLFF	TGTGCCAGCAGCACAGACAGGGTTTCAAGTGAAAAACTGTTTTTT	TRB
	SKCMg_C2-colitis	6	6	6	0.00462963	346	CAMSASGGSNYKLTF_TRAV12-3	GACTGCGAGCCAACAG-1_1_1_1_1_2	CD3_C2	4_ColonInflMel	Colitis	colon	C2	TRAV12-3	TRAJ53	TRAC	CAMSASGGSNYKLTF	TGTGCAATGAGCGCGAGTGGAGGTAGCAACTATAAACTGACATTT	TRA	TRBV28	None	TRBJ1-5	TRBC1	CASLTTGQPQHF	TGTGCCAGCCTTACGACGGGCCAGCCCCAGCATTTT	TRB
	SKCMg_C1-colitis	6	6	6	0.00462963	346	CAMPRSGGSNYKLTF_TRAV12-3	ACTGAGTTCGTCACGG-1_2_2_2_2_2_1	CD3_C1	4_ColonInflMel	Colitis	colon	C1	TRAV12-3	TRAJ53	TRAC	CAMPRSGGSNYKLTF	TGTGCAATGCCCCGGAGTGGAGGTAGCAACTATAAACTGACATTT	TRA	TRBV19	None	TRBJ2-2	TRBC2	CASSPLGRESGTGELFF	TGTGCCAGTAGTCCCTTGGGGAGGGAAAGCGGCACCGGGGAGCTGTTTTTT	TRB
	SKCMg_CT7-healthy	6	6	6	0.00462963	347	CALLPTQGGSEKLVF_TRAV9-2	CAAGAAAGTAACGCGA-1_2_1_1_2	CD3_CT7	4_ColonInflMel	Healthy	colon	CT7	TRAV9-2	TRAJ57	TRAC	CALLPTQGGSEKLVF	TGTGCTCTACTACCAACTCAGGGCGGATCTGAAAAGCTGGTCTTT	TRA	TRBV7-2	None	TRBJ2-3	TRBC2	CASSRTLESTDTQYF	TGTGCCAGCAGCCGGACCCTAGAGAGCACAGATACGCAGTATTTT	TRB
	SKCMg_C1-colitis	6	6	6	0.00462963	347	CALSYSQGGSEKLVF_TRAV9-2	TGAGCCGGTACAGTTC-1_2_2_2_2_2_1	CD3_C1	4_ColonInflMel	Colitis	colon	C1	TRAV9-2	TRAJ57	TRAC	CALSYSQGGSEKLVF	TGTGCTCTGAGTTACTCTCAGGGCGGATCTGAAAAGCTGGTCTTT	TRA	TRBV19	None	TRBJ2-2	TRBC2	CASSIGSRGLSTGELFF	TGTGCCAGTAGTATAGGGTCGCGGGGCCTTAGTACCGGGGAGCTGTTTTTT	TRB
	SKCMg_NC4-no-colitis	6	6	6	0.00462963	347	CALNPTQGGSEKLVF_TRAV9-2	ACAGCCGTCCTGCAGG-1_1_2_2_2	CD3_NC4	4_ColonInflMel	No-colitis	colon	NC4	TRAV9-2	TRAJ57	TRAC	CALNPTQGGSEKLVF	TGTGCTCTGAACCCAACTCAGGGCGGATCTGAAAAGCTGGTCTTT	TRA	TRBV15	None	TRBJ1-1	TRBC1	CATSTDRKPTEAFF	TGTGCCACCAGCACCGACAGGAAACCCACTGAAGCTTTCTTT	TRB
	SKCMg_CT8-healthy	6	6	6	0.00462963	347	CALSATQGGSEKLVF_TRAV9-2	ACGCCGAAGAGTCGGT-1_1_2_1_2	CD3_CT8	4_ColonInflMel	Healthy	colon	CT8	TRAV9-2	TRAJ57	TRAC	CALSATQGGSEKLVF	TGTGCTCTGAGCGCTACTCAGGGCGGATCTGAAAAGCTGGTCTTT	TRA	TRBV6-5	None	TRBJ2-1	TRBC2	CASSSRLAGGANEQFF	TGTGCCAGCAGTTCGCGACTAGCGGGGGGGGCCAATGAGCAGTTCTTC	TRB
	SKCMg_CT1-healthy	6	6	6	0.00462963	347	CALRGPQGGSEKLVF_TRAV9-2	TCAGGATGTTAAGATG-1_2_2_2_1_2	CD3_CT1	4_ColonInflMel	Healthy	colon	CT1	TRAV9-2	TRAJ57	TRAC	CALRGPQGGSEKLVF	TGTGCTCTGAGGGGCCCTCAGGGCGGATCTGAAAAGCTGGTCTTT	TRA	TRBV19	None	TRBJ2-7	TRBC2	CASSIEPTGSYEQYF	TGTGCCAGTAGTATAGAGCCTACAGGGTCCTACGAGCAGTACTTC	TRB
	SKCMg_C6-colitis	6	6	6	0.00462963	347	CALSDAQGGSEKLVF_TRAV9-2	GCGAGAATCAACGCTA-1_1_1_2_1_2	CD3_C6	4_ColonInflMel	Colitis	colon	C6	TRAV9-2	TRAJ57	TRAC	CALSDAQGGSEKLVF	TGTGCTCTGAGTGATGCTCAGGGCGGATCTGAAAAGCTGGTCTTT	TRA	TRBV3-1	None	TRBJ1-1	TRBC1	CASSQMVGTNTEAFF	TGTGCCAGCAGCCAGATGGTGGGCACGAACACTGAAGCTTTCTTT	TRB
	SKCMg_C7-colitis	6	6	6	0.00462963	348	CVVPNQAGTALIF_TRAV12-1	ATCATCTGTCCGAAGA-1_2_1_2_1_2	CD3_C7	4_ColonInflMel	Colitis	colon	C7	TRAV12-1	TRAJ15	TRAC	CVVPNQAGTALIF	TGTGTGGTTCCCAACCAGGCAGGAACTGCTCTGATCTTT	TRA	TRBV10-2	None	TRBJ1-5	TRBC1	CASSGSLGGNQPQHF	TGCGCCAGCAGTGGATCGTTGGGGGGTAATCAGCCCCAGCATTTT	TRB
	SKCMg_CT8-healthy	6	6	6	0.00462963	348	CVVNNQAGTALIF_TRAV12-1	CTACCCACAGCTGTTA-1_1_2_1_2	CD3_CT8	4_ColonInflMel	Healthy	colon	CT8	TRAV12-1	TRAJ15	TRAC	CVVNNQAGTALIF	TGTGTGGTGAACAACCAGGCAGGAACTGCTCTGATCTTT	TRA	TRBV2	None	TRBJ1-2	TRBC1	CASSGQGADYGYTF	TGTGCCAGCAGCGGACAGGGGGCGGACTATGGCTACACCTTC	TRB
	SKCMg_CT1-healthy	6	6	6	0.00462963	348	CVVLNQAGTALIF_TRAV12-1	AAGGTTCAGCAGCCTC-1_2_2_2_1_2	CD3_CT1	4_ColonInflMel	Healthy	colon	CT1	TRAV12-1	TRAJ15	TRAC	CVVLNQAGTALIF	TGTGTGGTTCTGAACCAGGCAGGAACTGCTCTGATCTTT	TRA	TRBV6-5	None	TRBJ1-4	TRBC1	CASSTSVPGGSGEKLFF	TGTGCCAGCAGTACGTCAGTACCAGGGGGCAGTGGTGAAAAACTGTTTTTT	TRB
	SKCMg_C3-colitis	6	6	6	0.00462963	348	CVVNGQAGTALIF_TRAV12-1	CCCAATCTCTACGAGT-1_2_1_1_1_2	CD3_C3	4_ColonInflMel	Colitis	colon	C3	TRAV12-1	TRAJ15	TRAC	CVVNGQAGTALIF	TGTGTGGTGAACGGCCAGGCAGGAACTGCTCTGATCTTT	TRA	TRBV9	None	TRBJ1-2	TRBC1	CASSPGANYGYTF	TGTGCCAGCAGCCCGGGGGCTAACTATGGCTACACCTTC	TRB
	SKCMg_CT7-healthy	6	6	6	0.00462963	348	CVVNDQAGTALIF_TRAV12-1	TCGGGACGTGCTGTAT-1_2_1_1_2	CD3_CT7	4_ColonInflMel	Healthy	colon	CT7	TRAV12-1	TRAJ15	TRAC	CVVNDQAGTALIF	TGTGTGGTGAACGACCAGGCAGGAACTGCTCTGATCTTT	TRA	TRBV5-1	None	TRBJ2-2	TRBC2	CASLRPYTGELFF	TGCGCCAGCTTAAGACCATATACCGGGGAGCTGTTTTTT	TRB
	SKCMg_NC3-no-colitis	6	6	6	0.00462963	348	CVVGAQAGTALIF_TRAV12-1	TCATTTGAGTAGGCCA-1_2_1_2_2	CD3_NC3	4_ColonInflMel	No-colitis	colon	NC3	TRAV12-1	TRAJ15	TRAC	CVVGAQAGTALIF	TGTGTGGTGGGAGCCCAGGCAGGAACTGCTCTGATCTTT	TRA	TRBV20-1	None	TRBJ2-5	TRBC2	CSATLAVQETQYF	TGCAGTGCTACGCTAGCGGTCCAAGAGACCCAGTACTTC	TRB
	SKCMg_C1-colitis	6	6	6	0.00462963	349	CAVGASGTGNQFYF_TRAV8-3	ACTATCTTCGACAGCC-1_2_2_2_2_2_1	CD3_C1	4_ColonInflMel	Colitis	colon	C1	TRAV8-3	TRAJ49	TRAC	CAVGASGTGNQFYF	TGTGCTGTGGGTGCCTCGGGTACCGGTAACCAGTTCTATTTT	TRA	TRBV5-1	None	TRBJ1-2	TRBC1	CASSLDTYGYTF	TGCGCCAGCAGCCTGGACACCTATGGCTACACCTTC	TRB
	SKCMg_C8-colitis	6	6	6	0.00462963	349	CAVGAENTGNQFYF_TRAV8-3	GGTGTTAAGAGTAAGG-1_1_2_2_1_2	CD3_C8	4_ColonInflMel	Colitis	colon	C8	TRAV8-3	TRAJ49	TRAC	CAVGAENTGNQFYF	TGTGCTGTGGGAGCCGAGAACACCGGTAACCAGTTCTATTTT	TRA	TRBV27	None	TRBJ1-5	TRBC1	CASRRRENQPQHF	TGTGCCAGCAGACGCAGGGAAAATCAGCCCCAGCATTTT	TRB
	SKCMg_CT7-healthy	6	6	6	0.00462963	349	CAVGPSNTGNQFYF_TRAV8-3	GACTACATCACGAAGG-1_2_1_1_2	CD3_CT7	4_ColonInflMel	Healthy	colon	CT7	TRAV8-3	TRAJ49	TRAC	CAVGPSNTGNQFYF	TGTGCTGTGGGGCCTTCGAACACCGGTAACCAGTTCTATTTT	TRA	TRBV12-3	None	TRBJ1-1	TRBC1	CASRTEPEAFF	TGTGCCAGCCGTACGGAGCCTGAAGCTTTCTTT	TRB
	SKCMg_C5-colitis	6	6	6	0.00462963	349	CAVGAWNTGNQFYF_TRAV8-3	TGCCCTACAGACTCGC-1_2_2_1_1_2	CD3_C5	4_ColonInflMel	Colitis	colon	C5	TRAV8-3	TRAJ49	TRAC	CAVGAWNTGNQFYF	TGTGCTGTGGGTGCATGGAACACCGGTAACCAGTTCTATTTT	TRA	TRBV5-1	None	TRBJ2-1	TRBC2	CASSLKPTGEANEQFF	TGCGCCAGCAGCTTGAAACCGACAGGGGAGGCCAATGAGCAGTTCTTC	TRB
	SKCMg_C2-colitis	6	6	6	0.00462963	349	CAVGASRTGNQFYF_TRAV8-3	TTAGTTCAGGAGCGTT-1_1_1_1_1_2	CD3_C2	4_ColonInflMel	Colitis	colon	C2	TRAV8-3	TRAJ49	TRAC	CAVGASRTGNQFYF	TGTGCTGTGGGTGCGTCCCGAACCGGTAACCAGTTCTATTTT	TRA	TRBV27	None	TRBJ2-5	TRBC2	CASRRRAAQETQYF	TGTGCCAGCAGACGTAGGGCAGCCCAAGAGACCCAGTACTTC	TRB
	SKCMg_C3-colitis	6	6	6	0.00462963	349	CAVGVSNTGNQFYF_TRAV8-3	GCCAAATTCTCGTTTA-1_2_1_1_1_2	CD3_C3	4_ColonInflMel	Colitis	colon	C3	TRAV8-3	TRAJ49	TRAC	CAVGVSNTGNQFYF	TGTGCTGTGGGTGTATCGAACACCGGTAACCAGTTCTATTTT	TRA	TRBV5-6	None	TRBJ1-2	TRBC1	CASSSLQGFNYGYTF	TGTGCCAGCAGCTCGTTACAGGGGTTTAACTATGGCTACACCTTC	TRB
	SKCMg_C6-colitis	6	6	6	0.00462963	350	CALSAPTGRRALTF_TRAV9-2	ACTGAACGTACCGAGA-1_1_1_2_1_2	CD3_C6	4_ColonInflMel	Colitis	colon	C6	TRAV9-2	TRAJ5	TRAC	CALSAPTGRRALTF	TGTGCTCTGAGTGCCCCCACGGGCAGGAGAGCACTTACTTTT	TRA	TRBV7-2	None	TRBJ2-7	TRBC2	CASSLSLAGAAYEQYF	TGTGCCAGCAGCTTATCTCTAGCGGGGGCCGCTTACGAGCAGTACTTC	TRB
	SKCMg_CT6-healthy	6	6	6	0.00462963	350	CALSLDTGRRALTF_TRAV9-2	GCAATCATCCCTAACC-1_1_1_1_2	CD3_CT6	4_ColonInflMel	Healthy	colon	CT6	TRAV9-2	TRAJ5	TRAC	CALSLDTGRRALTF	TGTGCTCTGAGTTTGGACACGGGCAGGAGAGCACTTACTTTT	TRA	TRBV28	None	TRBJ1-2	TRBC1	CASSTRSIYGYTF	TGTGCCAGCAGTACCCGGTCTATCTATGGCTACACCTTC	TRB
	SKCMg_C5-colitis	6	6	6	0.00462963	350	CALHSDTGRRALTF_TRAV9-2	CCTAGCTCAAGTCTGT-1_2_2_1_1_2	CD3_C5	4_ColonInflMel	Colitis	colon	C5	TRAV9-2	TRAJ5	TRAC	CALHSDTGRRALTF	TGTGCCCTACATTCAGACACGGGCAGGAGAGCACTTACTTTT	TRA	TRBV5-4	None	TRBJ2-7	TRBC2	CASSRPDSTGAYEQYF	TGTGCCAGCAGCCGCCCGGACAGCACGGGGGCGTACGAGCAGTACTTC	TRB
	SKCMg_CT5-healthy	6	6	6	0.00462963	350	CALSDPPGRRALTF_TRAV9-2	GATCTAGCAAGAAGAG-1_1_2	CD3_CT5	4_ColonInflMel	Healthy	colon	CT5	TRAV9-2	TRAJ5	TRAC	CALSDPPGRRALTF	TGTGCTCTGAGTGATCCCCCGGGCAGGAGAGCACTTACTTTT	TRA	TRBV28	None	TRBJ1-2	TRBC1	CASTPTPGSYTF	TGTGCCAGCACCCCAACTCCCGGTAGCTACACCTTC	TRB
	SKCMg_C1-colitis	6	6	6	0.00462963	350	CALIADTGRRALTF_TRAV9-2	ACACCAAAGGTGCACA-1_2_2_2_2_2_1	CD3_C1	4_ColonInflMel	Colitis	colon	C1	TRAV9-2	TRAJ5	TRAC	CALIADTGRRALTF	TGTGCTCTGATAGCGGACACGGGCAGGAGAGCACTTACTTTT	TRA	TRBV2	None	TRBJ2-5	TRBC2	CAAGAEGKTQYF	TGTGCCGCCGGGGCCGAGGGGAAGACCCAGTACTTC	TRB
	SKCMg_NC4-no-colitis	6	6	6	0.00462963	350	CALQMDTGRRALTF_TRAV9-2	GACGGCTAGTGCAAGC-1_1_2_2_2	CD3_NC4	4_ColonInflMel	No-colitis	colon	NC4	TRAV9-2	TRAJ5	TRAC	CALQMDTGRRALTF	TGTGCTCTTCAGATGGACACGGGCAGGAGAGCACTTACTTTT	TRA	TRBV5-1	None	TRBJ1-1	TRBC1	CASSLAGNTEAFF	TGCGCCAGCAGCTTGGCGGGGAACACTGAAGCTTTCTTT	TRB
	SKCMg_NC3-no-colitis	6	6	6	0.00462963	351	CAVRFNYGQNFVF_TRAV21	AGCGGTCCATCCAACA-1_2_1_2_2	CD3_NC3	4_ColonInflMel	No-colitis	colon	NC3	TRAV21	TRAJ26	TRAC	CAVRFNYGQNFVF	TGTGCTGTGAGGTTTAACTATGGTCAGAATTTTGTCTTT	TRA	TRBV2	None	TRBJ2-5	TRBC2	CASDPLAGQETQYF	TGTGCCAGCGACCCCCTCGCGGGCCAAGAGACCCAGTACTTC	TRB
	SKCMg_CT6-healthy	6	6	6	0.00462963	351	CAVKINYGQNFVF_TRAV21	CCGGTAGCAGCTGTTA-1_1_1_1_2	CD3_CT6	4_ColonInflMel	Healthy	colon	CT6	TRAV21	TRAJ26	TRAC	CAVKINYGQNFVF	TGTGCTGTGAAGATAAACTATGGTCAGAATTTTGTCTTT	TRA	TRBV12-3	None	TRBJ1-5	TRBC1	CASSYTGTGLTNQPQHF	TGTGCCAGCAGTTACACCGGGACAGGGCTTACGAATCAGCCCCAGCATTTT	TRB
	SKCMg_C8-colitis	6	6	6	0.00462963	351	CARRGNYGQNFVF_TRAV21	CAGCTAAGTGTCCTCT-1_1_2_2_1_2	CD3_C8	4_ColonInflMel	Colitis	colon	C8	TRAV21	TRAJ26	TRAC	CARRGNYGQNFVF	TGTGCCCGACGGGGGAACTATGGTCAGAATTTTGTCTTT	TRA	TRBV11-2	None	TRBJ1-1	TRBC1	CASSLVMGQKNTEAFF	TGTGCCAGCAGCTTAGTTATGGGACAGAAGAACACTGAAGCTTTCTTT	TRB
	SKCMg_CT2-healthy	6	6	6	0.00462963	351	CAPSDNYGQNFVF_TRAV21	GAACGGACAGATTGCT-1_1_1_2	CD3_CT2	4_ColonInflMel	Healthy	colon	CT2	TRAV21	TRAJ26	TRAC	CAPSDNYGQNFVF	TGTGCTCCGTCCGATAACTATGGTCAGAATTTTGTCTTT	TRA	TRBV2	None	TRBJ2-7	TRBC2	CASSPPVGQYF	TGTGCCAGCAGTCCCCCGGTAGGGCAGTACTTC	TRB
	SKCMg_C5-colitis	6	6	6	0.00462963	351	CAVSGNYGQNFVF_TRAV21	GCTTCCACAAGACACG-1_2_2_1_1_2	CD3_C5	4_ColonInflMel	Colitis	colon	C5	TRAV21	TRAJ26	TRAC	CAVSGNYGQNFVF	TGTGCTGTCTCGGGGAACTATGGTCAGAATTTTGTCTTT	TRA	TRBV15	None	TRBJ2-7	TRBC2	CATSRGLTGTEQYF	TGTGCCACCAGCAGAGGCCTGACAGGGACCGAGCAGTACTTC	TRB
	SKCMg_C7-colitis	6	6	6	0.00462963	351	CAVGDNYGQNFVF_TRAV21	CAGCTGGCAGCGTTCG-1_2_1_2_1_2	CD3_C7	4_ColonInflMel	Colitis	colon	C7	TRAV21	TRAJ26	TRAC	CAVGDNYGQNFVF	TGTGCTGTGGGGGATAACTATGGTCAGAATTTTGTCTTT	TRA	TRBV30	None	TRBJ1-2	TRBC1	CAWSVRDLYGYTF	TGTGCCTGGAGTGTAAGGGATCTCTATGGCTACACCTTC	TRB
	SKCMg_C6-colitis	6	6	6	0.00462963	352	CAVNIRSGGSNYKLTF_TRAV12-2	CCTTACGAGCAGCGTA-1_1_1_2_1_2	CD3_C6	4_ColonInflMel	Colitis	colon	C6	TRAV12-2	TRAJ53	TRAC	CAVNIRSGGSNYKLTF	TGTGCCGTGAACATCAGGAGTGGAGGTAGCAACTATAAACTGACATTT	TRA	TRBV6-1	None	TRBJ2-3	TRBC2	CASSEATDTQYF	TGTGCCAGCAGTGAGGCGACAGATACGCAGTATTTT	TRB
	SKCMg_C7-colitis	6	6	6	0.00462963	352	CAVIGNSGGSNYKLTF_TRAV12-2	CCATTCGAGTGGTAAT-1_2_1_2_1_2	CD3_C7	4_ColonInflMel	Colitis	colon	C7	TRAV12-2	TRAJ53	TRAC	CAVIGNSGGSNYKLTF	TGTGCCGTGATCGGGAATAGTGGAGGTAGCAACTATAAACTGACATTT	TRA	TRBV15	None	TRBJ1-5	TRBC1	CATSRGEIGTQHF	TGTGCCACCAGCAGAGGAGAGATAGGGACCCAGCATTTT	TRB
	SKCMg_CT6-healthy	6	6	6	0.00462963	352	CAVNIASGGSNYKLTF_TRAV12-2	GCTGCTTAGGCGATAC-1_1_1_1_2	CD3_CT6	4_ColonInflMel	Healthy	colon	CT6	TRAV12-2	TRAJ53	TRAC	CAVNIASGGSNYKLTF	TGTGCCGTGAACATTGCTAGTGGAGGTAGCAACTATAAACTGACATTT	TRA	TRBV7-2	None	TRBJ2-6	TRBC2	CASSLAGTGMTNVLTF	TGTGCCAGCAGCTTAGCTGGGACAGGGATGACCAACGTCCTGACTTTC	TRB
	SKCMg_CT8-healthy	6	6	6	0.00462963	352	CAVRANSGGSNYKLTF_TRAV12-2	TTCGGTCTCCCACTTG-1_1_2_1_2	CD3_CT8	4_ColonInflMel	Healthy	colon	CT8	TRAV12-2	TRAJ53	TRAC	CAVRANSGGSNYKLTF	TGTGCCGTGAGGGCCAATAGTGGAGGTAGCAACTATAAACTGACATTT	TRA	TRBV7-8	None	TRBJ2-3	TRBC2	CASSFTGTDTQYF	TGTGCCAGCAGCTTTACGGGAACAGATACGCAGTATTTT	TRB
	SKCMg_NC1-no-colitis	6	6	6	0.00462963	352	CAVNMYSGGSNYKLTF_TRAV12-2	TTAGTTCAGGGCTCTC-1_2_2_1_2	CD3_NC1	4_ColonInflMel	No-colitis	colon	NC1	TRAV12-2	TRAJ53	TRAC	CAVNMYSGGSNYKLTF	TGTGCCGTGAACATGTACAGTGGAGGTAGCAACTATAAACTGACATTT	TRA	TRBV12-3	None	TRBJ2-7	TRBC2	CASSKGQGAQEQYF	TGTGCCAGCAGTAAGGGACAGGGGGCGCAAGAGCAGTACTTC	TRB
	SKCMg_CT1-healthy	6	6	6	0.00462963	352	CAVNKGSGGSNYKLTF_TRAV12-2	AAGTCTGCAAACGCGA-1_2_2_2_1_2	CD3_CT1	4_ColonInflMel	Healthy	colon	CT1	TRAV12-2	TRAJ53	TRAC	CAVNKGSGGSNYKLTF	TGTGCCGTGAACAAGGGAAGTGGAGGTAGCAACTATAAACTGACATTT	TRA	TRBV12-4	None	TRBJ2-7	TRBC2	CASSLRGLLSYEQYF	TGTGCCAGCAGTTTGCGGGGGCTCCTCTCCTACGAGCAGTACTTC	TRB
	SKCMg_C6-colitis	6	6	6	0.00462963	353	CVVNRGGGADGLTF_TRAV12-1	AGTGAGGAGAAACGCC-1_1_1_2_1_2	CD3_C6	4_ColonInflMel	Colitis	colon	C6	TRAV12-1	TRAJ45	TRAC	CVVNRGGGADGLTF	TGTGTGGTGAACAGGGGAGGAGGTGCTGACGGACTCACCTTT	TRA	TRBV24-1	None	TRBJ2-1	TRBC2	CATSGLAGPGRGNEQFF	TGTGCCACCAGTGGACTAGCGGGACCGGGCCGGGGTAATGAGCAGTTCTTC	TRB
	SKCMg_C7-colitis	6	6	6	0.00462963	353	CVVGGGGGADGLTF_TRAV12-1	CAGAATCGTAGATTAG-1_2_1_2_1_2	CD3_C7	4_ColonInflMel	Colitis	colon	C7	TRAV12-1	TRAJ45	TRAC	CVVGGGGGADGLTF	TGTGTGGTGGGGGGGGGAGGAGGTGCTGACGGACTCACCTTT	TRA	TRBV28	None	TRBJ2-3	TRBC2	CASPPIGTGTDTQYF	TGTGCCTCACCTCCCATTGGGACAGGGACAGATACGCAGTATTTT	TRB
	SKCMg_C3-colitis	6	6	6	0.00462963	353	CVVNARGGADGLTF_TRAV12-1	ATAACGCAGTGGAGTC-1_2_1_1_1_2	CD3_C3	4_ColonInflMel	Colitis	colon	C3	TRAV12-1	TRAJ45	TRAC	CVVNARGGADGLTF	TGTGTGGTGAACGCCCGGGGAGGTGCTGACGGACTCACCTTT	TRA	TRBV4-1	None	TRBJ2-5	TRBC2	CASSSMGQETQYF	TGCGCCAGCAGTTCGATGGGCCAAGAGACCCAGTACTTC	TRB
	SKCMg_NC6-no-colitis	6	6	6	0.00462963	353	CVVNPGGGADGLTF_TRAV12-1	CCTCAGTAGAATGTTG-1_2_2	CD3_NC6	4_ColonInflMel	No-colitis	colon	NC6	TRAV12-1	TRAJ45	TRAC	CVVNPGGGADGLTF	TGTGTGGTGAACCCAGGGGGAGGTGCTGACGGACTCACCTTT	TRA	TRBV20-1	None	TRBJ2-3	TRBC2	CSARADGTDTQYF	TGCAGTGCTAGAGCCGATGGGACAGATACGCAGTATTTT	TRB
	SKCMg_CT8-healthy	6	6	6	0.00462963	353	CVVTSGGGADGLTF_TRAV12-1	CCCAGTTGTCCGAATT-1_1_2_1_2	CD3_CT8	4_ColonInflMel	Healthy	colon	CT8	TRAV12-1	TRAJ45	TRAC	CVVTSGGGADGLTF	TGTGTGGTGACTTCAGGAGGAGGTGCTGACGGACTCACCTTT	TRA	TRBV6-5	None	TRBJ2-7	TRBC2	CASSYGGASYEQYF	TGTGCCAGCAGTTACGGGGGTGCCTCCTACGAGCAGTACTTC	TRB
	SKCMg_C2-colitis	6	6	6	0.00462963	353	CVVNGGGGADGLTF_TRAV12-1	GACAGAGTCACTGGGC-1_1_1_1_1_2	CD3_C2	4_ColonInflMel	Colitis	colon	C2	TRAV12-1	TRAJ45	TRAC	CVVNGGGGADGLTF	TGTGTGGTGAACGGAGGAGGAGGTGCTGACGGACTCACCTTT	TRA	TRBV19	None	TRBJ2-2	TRBC2	CAVRIGGTGELFF	TGTGCCGTGAGGATAGGAGGCACCGGGGAGCTGTTTTTT	TRB
	SKCMg_C2-colitis	6	6	6	0.00462963	354	CIVRVGDYGQNFVF_TRAV26-1	GGACATTTCGTGGACC-1_1_1_1_1_2	CD3_C2	4_ColonInflMel	Colitis	colon	C2	TRAV26-1	TRAJ26	TRAC	CIVRVGDYGQNFVF	TGCATCGTCAGAGTCGGGGACTATGGTCAGAATTTTGTCTTT	TRA	TRBV7-9	None	TRBJ2-7	TRBC2	CASSLAEQTYEQYF	TGTGCCAGCAGCCTGGCGGAGCAGACCTACGAGCAGTACTTC	TRB
	SKCMg_CT8-healthy	6	6	6	0.00462963	354	CIVRGDNYGQNFVF_TRAV26-1	GACACGCCAGCTGCAC-1_1_2_1_2	CD3_CT8	4_ColonInflMel	Healthy	colon	CT8	TRAV26-1	TRAJ26	TRAC	CIVRGDNYGQNFVF	TGCATCGTCAGAGGCGATAACTATGGTCAGAATTTTGTCTTT	TRA	TRBV30	None	TRBJ1-5	TRBC1	CAYKVVQGRNQPQHF	TGTGCCTATAAAGTGGTACAGGGGAGAAATCAGCCCCAGCATTTT	TRB
	SKCMg_C8-colitis	6	6	6	0.00462963	354	CIVRSDNYGQNFVF_TRAV26-1	TGCGGGTAGGCATGGT-1_1_2_2_1_2	CD3_C8	4_ColonInflMel	Colitis	colon	C8	TRAV26-1	TRAJ26	TRAC	CIVRSDNYGQNFVF	TGCATCGTCAGATCCGATAACTATGGTCAGAATTTTGTCTTT	TRA	TRBV20-1	None	TRBJ1-4	TRBC1	CSARGEGGNQKLFF	TGCAGTGCTAGAGGGGAAGGGGGAAATCAAAAACTGTTTTTT	TRB
	SKCMg_NC1-no-colitis	6	6	6	0.00462963	354	CIVRVNNYGQNFVF_TRAV26-1	TCAGGTAGTGACGCCT-1_2_2_1_2	CD3_NC1	4_ColonInflMel	No-colitis	colon	NC1	TRAV26-1	TRAJ26	TRAC	CIVRVNNYGQNFVF	TGCATCGTCAGAGTAAATAACTATGGTCAGAATTTTGTCTTT	TRA	TRBV6-6	None	TRBJ2-3	TRBC2	CASSPWARGTDTQYF	TGTGCCAGCAGCCCGTGGGCCCGCGGCACAGATACGCAGTATTTT	TRB
	SKCMg_C4-colitis	6	6	6	0.00462963	354	CIVRVGSYGQNFVF_TRAV26-1	TATTACCCACCGCTAG-1_1_2_1_1_2	CD3_C4	4_ColonInflMel	Colitis	colon	C4	TRAV26-1	TRAJ26	TRAC	CIVRVGSYGQNFVF	TGCATCGTCAGAGTCGGATCCTATGGTCAGAATTTTGTCTTT	TRA	TRBV19	None	TRBJ1-2	TRBC1	CASRLNREGDYGYTF	TGTGCCAGTAGACTAAACAGGGAGGGCGACTATGGCTACACCTTC	TRB
	SKCMg_NC6-no-colitis	6	6	6	0.00462963	354	CIVRVANYGQNFVF_TRAV26-1	TCCACACGTAAACGCG-1_2_2	CD3_NC6	4_ColonInflMel	No-colitis	colon	NC6	TRAV26-1	TRAJ26	TRAC	CIVRVANYGQNFVF	TGCATCGTCAGAGTCGCGAACTATGGTCAGAATTTTGTCTTT	TRA	TRBV30	None	TRBJ2-6	TRBC2	CAWRDGWFQAPGANVLTF	TGTGCCTGGAGGGACGGTTGGTTCCAGGCCCCTGGGGCCAACGTCCTGACTTTC	TRB
	SKCMg_CT7-healthy	6	6	6	0.00462963	355	CAVGALTGNQFYF_TRAV8-3	CACACCTCAAGACGTG-1_2_1_1_2	CD3_CT7	4_ColonInflMel	Healthy	colon	CT7	TRAV8-3	TRAJ49	TRAC	CAVGALTGNQFYF	TGTGCTGTGGGTGCCCTCACCGGTAACCAGTTCTATTTT	TRA	TRBV11-2	None	TRBJ1-5	TRBC1	CASSLAGQPNQPQHF	TGTGCCAGCAGCTTGGCGGGACAGCCCAATCAGCCCCAGCATTTT	TRB
	SKCMg_CT1-healthy	6	6	6	0.00462963	355	CAVGAGTGNQFYF_TRAV8-3	ACTGTCCCACATAACC-1_2_2_2_1_2	CD3_CT1	4_ColonInflMel	Healthy	colon	CT1	TRAV8-3	TRAJ49	TRAC	CAVGAGTGNQFYF	TGTGCTGTGGGTGCGGGCACCGGTAACCAGTTCTATTTT	TRA	TRBV28	None	TRBJ1-5	TRBC1	CASRLQGSGNQPQHF	TGTGCCAGCAGACTGCAGGGGTCGGGGAATCAGCCCCAGCATTTT	TRB
	SKCMg_C2-colitis	6	6	6	0.00462963	355	CAVAPRTGNQFYF_TRAV8-3	GCATACATCGGCATCG-1_1_1_1_1_2	CD3_C2	4_ColonInflMel	Colitis	colon	C2	TRAV8-3	TRAJ49	TRAC	CAVAPRTGNQFYF	TGTGCTGTGGCCCCACGCACCGGTAACCAGTTCTATTTT	TRA	TRBV28	None	TRBJ1-4	TRBC1	CASRSAGSSIEKLFF	TGTGCCAGCAGGTCGGCGGGAAGCTCTATTGAAAAACTGTTTTTT	TRB
	SKCMg_NC1-no-colitis	6	6	6	0.00462963	355	CAVGALWGNQFYF_TRAV8-3	AGGTCATTCCGTCATC-1_2_2_1_2	CD3_NC1	4_ColonInflMel	No-colitis	colon	NC1	TRAV8-3	TRAJ49	TRAC	CAVGALWGNQFYF	TGTGCTGTGGGTGCTCTTTGGGGTAACCAGTTCTATTTT	TRA	TRBV6-1	None	TRBJ1-2	TRBC1	CASSEAPGQGFGYTF	TGTGCCAGCAGTGAAGCACCGGGACAGGGGTTTGGCTACACCTTC	TRB
	SKCMg_C7-colitis	6	6	6	0.00462963	355	CAVAPNTGNQFYF_TRAV8-3	TTAACTCAGTGCCATT-1_2_1_2_1_2	CD3_C7	4_ColonInflMel	Colitis	colon	C7	TRAV8-3	TRAJ49	TRAC	CAVAPNTGNQFYF	TGTGCTGTGGCTCCGAACACCGGTAACCAGTTCTATTTT	TRA	TRBV5-1	None	TRBJ2-5	TRBC2	CASNQIASQETQYF	TGCGCCAGCAATCAGATAGCTAGTCAAGAGACCCAGTACTTC	TRB
	SKCMg_C8-colitis	6	6	6	0.00462963	355	CAVGAQSGNQFYF_TRAV8-3	CGTTCTGAGATCTGCT-1_1_2_2_1_2	CD3_C8	4_ColonInflMel	Colitis	colon	C8	TRAV8-3	TRAJ49	TRAC	CAVGAQSGNQFYF	TGTGCTGTGGGTGCTCAGTCCGGTAACCAGTTCTATTTT	TRA	TRBV20-1	None	TRBJ1-1	TRBC1	CSETGGLNTEAFF	TGCAGTGAAACAGGGGGCTTGAACACTGAAGCTTTCTTT	TRB
	SKCMg_NC6-no-colitis	6	6	6	0.00462963	356	CAAKQGAQKLVF_TRAV13-1	AGTGTCAGTCAGATAA-1_2_2	CD3_NC6	4_ColonInflMel	No-colitis	colon	NC6	TRAV13-1	TRAJ54	TRAC	CAAKQGAQKLVF	TGTGCAGCAAAACAGGGAGCCCAGAAGCTGGTATTT	TRA	TRBV11-2	None	TRBJ2-2	TRBC2	CASGTANTGELFF	TGTGCCAGTGGTACAGCGAACACCGGGGAGCTGTTTTTT	TRB
	SKCMg_CT1-healthy	6	6	6	0.00462963	356	CAASNGFQKLVF_TRAV13-1	TATGCCCTCCAGAGGA-1_2_2_2_1_2	CD3_CT1	4_ColonInflMel	Healthy	colon	CT1	TRAV13-1	TRAJ8	TRAC	CAASNGFQKLVF	TGTGCAGCAAGTAACGGCTTTCAGAAACTTGTATTT	TRA	TRBV6-1	None	TRBJ2-7	TRBC2	CASDRAPNSYEQYF	TGTGCCAGCGACCGGGCTCCAAACTCCTACGAGCAGTACTTC	TRB
	SKCMg_NC1-no-colitis	6	6	6	0.00462963	356	CAASQGFQKLVF_TRAV13-1	CTACGTCCACAACTGT-1_2_2_1_2	CD3_NC1	4_ColonInflMel	No-colitis	colon	NC1	TRAV13-1	TRAJ8	TRAC	CAASQGFQKLVF	TGTGCAGCAAGTCAAGGCTTTCAGAAACTTGTATTT	TRA	TRBV12-3	None	TRBJ2-2	TRBC2	CASSSGGTRDGELFF	TGTGCCAGCAGTTCGGGGGGGACTAGGGATGGGGAGCTGTTTTTT	TRB
	SKCMg_CT8-healthy	6	6	6	0.00462963	356	CAASLGFQKLVF_TRAV13-1	GCGACCATCCCTAATT-1_1_2_1_2	CD3_CT8	4_ColonInflMel	Healthy	colon	CT8	TRAV13-1	TRAJ8	TRAC	CAASLGFQKLVF	TGTGCAGCAAGTTTGGGCTTTCAGAAACTTGTATTT	TRA	TRBV30	None	TRBJ2-5	TRBC2	CAWSRAGDQETQYF	TGTGCCTGGAGTCGGGCAGGAGACCAAGAGACCCAGTACTTC	TRB
	SKCMg_C3-colitis	6	6	6	0.00462963	356	CAASPGFQKLVF_TRAV13-1	TCAACGATCAAACCAC-1_2_1_1_1_2	CD3_C3	4_ColonInflMel	Colitis	colon	C3	TRAV13-1	TRAJ8	TRAC	CAASPGFQKLVF	TGTGCAGCAAGTCCAGGCTTTCAGAAACTTGTATTT	TRA	TRBV19	None	TRBJ1-1	TRBC1	CASSTPGVNTEAFF	TGTGCCAGTAGTACTCCGGGGGTGAACACTGAAGCTTTCTTT	TRB
	SKCMg_CT2-healthy	6	6	6	0.00462963	356	CAASGGAQKLVF_TRAV13-1	TGACTAGAGCATCATC-1_1_1_2	CD3_CT2	4_ColonInflMel	Healthy	colon	CT2	TRAV13-1	TRAJ54	TRAC	CAASGGAQKLVF	TGTGCAGCAAGTGGAGGAGCCCAGAAGCTGGTATTT	TRA	TRBV19	None	TRBJ1-5	TRBC1	CASSVRQGWNNQPQHF	TGTGCCAGTAGTGTGCGACAGGGGTGGAATAATCAGCCCCAGCATTTT	TRB
	SKCMg_C4-colitis	5	7	6	0.0047619	357	CVVNGTGGFKTIF_TRAV12-1	CTAATGGAGACACGAC-1_1_2_1_1_2	CD3_C4	4_ColonInflMel	Colitis	colon	C4	TRAV12-1	TRAJ9	TRAC	CVVNGTGGFKTIF	TGTGTGGTGAACGGGACTGGAGGCTTCAAAACTATCTTT	TRA	TRBV6-5	None	TRBJ1-2	TRBC1	CASSYSARLANYGYTF	TGTGCCAGCAGTTACTCGGCCAGATTAGCTAACTATGGCTACACCTTC	TRB
	SKCMg_CT1-healthy	5	7	6	0.0047619	357	CVVNKGGGFKTIF_TRAV12-1	CTGATCCCAAATCCGT-1_2_2_2_1_2	CD3_CT1	4_ColonInflMel	Healthy	colon	CT1	TRAV12-1	TRAJ9	TRAC	CVVNKGGGFKTIF	TGTGTGGTGAATAAAGGTGGAGGCTTCAAAACTATCTTT	TRA	TRBV11-3	None	TRBJ2-1	TRBC2	CASSLVLAGSNEQFF	TGTGCCAGCAGCTTAGTACTAGCGGGTTCCAATGAGCAGTTCTTC	TRB
	SKCMg_CT1-healthy	5	7	6	0.0047619	357	CVVNSPGGFKTIF_TRAV12-1	TCTGAGATCTTACCGC-1_2_2_2_1_2	CD3_CT1	4_ColonInflMel	Healthy	colon	CT1	TRAV12-1	TRAJ9	TRAC	CVVNSPGGFKTIF	TGTGTGGTGAACTCACCTGGAGGCTTCAAAACTATCTTT	TRA	TRBV12-5	None	TRBJ2-7	TRBC2	CASGSSRTSGSYEQYF	TGTGCTAGTGGTTCCTCCCGGACTAGCGGGAGCTACGAGCAGTACTTC	TRB
	SKCMg_NC4-no-colitis	5	7	6	0.0047619	357	CVVGHTGGFKTIF_TRAV12-1	CACAGGCGTCTGCAAT-1_1_2_2_2	CD3_NC4	4_ColonInflMel	No-colitis	colon	NC4	TRAV12-1	TRAJ9	TRAC	CVVGHTGGFKTIF	TGTGTGGTGGGCCATACTGGAGGCTTCAAAACTATCTTT	TRA	TRBV14	None	TRBJ1-1	TRBC1	CASSQGGGLEAFF	TGTGCCAGCAGCCAAGGAGGGGGGCTTGAAGCTTTCTTT	TRB
	SKCMg_NC6-no-colitis	5	7	6	0.0047619	357	CVVIYTGGFKTIF_TRAV12-1	AGCTTGATCACAACGT-1_2_2	CD3_NC6	4_ColonInflMel	No-colitis	colon	NC6	TRAV12-1	TRAJ9	TRAC	CVVIYTGGFKTIF	TGTGTGGTGATCTATACTGGAGGCTTCAAAACTATCTTT	TRA	TRBV4-3	None	TRBJ2-3	TRBC2	CASSQEGGGADTQYF	TGCGCCAGCAGCCAAGAAGGGGGGGGGGCAGATACGCAGTATTTT	TRB
	SKCMg_NC6-no-colitis	5	7	6	0.0047619	357	CVVIYTGGFKTIF_TRAV12-1	TATGCCCGTAGATTAG-1_2_2	CD3_NC6	4_ColonInflMel	No-colitis	colon	NC6	TRAV12-1	TRAJ9	TRAC	CVVIYTGGFKTIF	TGTGTGGTGATCTATACTGGAGGCTTCAAAACTATCTTT	TRA	TRBV4-3	None	TRBJ2-3	TRBC2	CASSQEGGGADTQYF	TGCGCCAGCAGCCAAGAAGGGGGGGGGGCAGATACGCAGTATTTT	TRB
	SKCMg_CT6-healthy	5	7	6	0.0047619	357	CVVNTGGGFKTIF_TRAV12-1	GTACTCCTCCTCGCAT-1_1_1_1_2	CD3_CT6	4_ColonInflMel	Healthy	colon	CT6	TRAV12-1	TRAJ9	TRAC	CVVNTGGGFKTIF	TGTGTGGTGAACACGGGTGGAGGCTTCAAAACTATCTTT	TRA	TRBV20-1	None	TRBJ1-2	TRBC1	CSALKQGANYGYTF	TGCAGTGCCCTGAAACAGGGGGCTAACTATGGCTACACCTTC	TRB
	SKCMg_CT2-healthy	5	7	6	0.0047619	358	CAGLSSGTYKYIF_TRAV27	ATTATCCAGGCCCTCA-1_1_1_2	CD3_CT2	4_ColonInflMel	Healthy	colon	CT2	TRAV27	TRAJ40	TRAC	CAGLSSGTYKYIF	TGTGCAGGGTTGTCCTCAGGAACCTACAAATACATCTTT	TRA	TRBV20-1	None	TRBJ1-5	TRBC1	CSASPRGGQPQHF	TGCAGTGCTAGTCCCAGGGGGGGTCAGCCCCAGCATTTT	TRB
	SKCMg_C8-colitis	5	7	6	0.0047619	358	CAGAPSGTYKYIF_TRAV27	ACACCAAAGCTTCGCG-1_1_2_2_1_2	CD3_C8	4_ColonInflMel	Colitis	colon	C8	TRAV27	TRAJ40	TRAC	CAGAPSGTYKYIF	TGTGCAGGAGCTCCCTCAGGAACCTACAAATACATCTTT	TRA	TRBV27	None	TRBJ2-3	TRBC2	CASSFDRTSGRGTQYF	TGTGCCAGCAGTTTCGATCGGACTAGCGGGAGAGGGACGCAGTATTTT	TRB
	SKCMg_C1-colitis	5	7	6	0.0047619	358	CAGARSGTYKYIF_TRAV27	GAGTCCGGTTCTCATT-1_2_2_2_2_2_1	CD3_C1	4_ColonInflMel	Colitis	colon	C1	TRAV27	TRAJ40	TRAC	CAGARSGTYKYIF	TGTGCAGGAGCTCGGTCAGGAACCTACAAATACATCTTT	TRA	TRBV7-3	None	TRBJ2-3	TRBC2	CASSFSGTSATDTQYF	TGTGCCAGCAGCTTCTCCGGGACTAGCGCCACAGATACGCAGTATTTT	TRB
	SKCMg_C1-colitis	5	7	6	0.0047619	358	CAGARSGTYKYIF_TRAV27	GGGTCTGCAGGACGTA-1_2_2_2_2_2_1	CD3_C1	4_ColonInflMel	Colitis	colon	C1	TRAV27	TRAJ40	TRAC	CAGARSGTYKYIF	TGTGCAGGAGCTCGGTCAGGAACCTACAAATACATCTTT	TRA	TRBV7-3	None	TRBJ2-3	TRBC2	CASSFSGTSATDTQYF	TGTGCCAGCAGCTTCTCCGGGACTAGCGCCACAGATACGCAGTATTTT	TRB
	SKCMg_CT1-healthy	5	7	6	0.0047619	358	CAGGASGTYKYIF_TRAV27	GAACCTACATTGGGCC-1_2_2_2_1_2	CD3_CT1	4_ColonInflMel	Healthy	colon	CT1	TRAV27	TRAJ40	TRAC	CAGGASGTYKYIF	TGTGCAGGAGGGGCCTCAGGAACCTACAAATACATCTTT	TRA	TRBV3-1	None	TRBJ2-7	TRBC2	CASSSLGQVGEQYF	TGTGCCAGCAGTTCACTGGGACAGGTGGGCGAGCAGTACTTC	TRB
	SKCMg_C1-colitis	5	7	6	0.0047619	358	CAGAVTGTYKYIF_TRAV27	TACACGAAGTGGACGT-1_2_2_2_2_2_1	CD3_C1	4_ColonInflMel	Colitis	colon	C1	TRAV27	TRAJ40	TRAC	CAGAVTGTYKYIF	TGTGCAGGAGCAGTAACTGGAACCTACAAATACATCTTT	TRA	TRBV11-2	None	TRBJ2-5	TRBC2	CASSLSLAGETQYF	TGTGCCAGCAGCTTATCACTAGCGGGAGAGACCCAGTACTTC	TRB
	SKCMg_CT7-healthy	5	7	6	0.0047619	358	CAGGGSGTYKYIF_TRAV27	CAGCGACGTCTTGTCC-1_2_1_1_2	CD3_CT7	4_ColonInflMel	Healthy	colon	CT7	TRAV27	TRAJ40	TRAC	CAGGGSGTYKYIF	TGTGCAGGAGGGGGCTCAGGAACCTACAAATACATCTTT	TRA	TRBV21-1	None	TRBJ2-1	TRBC2	CQQQKILADSYNEQFF	TGCCAGCAGCAAAAAATACTAGCAGATTCCTACAATGAGCAGTTCTTC	TRB
	SKCMg_C8-colitis	5	7	6	0.0047619	359	CAASIAGGSYIPTF_TRAV13-1	CAGCGACTCACCGTAA-1_1_2_2_1_2	CD3_C8	4_ColonInflMel	Colitis	colon	C8	TRAV13-1	TRAJ6	TRAC	CAASIAGGSYIPTF	TGTGCAGCAAGTATTGCAGGAGGAAGCTACATACCTACATTT	TRA	TRBV19	None	TRBJ2-1	TRBC2	CASSPLRFYNEQFF	TGTGCCAGTAGCCCCCTAAGGTTCTACAATGAGCAGTTCTTC	TRB
	SKCMg_NC2-no-colitis	5	7	6	0.0047619	359	CAAGASGGSYIPTF_TRAV13-1	ATGGGAGTCCGATATG-1_1_1_2_2	CD3_NC2	4_ColonInflMel	No-colitis	colon	NC2	TRAV13-1	TRAJ6	TRAC	CAAGASGGSYIPTF	TGTGCAGCAGGTGCATCAGGAGGAAGCTACATACCTACATTT	TRA	TRBV4-2	None	TRBJ2-6	TRBC2	CASSQDRRPPGANVLTF	TGTGCCAGCAGCCAAGACAGGCGCCCCCCTGGGGCCAACGTCCTGACTTTC	TRB
	SKCMg_NC6-no-colitis	5	7	6	0.0047619	359	CAASRPGGSYIPTF_TRAV13-1	CTGAAGTAGGTAGCTG-1_2_2	CD3_NC6	4_ColonInflMel	No-colitis	colon	NC6	TRAV13-1	TRAJ6	TRAC	CAASRPGGSYIPTF	TGTGCAGCAAGTCGGCCAGGAGGAAGCTACATACCTACATTT	TRA	TRBV11-3	None	TRBJ2-1	TRBC2	CASSLEGGREQFF	TGTGCCAGCAGCTTAGAAGGGGGACGGGAGCAGTTCTTC	TRB
	SKCMg_C8-colitis	5	7	6	0.0047619	359	CAASGAGGSYIPTF_TRAV13-1	TTTCCTCTCACCCGAG-1_1_2_2_1_2	CD3_C8	4_ColonInflMel	Colitis	colon	C8	TRAV13-1	TRAJ6	TRAC	CAASGAGGSYIPTF	TGTGCAGCAAGTGGAGCAGGAGGAAGCTACATACCTACATTT	TRA	TRBV7-3	None	TRBJ2-2	TRBC2	CASSSTGSGELFF	TGTGCCAGCAGCTCCACAGGCTCCGGGGAGCTGTTTTTT	TRB
	SKCMg_CT1-healthy	5	7	6	0.0047619	359	CAAKGSGGSYIPTF_TRAV13-1	AGTGAGGCAGCCTTTC-1_2_2_2_1_2	CD3_CT1	4_ColonInflMel	Healthy	colon	CT1	TRAV13-1	TRAJ6	TRAC	CAAKGSGGSYIPTF	TGTGCAGCAAAGGGGTCAGGAGGAAGCTACATACCTACATTT	TRA	TRBV18	None	TRBJ2-7	TRBC2	CASSPTYEQYF	TGTGCCAGCTCACCTACCTACGAGCAGTACTTC	TRB
	SKCMg_C6-colitis	5	7	6	0.0047619	359	CAASKPGGSYIPTF_TRAV13-1	ATCGAGTAGATGCCAG-1_1_1_2_1_2	CD3_C6	4_ColonInflMel	Colitis	colon	C6	TRAV13-1	TRAJ6	TRAC	CAASKPGGSYIPTF	TGTGCAGCAAGTAAACCAGGAGGAAGCTACATACCTACATTT	TRA	TRBV6-5	None	TRBJ2-7	TRBC2	CASSPKGARGEQYF	TGTGCCAGCAGTCCAAAAGGGGCCCGGGGCGAGCAGTACTTC	TRB
	SKCMg_C8-colitis	5	7	6	0.0047619	359	CAASIAGGSYIPTF_TRAV13-1	TGCGGGTAGTGTTTGC-1_1_2_2_1_2	CD3_C8	4_ColonInflMel	Colitis	colon	C8	TRAV13-1	TRAJ6	TRAC	CAASIAGGSYIPTF	TGTGCAGCAAGTATTGCAGGAGGAAGCTACATACCTACATTT	TRA	TRBV19	None	TRBJ2-1	TRBC2	CASSPLRFYNEQFF	TGTGCCAGTAGCCCCCTAAGGTTCTACAATGAGCAGTTCTTC	TRB
	SKCMg_CT6-healthy	6	7	5	0.0047619	360	CAVNSYNQGGKLIF_TRAV8-1	TCATTTGCACCAGATT-1_1_1_1_2	CD3_CT6	4_ColonInflMel	Healthy	colon	CT6	TRAV8-1	TRAJ23	TRAC	CAVNSYNQGGKLIF	TGTGCCGTGAATTCTTATAACCAGGGAGGAAAGCTTATCTTC	TRA	TRBV3-1	None	TRBJ2-2	TRBC2	CASSSKGGPGELFF	TGTGCCAGCAGCTCAAAGGGAGGGCCCGGGGAGCTGTTTTTT	TRB
	SKCMg_NC1-no-colitis	6	7	5	0.0047619	360	CAVNSYNQGGKLIF_TRAV8-1	GACTGCGCACCATGTA-1_2_2_1_2	CD3_NC1	4_ColonInflMel	No-colitis	colon	NC1	TRAV8-1	TRAJ23	TRAC	CAVNSYNQGGKLIF	TGTGCCGTGAACTCATATAACCAGGGAGGAAAGCTTATCTTC	TRA	TRBV7-9	None	TRBJ2-3	TRBC2	CASSPSPGTSTDTQYF	TGTGCCAGCAGTCCAAGTCCCGGGACTAGCACAGATACGCAGTATTTT	TRB
	SKCMg_C3-colitis	6	7	5	0.0047619	360	CAVISYNQGGKLIF_TRAV8-1	GATCGATGTGCACCAC-1_2_1_1_1_2	CD3_C3	4_ColonInflMel	Colitis	colon	C3	TRAV8-1	TRAJ23	TRAC	CAVISYNQGGKLIF	TGTGCCGTGATTTCTTATAACCAGGGAGGAAAGCTTATCTTC	TRA	TRBV12-4	None	TRBJ1-1	TRBC1	CASRDGTGNTEAFF	TGTGCCAGCAGGGACGGGACAGGGAACACTGAAGCTTTCTTT	TRB
	SKCMg_C7-colitis	6	7	5	0.0047619	360	CAVSIYNQGGKLIF_TRAV8-1	TCTTTCCCAATGTAAG-1_2_1_2_1_2	CD3_C7	4_ColonInflMel	Colitis	colon	C7	TRAV8-1	TRAJ23	TRAC	CAVSIYNQGGKLIF	TGTGCCGTTTCGATTTATAACCAGGGAGGAAAGCTTATCTTC	TRA	TRBV5-6	None	TRBJ2-1	TRBC2	CASSAKTGPDEQFF	TGTGCCAGCAGCGCTAAAACAGGGCCCGATGAGCAGTTCTTC	TRB
	SKCMg_C8-colitis	6	7	5	0.0047619	360	CAVNAYNQGGKLIF_TRAV8-1	GATGAAACAATACGCT-1_1_2_2_1_2	CD3_C8	4_ColonInflMel	Colitis	colon	C8	TRAV8-1	TRAJ23	TRAC	CAVNAYNQGGKLIF	TGTGCCGTGAATGCTTATAACCAGGGAGGAAAGCTTATCTTC	TRA	TRBV20-1	None	TRBJ2-3	TRBC2	CSASDSLISGRGTDTQYF	TGCAGTGCTAGCGACAGCCTAATAAGCGGGAGGGGGACAGATACGCAGTATTTT	TRB
	SKCMg_C7-colitis	6	7	5	0.0047619	360	CAVSIYNQGGKLIF_TRAV8-1	CCAGCGAAGTACTTGC-1_2_1_2_1_2	CD3_C7	4_ColonInflMel	Colitis	colon	C7	TRAV8-1	TRAJ23	TRAC	CAVSIYNQGGKLIF	TGTGCCGTTTCGATTTATAACCAGGGAGGAAAGCTTATCTTC	TRA	TRBV5-6	None	TRBJ2-1	TRBC2	CASSAKTGPDEQFF	TGTGCCAGCAGCGCTAAAACAGGGCCCGATGAGCAGTTCTTC	TRB
	SKCMg_C6-colitis	6	7	5	0.0047619	360	CAVNAGNQGGKLIF_TRAV8-1	TCTCATAGTTTCCACC-1_1_1_2_1_2	CD3_C6	4_ColonInflMel	Colitis	colon	C6	TRAV8-1	TRAJ23	TRAC	CAVNAGNQGGKLIF	TGTGCCGTGAATGCAGGGAACCAGGGAGGAAAGCTTATCTTC	TRA	TRBV5-1	None	TRBJ2-1	TRBC2	CASSFLAGNNEQFF	TGCGCCAGCAGCTTCCTAGCGGGGAACAATGAGCAGTTCTTC	TRB
	SKCMg_CT8-healthy	5	7	6	0.0047619	361	CAVSEYAGGTSYGKLTF_TRAV8-4	CGCTGGACAGGTGGAT-1_1_2_1_2	CD3_CT8	4_ColonInflMel	Healthy	colon	CT8	TRAV8-4	TRAJ52	TRAC	CAVSEYAGGTSYGKLTF	TGTGCTGTGAGTGAGTATGCTGGTGGTACTAGCTATGGAAAGCTGACATTT	TRA	TRBV29-1	None	TRBJ2-7	TRBC2	CSVEDLGYEQYF	TGCAGCGTTGAAGATCTGGGATACGAGCAGTACTTC	TRB
	SKCMg_CT6-healthy	5	7	6	0.0047619	361	CAVISNAGGTSYGKLTF_TRAV8-4	AGCGGTCTCGGTGTTA-1_1_1_1_2	CD3_CT6	4_ColonInflMel	Healthy	colon	CT6	TRAV8-4	TRAJ52	TRAC	CAVISNAGGTSYGKLTF	TGTGCTGTGATATCTAATGCTGGTGGTACTAGCTATGGAAAGCTGACATTT	TRA	TRBV5-1	None	TRBJ2-7	TRBC2	CASSFQSSYEQYF	TGCGCCAGCAGCTTTCAGAGCTCCTACGAGCAGTACTTC	TRB
	SKCMg_NC1-no-colitis	5	7	6	0.0047619	361	CAVSLGAGGTSYGKLTF_TRAV8-4	ACTGTCCGTCTTCGTC-1_2_2_1_2	CD3_NC1	4_ColonInflMel	No-colitis	colon	NC1	TRAV8-4	TRAJ52	TRAC	CAVSLGAGGTSYGKLTF	TGTGCTGTGAGTCTTGGTGCTGGTGGTACTAGCTATGGAAAGCTGACATTT	TRA	TRBV27	None	TRBJ2-2	TRBC2	CASSLGRVYGELFF	TGTGCCAGCAGTTTAGGAAGGGTTTACGGGGAGCTGTTTTTT	TRB
	SKCMg_CT8-healthy	5	7	6	0.0047619	361	CAVRAGAGGTSYGKLTF_TRAV8-4	AGTGAGGCACGTTGGC-1_1_2_1_2	CD3_CT8	4_ColonInflMel	Healthy	colon	CT8	TRAV8-4	TRAJ52	TRAC	CAVRAGAGGTSYGKLTF	TGTGCTGTGAGGGCGGGTGCTGGTGGTACTAGCTATGGAAAGCTGACATTT	TRA	TRBV5-1	None	TRBJ1-1	TRBC1	CASSPPGNTEAFF	TGCGCCAGCAGCCCGCCAGGGAACACTGAAGCTTTCTTT	TRB
	SKCMg_C2-colitis	5	7	6	0.0047619	361	CAVTPNAGGTSYGKLTF_TRAV8-4	TAAGTGCAGACGCTTT-1_1_1_1_1_2	CD3_C2	4_ColonInflMel	Colitis	colon	C2	TRAV8-4	TRAJ52	TRAC	CAVTPNAGGTSYGKLTF	TGTGCTGTGACTCCTAATGCTGGTGGTACTAGCTATGGAAAGCTGACATTT	TRA	TRBV21-1	None	TRBJ2-7	TRBC2	CQKQKGFYEQYF	TGCCAGAAACAAAAGGGATTCTACGAGCAGTACTTC	TRB
	SKCMg_CT8-healthy	5	7	6	0.0047619	361	CAVSEYAGGTSYGKLTF_TRAV8-4	CTGTTTATCTGTCAAG-1_1_2_1_2	CD3_CT8	4_ColonInflMel	Healthy	colon	CT8	TRAV8-4	TRAJ52	TRAC	CAVSEYAGGTSYGKLTF	TGTGCTGTGAGTGAGTATGCTGGTGGTACTAGCTATGGAAAGCTGACATTT	TRA	TRBV29-1	None	TRBJ2-7	TRBC2	CSVEDLGYEQYF	TGCAGCGTTGAAGATCTGGGATACGAGCAGTACTTC	TRB
	SKCMg_CT2-healthy	5	7	6	0.0047619	361	CAVSSNAGGTSYGKLTF_TRAV8-4	TCTCATACAAGCTGTT-1_1_1_2	CD3_CT2	4_ColonInflMel	Healthy	colon	CT2	TRAV8-4	TRAJ52	TRAC	CAVSSNAGGTSYGKLTF	TGTGCTGTGAGTTCTAATGCTGGTGGTACTAGCTATGGAAAGCTGACATTT	TRA	TRBV5-4	None	TRBJ2-1	TRBC2	CASSPSVVSYNEQFF	TGTGCCAGCAGCCCCTCTGTGGTTTCCTACAATGAGCAGTTCTTC	TRB
	SKCMg_NC6-no-colitis	6	7	5	0.0047619	362	CAVGAGTGGFKTIF_TRAV8-3	CGTGTCTAGCTCAACT-1_2_2	CD3_NC6	4_ColonInflMel	No-colitis	colon	NC6	TRAV8-3	TRAJ9	TRAC	CAVGAGTGGFKTIF	TGTGCTGTGGGTGCGGGTACTGGAGGCTTCAAAACTATCTTT	TRA	TRBV27	None	TRBJ2-6	TRBC2	CASSRTGVLSGANVLTF	TGTGCCAGCAGTCGGACAGGGGTGCTCTCTGGGGCCAACGTCCTGACTTTC	TRB
	SKCMg_C2-colitis	6	7	5	0.0047619	362	CAVGVGTGGFKTIF_TRAV8-3	GATGAGGCATGATCCA-1_1_1_1_1_2	CD3_C2	4_ColonInflMel	Colitis	colon	C2	TRAV8-3	TRAJ9	TRAC	CAVGVGTGGFKTIF	TGTGCTGTGGGTGTGGGGACTGGAGGCTTCAAAACTATCTTT	TRA	TRBV27	None	TRBJ1-6	TRBC1	CASSLWSSLSSYNSPLHF	TGTGCCAGCAGTTTATGGAGCAGCCTGAGCTCCTATAATTCACCCCTCCACTTT	TRB
	SKCMg_CT8-healthy	6	7	5	0.0047619	362	CAVGAGTGGFKTIF_TRAV8-3	CGCTATCAGGCATGGT-1_1_2_1_2	CD3_CT8	4_ColonInflMel	Healthy	colon	CT8	TRAV8-3	TRAJ9	TRAC	CAVGAGTGGFKTIF	TGTGCTGTGGGTGCGGGTACTGGAGGCTTCAAAACTATCTTT	TRA	TRBV5-1	None	TRBJ1-1	TRBC1	CASSFGGARNTEAFF	TGCGCCAGCAGCTTTGGGGGCGCACGGAACACTGAAGCTTTCTTT	TRB
	SKCMg_NC4-no-colitis	6	7	5	0.0047619	362	CAVGANTGGFKTIF_TRAV8-3	TTTGTCATCCACGCAG-1_1_2_2_2	CD3_NC4	4_ColonInflMel	No-colitis	colon	NC4	TRAV8-3	TRAJ9	TRAC	CAVGANTGGFKTIF	TGTGCTGTGGGTGCGAATACTGGAGGCTTCAAAACTATCTTT	TRA	TRBV19	None	TRBJ2-3	TRBC2	CATSLGLTDTQYF	TGTGCCACCTCTCTAGGCTTAACAGATACGCAGTATTTT	TRB
	SKCMg_CT7-healthy	6	7	5	0.0047619	362	CAVVTNTGGFKTIF_TRAV8-3	GATCGATTCAGTACGT-1_2_1_1_2	CD3_CT7	4_ColonInflMel	Healthy	colon	CT7	TRAV8-3	TRAJ9	TRAC	CAVVTNTGGFKTIF	TGTGCTGTGGTTACTAATACTGGAGGCTTCAAAACTATCTTT	TRA	TRBV25-1	None	TRBJ2-3	TRBC2	CASSEYSLTDTQYF	TGTGCCAGCAGTGAATATAGCCTCACAGATACGCAGTATTTT	TRB
	SKCMg_CT7-healthy	6	7	5	0.0047619	362	CAVVTNTGGFKTIF_TRAV8-3	CCTTTCTAGCAGATCG-1_2_1_1_2	CD3_CT7	4_ColonInflMel	Healthy	colon	CT7	TRAV8-3	TRAJ9	TRAC	CAVVTNTGGFKTIF	TGTGCTGTGGTTACTAATACTGGAGGCTTCAAAACTATCTTT	TRA	TRBV25-1	None	TRBJ2-3	TRBC2	CASSEYSLTDTQYF	TGTGCCAGCAGTGAATATAGCCTCACAGATACGCAGTATTTT	TRB
	SKCMg_C6-colitis	6	7	5	0.0047619	362	CAVGGVTGGFKTIF_TRAV8-3	TGGACGCGTTTAAGCC-1_1_1_2_1_2	CD3_C6	4_ColonInflMel	Colitis	colon	C6	TRAV8-3	TRAJ9	TRAC	CAVGGVTGGFKTIF	TGTGCTGTGGGCGGTGTTACTGGAGGCTTCAAAACTATCTTT	TRA	TRBV7-2	None	TRBJ2-1	TRBC2	CASSLRPPNEQFF	TGTGCCAGCAGCTTACGACCCCCCAATGAGCAGTTCTTC	TRB
	SKCMg_C1-colitis	5	7	6	0.0047619	363	CAMSENSGGSNYKLTF_TRAV12-3	GTAGGCCGTACTTCTT-1_2_2_2_2_2_1	CD3_C1	4_ColonInflMel	Colitis	colon	C1	TRAV12-3	TRAJ53	TRAC	CAMSENSGGSNYKLTF	TGTGCAATGAGTGAGAATAGTGGAGGTAGCAACTATAAACTGACATTT	TRA	TRBV7-9	None	TRBJ2-5	TRBC2	CASSHLGRETQYF	TGTGCCAGCAGCCACCTCGGGAGAGAGACCCAGTACTTC	TRB
	SKCMg_NC4-no-colitis	5	7	6	0.0047619	363	CAMSGYSGGSNYKLTF_TRAV12-3	CAGTCCTTCTTGTATC-1_1_2_2_2	CD3_NC4	4_ColonInflMel	No-colitis	colon	NC4	TRAV12-3	TRAJ53	TRAC	CAMSGYSGGSNYKLTF	TGTGCAATGAGCGGTTATAGTGGAGGTAGCAACTATAAACTGACATTT	TRA	TRBV20-1	None	TRBJ2-7	TRBC2	CSARPQVSEQYF	TGCAGTGCTAGGCCCCAGGTCAGCGAGCAGTACTTC	TRB
	SKCMg_C4-colitis	5	7	6	0.0047619	363	CAMKGNSGGSNYKLTF_TRAV12-3	AAGGCAGTCATGGTCA-1_1_2_1_1_2	CD3_C4	4_ColonInflMel	Colitis	colon	C4	TRAV12-3	TRAJ53	TRAC	CAMKGNSGGSNYKLTF	TGTGCAATGAAAGGGAATAGTGGAGGTAGCAACTATAAACTGACATTT	TRA	TRBV20-1	None	TRBJ2-1	TRBC2	CSARLSGLAGSYNEQFF	TGCAGTGCTAGACTGTCTGGACTAGCGGGCTCCTACAATGAGCAGTTCTTC	TRB
	SKCMg_NC6-no-colitis	5	7	6	0.0047619	363	CAMSVNSGGSNYKLTF_TRAV12-3	TGTGGTACACGTGAGA-1_2_2	CD3_NC6	4_ColonInflMel	No-colitis	colon	NC6	TRAV12-3	TRAJ53	TRAC	CAMSVNSGGSNYKLTF	TGTGCAATGAGCGTTAATAGTGGAGGTAGCAACTATAAACTGACATTT	TRA	TRBV7-6	None	TRBJ2-7	TRBC2	CASSQGGHEQYF	TGTGCCAGCAGCCAGGGGGGGCACGAGCAGTACTTC	TRB
	SKCMg_C8-colitis	5	7	6	0.0047619	363	CAMKGNSGGSNYKLTF_TRAV12-3	CGAGAAGGTCCGAACC-1_1_2_2_1_2	CD3_C8	4_ColonInflMel	Colitis	colon	C8	TRAV12-3	TRAJ53	TRAC	CAMKGNSGGSNYKLTF	TGTGCAATGAAGGGGAATAGTGGAGGTAGCAACTATAAACTGACATTT	TRA	TRBV2	None	TRBJ2-6	TRBC2	CASSERGGANVLTF	TGTGCCAGCAGTGAACGGGGTGGGGCCAACGTCCTGACTTTC	TRB
	SKCMg_C8-colitis	5	7	6	0.0047619	363	CAMSGDSGGSNYKLTF_TRAV12-3	AAGGTTCAGCGTTGCC-1_1_2_2_1_2	CD3_C8	4_ColonInflMel	Colitis	colon	C8	TRAV12-3	TRAJ53	TRAC	CAMSGDSGGSNYKLTF	TGTGCAATGAGCGGAGATAGTGGAGGTAGCAACTATAAACTGACATTT	TRA	TRBV7-9	None	TRBJ2-5	TRBC2	CASSAGTSGRTQYF	TGTGCCAGCAGCGCGGGGACTAGCGGGAGAACCCAGTACTTC	TRB
	SKCMg_NC6-no-colitis	5	7	6	0.0047619	363	CAMGGNSGGSNYKLTF_TRAV12-3	CAGTCCTGTTCACGGC-1_2_2	CD3_NC6	4_ColonInflMel	No-colitis	colon	NC6	TRAV12-3	TRAJ53	TRAC	CAMGGNSGGSNYKLTF	TGTGCAATGGGTGGGAATAGTGGAGGTAGCAACTATAAACTGACATTT	TRA	TRBV6-1	None	TRBJ1-3	TRBC1	CASRQGLSGNTIYF	TGTGCCAGCCGACAGGGTCTTTCTGGAAACACCATATATTTT	TRB
	SKCMg_CT7-healthy	5	7	6	0.0047619	364	CALPSAGGTSYGKLTF_TRAV9-2	TGAGGGATCCGTCATC-1_2_1_1_2	CD3_CT7	4_ColonInflMel	Healthy	colon	CT7	TRAV9-2	TRAJ52	TRAC	CALPSAGGTSYGKLTF	TGTGCTCTTCCCAGTGCTGGTGGTACTAGCTATGGAAAGCTGACATTT	TRA	TRBV12-3	None	TRBJ2-1	TRBC2	CASVLSNEQFF	TGTGCCAGCGTACTGTCGAATGAGCAGTTCTTC	TRB
	SKCMg_CT6-healthy	5	7	6	0.0047619	364	CALSLAGGTSYGKLTF_TRAV9-2	TCTCTAACACTTCGAA-1_1_1_1_2	CD3_CT6	4_ColonInflMel	Healthy	colon	CT6	TRAV9-2	TRAJ52	TRAC	CALSLAGGTSYGKLTF	TGTGCTCTGAGTTTAGCTGGTGGTACTAGCTATGGAAAGCTGACATTT	TRA	TRBV5-1	None	TRBJ2-3	TRBC2	CASSPLAGTADTQYF	TGCGCCAGCAGCCCATTAGCGGGGACGGCCGATACGCAGTATTTT	TRB
	SKCMg_CT6-healthy	5	7	6	0.0047619	364	CALKVAGGTSYGKLTF_TRAV9-2	GCTGCGACATCAGTCA-1_1_1_1_2	CD3_CT6	4_ColonInflMel	Healthy	colon	CT6	TRAV9-2	TRAJ52	TRAC	CALKVAGGTSYGKLTF	TGTGCTCTGAAGGTTGCTGGTGGTACTAGCTATGGAAAGCTGACATTT	TRA	TRBV12-4	None	TRBJ2-7	TRBC2	CASSLAGGSYEQYF	TGTGCCAGCAGTTTGGCGGGGGGCTCCTACGAGCAGTACTTC	TRB
	SKCMg_CT2-healthy	5	7	6	0.0047619	364	CALTVAGGTSYGKLTF_TRAV9-2	CGATCGGGTCGGCTCA-1_1_1_2	CD3_CT2	4_ColonInflMel	Healthy	colon	CT2	TRAV9-2	TRAJ52	TRAC	CALTVAGGTSYGKLTF	TGTGCTCTGACTGTTGCTGGTGGTACTAGCTATGGAAAGCTGACATTT	TRA	TRBV5-5	None	TRBJ2-3	TRBC2	CASSWFRGETDTQYF	TGTGCCAGCAGCTGGTTCAGGGGGGAGACAGATACGCAGTATTTT	TRB
	SKCMg_CT1-healthy	5	7	6	0.0047619	364	CALMDAGGTSYGKLTF_TRAV9-2	GTACTCCCACTGCCAG-1_2_2_2_1_2	CD3_CT1	4_ColonInflMel	Healthy	colon	CT1	TRAV9-2	TRAJ52	TRAC	CALMDAGGTSYGKLTF	TGTGCTCTGATGGATGCTGGTGGTACTAGCTATGGAAAGCTGACATTT	TRA	TRBV3-1	None	TRBJ2-5	TRBC2	CASSQGAGGPRAQYF	TGTGCCAGCAGCCAAGGAGCGGGGGGGCCGCGGGCCCAGTACTTC	TRB
	SKCMg_NC1-no-colitis	5	7	6	0.0047619	364	CALSLAGGTSYGKLTF_TRAV9-2	CCACGGAGTCATGCCG-1_2_2_1_2	CD3_NC1	4_ColonInflMel	No-colitis	colon	NC1	TRAV9-2	TRAJ52	TRAC	CALSLAGGTSYGKLTF	TGTGCTCTGAGCCTGGCTGGTGGTACTAGCTATGGAAAGCTGACATTT	TRA	TRBV5-6	None	TRBJ2-7	TRBC2	CASSQTRHYEQYF	TGTGCCAGCAGCCAGACAAGGCACTACGAGCAGTACTTC	TRB
	SKCMg_CT7-healthy	5	7	6	0.0047619	364	CALLNAGGTSYGKLTF_TRAV9-2	CTCTAATGTTGAGTTC-1_2_1_1_2	CD3_CT7	4_ColonInflMel	Healthy	colon	CT7	TRAV9-2	TRAJ52	TRAC	CALLNAGGTSYGKLTF	TGTGCTCTGCTTAATGCTGGTGGTACTAGCTATGGAAAGCTGACATTT	TRA	TRBV24-1	None	TRBJ1-1	TRBC1	CATSAPVGGAFF	TGTGCCACCAGTGCCCCGGTCGGGGGAGCTTTCTTT	TRB
	SKCMg_C4-colitis	6	7	5	0.0047619	365	CAVGSDSGYALNF_TRAV8-3	CTAGAGTAGCCAGTTT-1_1_2_1_1_2	CD3_C4	4_ColonInflMel	Colitis	colon	C4	TRAV8-3	TRAJ41	TRAC	CAVGSDSGYALNF	TGTGCTGTGGGGTCGGATTCCGGGTATGCACTCAACTTC	TRA	TRBV7-2	None	TRBJ1-3	TRBC1	CASSLDGYSGNTIYF	TGTGCCAGCAGCTTAGACGGTTACTCTGGAAACACCATATATTTT	TRB
	SKCMg_C1-colitis	6	7	5	0.0047619	365	CAVVANSGYALNF_TRAV8-3	CAGTCCTTCTCCTATA-1_2_2_2_2_2_1	CD3_C1	4_ColonInflMel	Colitis	colon	C1	TRAV8-3	TRAJ41	TRAC	CAVVANSGYALNF	TGTGCTGTGGTTGCAAATTCCGGGTATGCACTCAACTTC	TRA	TRBV5-6	None	TRBJ2-6	TRBC2	CASSLRDGANVLTF	TGTGCCAGCAGCCTCAGGGATGGGGCCAACGTCCTGACTTTC	TRB
	SKCMg_NC2-no-colitis	6	7	5	0.0047619	365	CAVGSGSGYALNF_TRAV8-3	AAGGAGCCACGGCTAC-1_1_1_2_2	CD3_NC2	4_ColonInflMel	No-colitis	colon	NC2	TRAV8-3	TRAJ41	TRAC	CAVGSGSGYALNF	TGTGCTGTGGGGTCGGGGTCCGGGTATGCACTCAACTTC	TRA	TRBV7-8	None	TRBJ2-1	TRBC2	CASSLGGLTYDNEQFF	TGTGCCAGCAGCTTAGGTGGGTTGACCTATGACAATGAGCAGTTCTTC	TRB
	SKCMg_NC6-no-colitis	6	7	5	0.0047619	365	CAVGADSGYALNF_TRAV8-3	TTCCCAGTCAGCTCTC-1_2_2	CD3_NC6	4_ColonInflMel	No-colitis	colon	NC6	TRAV8-3	TRAJ41	TRAC	CAVGADSGYALNF	TGTGCTGTGGGTGCGGATTCCGGGTATGCACTCAACTTC	TRA	TRBV30	None	TRBJ2-3	TRBC2	CAWGGGGSTDTQYF	TGTGCCTGGGGAGGCGGGGGGAGCACAGATACGCAGTATTTT	TRB
	SKCMg_CT1-healthy	6	7	5	0.0047619	365	CAVGANSGYALNF_TRAV8-3	CGTAGGCTCGAGGTAG-1_2_2_2_1_2	CD3_CT1	4_ColonInflMel	Healthy	colon	CT1	TRAV8-3	TRAJ41	TRAC	CAVGANSGYALNF	TGTGCTGTGGGCGCAAATTCCGGGTATGCACTCAACTTC	TRA	TRBV2	None	TRBJ1-1	TRBC1	CASSEAVNTEAFF	TGTGCCAGCAGTGAGGCGGTGAACACTGAAGCTTTCTTT	TRB
	SKCMg_C4-colitis	6	7	5	0.0047619	365	CAVGSDSGYALNF_TRAV8-3	ACTGCTCTCAGTTAGC-1_1_2_1_1_2	CD3_C4	4_ColonInflMel	Colitis	colon	C4	TRAV8-3	TRAJ41	TRAC	CAVGSDSGYALNF	TGTGCTGTGGGGTCGGATTCCGGGTATGCACTCAACTTC	TRA	TRBV7-2	None	TRBJ1-3	TRBC1	CASSLDGYSGNTIYF	TGTGCCAGCAGCTTAGACGGTTACTCTGGAAACACCATATATTTT	TRB
	SKCMg_C7-colitis	6	7	5	0.0047619	365	CAVGANSGYALNF_TRAV8-3	GCGCAACCATACTACG-1_2_1_2_1_2	CD3_C7	4_ColonInflMel	Colitis	colon	C7	TRAV8-3	TRAJ41	TRAC	CAVGANSGYALNF	TGTGCTGTGGGTGCGAATTCCGGGTATGCACTCAACTTC	TRA	TRBV27	None	TRBJ2-1	TRBC2	CATHRGRDIGIERFF	TGTGCCACCCATAGGGGGCGCGATATAGGGATCGAGCGGTTCTTC	TRB
	SKCMg_CT6-healthy	5	7	6	0.0047619	366	CAVRASGNTGKLIF_TRAV3	CTCTGGTTCTTCGAGA-1_1_1_1_2	CD3_CT6	4_ColonInflMel	Healthy	colon	CT6	TRAV3	TRAJ37	TRAC	CAVRASGNTGKLIF	TGTGCTGTGAGAGCCTCTGGCAACACAGGCAAACTAATCTTT	TRA	TRBV11-2	None	TRBJ1-3	TRBC1	CASSLSGTGSSGNTIYF	TGTGCCAGCAGCTTAAGTGGTACAGGGTCCTCTGGAAACACCATATATTTT	TRB
	SKCMg_C5-colitis	5	7	6	0.0047619	366	CAVRDLSNTGKLIF_TRAV3	CTCGTACTCTTGGGTA-1_2_2_1_1_2	CD3_C5	4_ColonInflMel	Colitis	colon	C5	TRAV3	TRAJ37	TRAC	CAVRDLSNTGKLIF	TGTGCTGTGAGAGACCTAAGCAACACAGGCAAACTAATCTTT	TRA	TRBV3-1	None	TRBJ2-1	TRBC2	CASSQNLGNYNEQFF	TGTGCCAGCAGCCAAAATCTGGGCAACTACAATGAGCAGTTCTTC	TRB
	SKCMg_CT6-healthy	5	7	6	0.0047619	366	CAVRASGNTGKLIF_TRAV3	TTTACTGAGACAAAGG-1_1_1_1_2	CD3_CT6	4_ColonInflMel	Healthy	colon	CT6	TRAV3	TRAJ37	TRAC	CAVRASGNTGKLIF	TGTGCTGTGAGAGCCTCTGGCAACACAGGCAAACTAATCTTT	TRA	TRBV11-2	None	TRBJ1-3	TRBC1	CASSLSGTGSSGNTIYF	TGTGCCAGCAGCTTAAGTGGTACAGGGTCCTCTGGAAACACCATATATTTT	TRB
	SKCMg_C1-colitis	5	7	6	0.0047619	366	CAVRDYRNTDKLIF_TRAV3	GATCTAGTCCACTGGG-1_2_2_2_2_2_1	CD3_C1	4_ColonInflMel	Colitis	colon	C1	TRAV3	TRAJ34	TRAC	CAVRDYRNTDKLIF	TGTGCTGTGAGAGACTACCGGAACACCGACAAGCTCATCTTT	TRA	TRBV5-8	None	TRBJ1-1	TRBC1	CASSLRVGTEAFF	TGTGCCAGCAGCTTAAGGGTGGGTACTGAAGCTTTCTTT	TRB
	SKCMg_C4-colitis	5	7	6	0.0047619	366	CAVRDEWNTGKLIF_TRAV3	TTGCCGTCATGCTAGT-1_1_2_1_1_2	CD3_C4	4_ColonInflMel	Colitis	colon	C4	TRAV3	TRAJ37	TRAC	CAVRDEWNTGKLIF	TGTGCTGTGAGAGACGAGTGGAACACAGGCAAACTAATCTTT	TRA	TRBV27	None	TRBJ2-5	TRBC2	CASSPGAYLQETQYF	TGTGCCAGCAGCCCTGGAGCGTATCTGCAAGAGACCCAGTACTTC	TRB
	SKCMg_CT6-healthy	5	7	6	0.0047619	366	CAVRDSGNTGKLIF_TRAV3	AAGTCTGGTATATGGA-1_1_1_1_2	CD3_CT6	4_ColonInflMel	Healthy	colon	CT6	TRAV3	TRAJ37	TRAC	CAVRDSGNTGKLIF	TGTGCTGTGAGAGACTCCGGCAACACAGGCAAACTAATCTTT	TRA	TRBV7-8	None	TRBJ1-2	TRBC1	CASSLTRQGGGYTF	TGTGCCAGCAGCCTAACCAGACAGGGCGGTGGCTACACCTTC	TRB
	SKCMg_NC6-no-colitis	5	7	6	0.0047619	366	CAVRDPGNTGKLIF_TRAV3	CAAGGCCCAGACAAGC-1_2_2	CD3_NC6	4_ColonInflMel	No-colitis	colon	NC6	TRAV3	TRAJ37	TRAC	CAVRDPGNTGKLIF	TGTGCTGTGAGAGACCCTGGCAACACAGGCAAACTAATCTTT	TRA	TRBV11-2	None	TRBJ2-5	TRBC2	CASSLGLEETQYF	TGTGCCAGCAGCTTAGGACTGGAAGAGACCCAGTACTTC	TRB
	SKCMg_C7-colitis	5	7	6	0.0047619	367	CAENRGTGRRALTF_TRAV13-2	CATCGGGCAGGATTGG-1_2_1_2_1_2	CD3_C7	4_ColonInflMel	Colitis	colon	C7	TRAV13-2	TRAJ5	TRAC	CAENRGTGRRALTF	TGTGCAGAGAATCGAGGCACGGGCAGGAGAGCACTTACTTTT	TRA	TRBV19	None	TRBJ2-2	TRBC2	CASSIDREANTGELFF	TGTGCCAGTAGTATAGATCGGGAAGCGAACACCGGGGAGCTGTTTTTT	TRB
	SKCMg_C4-colitis	5	7	6	0.0047619	367	CAENRGTGRRALTF_TRAV13-2	CAGAGAGCATTGAGCT-1_1_2_1_1_2	CD3_C4	4_ColonInflMel	Colitis	colon	C4	TRAV13-2	TRAJ5	TRAC	CAENRGTGRRALTF	TGTGCAGAGAATAGGGGCACGGGCAGGAGAGCACTTACTTTT	TRA	TRBV18	None	TRBJ2-2	TRBC2	CASSPSSEANTGELFF	TGTGCCAGCTCACCATCGTCGGAGGCGAACACCGGGGAGCTGTTTTTT	TRB
	SKCMg_C7-colitis	5	7	6	0.0047619	367	CAERMDTGRRALTF_TRAV13-2	GCTGGGTGTCAATACC-1_2_1_2_1_2	CD3_C7	4_ColonInflMel	Colitis	colon	C7	TRAV13-2	TRAJ5	TRAC	CAERMDTGRRALTF	TGTGCAGAGCGGATGGACACGGGCAGGAGAGCACTTACTTTT	TRA	TRBV27	None	TRBJ2-1	TRBC2	CASSLGVSYSSYNEQFF	TGTGCCAGCAGTTTAGGTGTAAGTTACAGCTCCTACAATGAGCAGTTCTTC	TRB
	SKCMg_C3-colitis	5	7	6	0.0047619	367	CAENLATGRRALTF_TRAV13-2	GGATTACAGATATGCA-1_2_1_1_1_2	CD3_C3	4_ColonInflMel	Colitis	colon	C3	TRAV13-2	TRAJ5	TRAC	CAENLATGRRALTF	TGTGCAGAGAATCTGGCCACGGGCAGGAGAGCACTTACTTTT	TRA	TRBV19	None	TRBJ1-5	TRBC1	CASSKDGQKVGNQPQHF	TGTGCCAGTAGTAAAGACGGACAGAAGGTGGGAAATCAGCCCCAGCATTTT	TRB
	SKCMg_CT8-healthy	5	7	6	0.0047619	367	CAENGDTGRRALTF_TRAV13-2	CATCAAGAGGAATCGC-1_1_2_1_2	CD3_CT8	4_ColonInflMel	Healthy	colon	CT8	TRAV13-2	TRAJ5	TRAC	CAENGDTGRRALTF	TGTGCAGAGAACGGAGACACGGGCAGGAGAGCACTTACTTTT	TRA	TRBV7-2	None	TRBJ1-5	TRBC1	CASSSQGAEQPQHF	TGTGCCAGCAGCTCACAGGGGGCAGAACAGCCCCAGCATTTT	TRB
	SKCMg_CT7-healthy	5	7	6	0.0047619	367	CAEISDTGRRALTF_TRAV13-2	CATGACATCCTGTACC-1_2_1_1_2	CD3_CT7	4_ColonInflMel	Healthy	colon	CT7	TRAV13-2	TRAJ5	TRAC	CAEISDTGRRALTF	TGTGCAGAGATTTCGGACACGGGCAGGAGAGCACTTACTTTT	TRA	TRBV5-4	None	TRBJ2-1	TRBC2	CASSFVQVGYNEQFF	TGTGCCAGCAGCTTTGTGCAGGTGGGGTACAATGAGCAGTTCTTC	TRB
	SKCMg_C3-colitis	5	7	6	0.0047619	367	CAENYGTGRRALTF_TRAV13-2	CGCGTTTCACGGTTTA-1_2_1_1_1_2	CD3_C3	4_ColonInflMel	Colitis	colon	C3	TRAV13-2	TRAJ5	TRAC	CAENYGTGRRALTF	TGTGCAGAGAATTACGGCACGGGCAGGAGAGCACTTACTTTT	TRA	TRBV4-1	None	TRBJ1-5	TRBC1	CASSQDGFKMGNQPQHF	TGCGCCAGCAGCCAAGATGGTTTTAAGATGGGCAATCAGCCCCAGCATTTT	TRB
	SKCMg_C4-colitis	6	7	5	0.0047619	368	CAVSDLTGTASKLTF_TRAV8-4	TTTGTCACAAGAGTCG-1_1_2_1_1_2	CD3_C4	4_ColonInflMel	Colitis	colon	C4	TRAV8-4	TRAJ44	None	CAVSDLTGTASKLTF	TGTGCTGTGAGTGATTTAACCGGCACTGCCAGTAAACTCACCTTT	TRA	TRBV11-2	None	TRBJ2-7	TRBC2	CASSSGRPYEQYF	TGTGCCAGCAGCTCAGGGAGGCCCTACGAGCAGTACTTC	TRB
	SKCMg_CT6-healthy	6	7	5	0.0047619	368	CAVSDKGGTASKLTF_TRAV8-4	ACGGGTCGTAGGCTGA-1_1_1_1_2	CD3_CT6	4_ColonInflMel	Healthy	colon	CT6	TRAV8-4	TRAJ44	TRAC	CAVSDKGGTASKLTF	TGTGCTGTGAGTGATAAGGGCGGCACTGCCAGTAAACTCACCTTT	TRA	TRBV28	None	TRBJ2-7	TRBC2	CASSFEEVYEQYF	TGTGCCAGCAGTTTTGAGGAAGTCTACGAGCAGTACTTC	TRB
	SKCMg_NC1-no-colitis	6	7	5	0.0047619	368	CAVRTNTGTASKLTF_TRAV8-4	GAACCTAGTTGTCGCG-1_2_2_1_2	CD3_NC1	4_ColonInflMel	No-colitis	colon	NC1	TRAV8-4	TRAJ44	TRAC	CAVRTNTGTASKLTF	TGTGCTGTTCGAACCAATACCGGCACTGCCAGTAAACTCACCTTT	TRA	TRBV7-3	None	TRBJ1-1	TRBC1	CASSLQPNTEAFF	TGTGCCAGCAGCTTACAACCGAACACTGAAGCTTTCTTT	TRB
	SKCMg_CT1-healthy	6	7	5	0.0047619	368	CAVSVNTGTASKLTF_TRAV8-4	TCAGATGTCTGCAAGT-1_2_2_2_1_2	CD3_CT1	4_ColonInflMel	Healthy	colon	CT1	TRAV8-4	TRAJ44	TRAC	CAVSVNTGTASKLTF	TGTGCTGTGAGCGTCAATACCGGCACTGCCAGTAAACTCACCTTT	TRA	TRBV6-6	None	TRBJ2-7	TRBC2	CASRRPGQGSYEQYF	TGTGCCAGCAGGCGACCGGGACAGGGCTCCTACGAGCAGTACTTC	TRB
	SKCMg_NC2-no-colitis	6	7	5	0.0047619	368	CAVSLPTGTASKLTF_TRAV8-4	TTAGTTCGTGAGGGAG-1_1_1_2_2	CD3_NC2	4_ColonInflMel	No-colitis	colon	NC2	TRAV8-4	TRAJ44	TRAC	CAVSLPTGTASKLTF	TGTGCTGTGAGCTTACCTACCGGCACTGCCAGTAAACTCACCTTT	TRA	TRBV7-2	None	TRBJ2-7	TRBC2	CQQLSAGVSDRPRDYEQYF	TGCCAGCAGCTTAGCGCTGGAGTAAGTGACAGACCTAGAGACTACGAGCAGTACTTC	TRB
	SKCMg_C8-colitis	6	7	5	0.0047619	368	CAVRTNTGTASKLTF_TRAV8-4	GGGTTGCGTTCCCGAG-1_1_2_2_1_2	CD3_C8	4_ColonInflMel	Colitis	colon	C8	TRAV8-4	TRAJ44	TRAC	CAVRTNTGTASKLTF	TGTGCTGTGAGGACGAATACCGGCACTGCCAGTAAACTCACCTTT	TRA	TRBV27	None	TRBJ2-7	TRBC2	CASSYSGANSYEQYF	TGTGCCAGCAGTTACTCAGGGGCTAACTCCTACGAGCAGTACTTC	TRB
	SKCMg_CT6-healthy	6	7	5	0.0047619	368	CAVSDKGGTASKLTF_TRAV8-4	TTAGTTCAGCGATAGC-1_1_1_1_2	CD3_CT6	4_ColonInflMel	Healthy	colon	CT6	TRAV8-4	TRAJ44	TRAC	CAVSDKGGTASKLTF	TGTGCTGTGAGTGATAAGGGCGGCACTGCCAGTAAACTCACCTTT	TRA	TRBV28	None	TRBJ2-7	TRBC2	CASSFEEVYEQYF	TGTGCCAGCAGTTTTGAGGAAGTCTACGAGCAGTACTTC	TRB
	SKCMg_C1-colitis	5	7	6	0.0047619	369	CAGRYSNYQLIW_TRAV25	AGAGTGGTCTGATACG-1_2_2_2_2_2_1	CD3_C1	4_ColonInflMel	Colitis	colon	C1	TRAV25	TRAJ33	TRAC	CAGRYSNYQLIW	TGTGCAGGGCGTTATAGCAACTATCAGTTAATCTGG	TRA	TRBV5-6	None	TRBJ1-5	TRBC1	CASSSGQGATQPQHF	TGTGCCAGCAGTTCTGGACAGGGGGCAACTCAGCCCCAGCATTTT	TRB
	SKCMg_CT7-healthy	5	7	6	0.0047619	369	CAGLYSNYQLIW_TRAV25	AGAATAGAGACTAAGT-1_2_1_1_2	CD3_CT7	4_ColonInflMel	Healthy	colon	CT7	TRAV25	TRAJ33	TRAC	CAGLYSNYQLIW	TGTGCAGGGCTTTATAGCAACTATCAGTTAATCTGG	TRA	TRBV29-1	None	TRBJ2-1	TRBC2	CSGVSRGLYNEQFF	TGCAGCGGCGTCTCGCGGGGGCTCTACAATGAGCAGTTCTTC	TRB
	SKCMg_NC1-no-colitis	5	7	6	0.0047619	369	CAGWGSNYQLIW_TRAV25	AGCTCTCCATGGGAAC-1_2_2_1_2	CD3_NC1	4_ColonInflMel	No-colitis	colon	NC1	TRAV25	TRAJ33	TRAC	CAGWGSNYQLIW	TGTGCAGGGTGGGGAAGCAACTATCAGTTAATCTGG	TRA	TRBV6-2	None	TRBJ2-3	TRBC2	CASSYQGLSDTQYF	TGTGCCAGCAGTTACCAGGGGCTGTCAGATACGCAGTATTTT	TRB
	SKCMg_NC2-no-colitis	5	7	6	0.0047619	369	CAGRDSNYQLIW_TRAV25	CACAGTACATACCATG-1_1_1_2_2	CD3_NC2	4_ColonInflMel	No-colitis	colon	NC2	TRAV25	TRAJ33	TRAC	CAGRDSNYQLIW	TGTGCAGGGCGGGATAGCAACTATCAGTTAATCTGG	TRA	TRBV5-1	None	TRBJ2-7	TRBC2	CASSGAAAYLNEQYF	TGCGCCAGCAGCGGGGCCGCCGCGTATCTCAACGAGCAGTACTTC	TRB
	SKCMg_CT6-healthy	5	7	6	0.0047619	369	CAGRRSNYQLIW_TRAV25	GTGTTAGTCGTTTATC-1_1_1_1_2	CD3_CT6	4_ColonInflMel	Healthy	colon	CT6	TRAV25	TRAJ33	TRAC	CAGRRSNYQLIW	TGTGCAGGGCGCAGGAGCAACTATCAGTTAATCTGG	TRA	TRBV28	None	TRBJ2-5	TRBC2	CASSPLAGGQGTQYF	TGTGCCAGCAGCCCCCTAGCGGGGGGACAGGGGACCCAGTACTTC	TRB
	SKCMg_CT6-healthy	5	7	6	0.0047619	369	CAGRISNYQLIW_TRAV25	TGGACGCGTTAAGAAC-1_1_1_1_2	CD3_CT6	4_ColonInflMel	Healthy	colon	CT6	TRAV25	TRAJ33	TRAC	CAGRISNYQLIW	TGTGCAGGGAGGATAAGCAACTATCAGTTAATCTGG	TRA	TRBV20-1	None	TRBJ1-5	TRBC1	CSALGGTGSVLGQPQHF	TGCAGTGCATTAGGTGGGACAGGGTCCGTTTTAGGACAGCCCCAGCATTTT	TRB
	SKCMg_CT6-healthy	5	7	6	0.0047619	369	CAGRISNYQLIW_TRAV25	TAGTTGGCAGCCAGAA-1_1_1_1_2	CD3_CT6	4_ColonInflMel	Healthy	colon	CT6	TRAV25	TRAJ33	TRAC	CAGRISNYQLIW	TGTGCAGGGAGGATAAGCAACTATCAGTTAATCTGG	TRA	TRBV20-1	None	TRBJ1-5	TRBC1	CSALGGTGSVLGQPQHF	TGCAGTGCATTAGGTGGGACAGGGTCCGTTTTAGGACAGCCCCAGCATTTT	TRB
	SKCMg_CT1-healthy	5	7	6	0.0047619	370	CVVNLNSGGYQKVTF_TRAV12-1	GTGCGGTTCCTAGTGA-1_2_2_2_1_2	CD3_CT1	4_ColonInflMel	Healthy	colon	CT1	TRAV12-1	TRAJ13	TRAC	CVVNLNSGGYQKVTF	TGTGTGGTGAACCTGAATTCTGGGGGTTACCAGAAAGTTACCTTT	TRA	TRBV28	None	TRBJ2-7	TRBC2	CASSSGTGVHEQYF	TGTGCCAGCAGTTCCGGGACAGGGGTCCACGAGCAGTACTTC	TRB
	SKCMg_NC1-no-colitis	5	7	6	0.0047619	370	CVVNFFSGGYQKVTF_TRAV12-1	GTGCATAAGTTCCACA-1_2_2_1_2	CD3_NC1	4_ColonInflMel	No-colitis	colon	NC1	TRAV12-1	TRAJ13	TRAC	CVVNFFSGGYQKVTF	TGTGTGGTGAACTTTTTTTCTGGGGGTTACCAGAAAGTTACCTTT	TRA	TRBV2	None	TRBJ2-2	TRBC2	CASSSVFGQGGSGELFF	TGTGCCAGCAGTTCCGTTTTCGGACAGGGAGGATCCGGGGAGCTGTTTTTT	TRB
	SKCMg_NC1-no-colitis	5	7	6	0.0047619	370	CVVNYNSGGYQKVTF_TRAV12-1	ACCTTTACAGATGGCA-1_2_2_1_2	CD3_NC1	4_ColonInflMel	No-colitis	colon	NC1	TRAV12-1	TRAJ13	TRAC	CVVNYNSGGYQKVTF	TGTGTGGTGAACTATAATTCTGGGGGTTACCAGAAAGTTACCTTT	TRA	TRBV30	None	TRBJ1-2	TRBC1	CAWNERDRVYYGYTF	TGTGCCTGGAACGAAAGGGACAGGGTGTACTATGGCTACACCTTC	TRB
	SKCMg_CT2-healthy	5	7	6	0.0047619	370	CVVNQASGGYQKVTF_TRAV12-1	TCAACGAAGCAGATCG-1_1_1_2	CD3_CT2	4_ColonInflMel	Healthy	colon	CT2	TRAV12-1	TRAJ13	TRAC	CVVNQASGGYQKVTF	TGTGTGGTGAACCAGGCTTCTGGGGGTTACCAGAAAGTTACCTTT	TRA	TRBV4-2	None	TRBJ2-1	TRBC2	CASSQLPGTSVEQFF	TGTGCCAGCAGCCAACTTCCCGGGACTAGCGTTGAGCAGTTCTTC	TRB
	SKCMg_NC4-no-colitis	5	7	6	0.0047619	370	CVVNFFSGGYQKVTF_TRAV12-1	CATATTCGTTCACCTC-1_1_2_2_2	CD3_NC4	4_ColonInflMel	No-colitis	colon	NC4	TRAV12-1	TRAJ13	TRAC	CVVNFFSGGYQKVTF	TGTGTGGTGAACTTCTTTTCTGGGGGTTACCAGAAAGTTACCTTT	TRA	TRBV9	None	TRBJ2-7	TRBC2	CASGKGSAYEQYF	TGTGCCAGCGGGAAGGGATCAGCCTACGAGCAGTACTTC	TRB
	SKCMg_CT1-healthy	5	7	6	0.0047619	370	CVVTLNSGGYQKVTF_TRAV12-1	GCTTGAAGTGTTTGGT-1_2_2_2_1_2	CD3_CT1	4_ColonInflMel	Healthy	colon	CT1	TRAV12-1	TRAJ13	TRAC	CVVTLNSGGYQKVTF	TGTGTGGTGACCTTAAATTCTGGGGGTTACCAGAAAGTTACCTTT	TRA	TRBV28	None	TRBJ2-6	TRBC2	CASSSGTGANVLTF	TGTGCCAGCAGTTCCGGGACAGGGGCCAACGTCCTGACTTTC	TRB
	SKCMg_C3-colitis	5	7	6	0.0047619	370	CVVNINSGGYQKVTF_TRAV12-1	ATCCACCCAGCGAACA-1_2_1_1_1_2	CD3_C3	4_ColonInflMel	Colitis	colon	C3	TRAV12-1	TRAJ13	TRAC	CVVNINSGGYQKVTF	TGTGTGGTGAACATAAATTCTGGGGGTTACCAGAAAGTTACCTTT	TRA	TRBV2	None	TRBJ1-2	TRBC1	CASSGVSVRTGASNYGYTF	TGTGCCAGCAGTGGGGTGTCTGTTCGGACAGGCGCTTCTAACTATGGCTACACCTTC	TRB
	SKCMg_C4-colitis	5	7	6	0.0047619	371	CALRQYGGSQGNLIF_TRAV9-2	TTCTTAGGTGTGGCTC-1_1_2_1_1_2	CD3_C4	4_ColonInflMel	Colitis	colon	C4	TRAV9-2	TRAJ42	TRAC	CALRQYGGSQGNLIF	TGTGCTCTGAGGCAATATGGAGGAAGCCAAGGAAATCTCATCTTT	TRA	TRBV10-1	None	TRBJ2-7	TRBC2	CASSRELGREQYF	TGCGCCAGCAGTCGGGAGTTAGGCCGCGAGCAGTACTTC	TRB
	SKCMg_NC3-no-colitis	5	7	6	0.0047619	371	CALTLWGGSQGNLIF_TRAV9-2	GCATGATGTGGAAAGA-1_2_1_2_2	CD3_NC3	4_ColonInflMel	No-colitis	colon	NC3	TRAV9-2	TRAJ42	TRAC	CALTLWGGSQGNLIF	TGTGCTCTGACCTTGTGGGGAGGAAGCCAAGGAAATCTCATCTTT	TRA	TRBV18	None	TRBJ1-1	TRBC1	CASSRGGTEAFF	TGTGCCAGCTCAAGAGGGGGCACTGAAGCTTTCTTT	TRB
	SKCMg_NC6-no-colitis	5	7	6	0.0047619	371	CALSDLGGSQGNLIF_TRAV9-2	GGGCATCCAGCCTTGG-1_2_2	CD3_NC6	4_ColonInflMel	No-colitis	colon	NC6	TRAV9-2	TRAJ42	TRAC	CALSDLGGSQGNLIF	TGTGCTCTGAGTGATCTGGGGGGAAGCCAAGGAAATCTCATCTTT	TRA	TRBV11-2	None	TRBJ1-6	TRBC1	CASSTGQSNSPLHF	TGTGCCAGCAGCACGGGACAGTCTAATTCACCCCTCCACTTT	TRB
	SKCMg_NC3-no-colitis	5	7	6	0.0047619	371	CALTLWGGSQGNLIF_TRAV9-2	AGGTCATAGGCATGGT-1_2_1_2_2	CD3_NC3	4_ColonInflMel	No-colitis	colon	NC3	TRAV9-2	TRAJ42	TRAC	CALTLWGGSQGNLIF	TGTGCTCTGACCTTGTGGGGAGGAAGCCAAGGAAATCTCATCTTT	TRA	TRBV18	None	TRBJ1-1	TRBC1	CASSRGGTEAFF	TGTGCCAGCTCAAGAGGGGGCACTGAAGCTTTCTTT	TRB
	SKCMg_NC3-no-colitis	5	7	6	0.0047619	371	CALSDRRGSQGNLIF_TRAV9-2	ACGATGTTCGGTGTTA-1_2_1_2_2	CD3_NC3	4_ColonInflMel	No-colitis	colon	NC3	TRAV9-2	TRAJ42	TRAC	CALSDRRGSQGNLIF	TGTGCTCTGAGTGATAGGCGAGGAAGCCAAGGAAATCTCATCTTT	TRA	TRBV11-2	None	TRBJ2-5	TRBC2	CASSLDRRRPRSETQYF	TGTGCCAGCAGCTTAGATCGTAGGAGACCAAGAAGCGAGACCCAGTACTTC	TRB
	SKCMg_CT1-healthy	5	7	6	0.0047619	371	CALSYYGGSQGNLIF_TRAV9-2	GTGTGCGGTACCGTAT-1_2_2_2_1_2	CD3_CT1	4_ColonInflMel	Healthy	colon	CT1	TRAV9-2	TRAJ42	None	CALSYYGGSQGNLIF	TGTGCTCTCTCTTATTATGGAGGAAGCCAAGGAAATCTCATCTTT	TRA	TRBV4-1	None	TRBJ2-4	TRBC2	CASSQETTAKNIQYF	TGCGCCAGCAGCCAAGAAACCACGGCCAAAAACATTCAGTACTTC	TRB
	SKCMg_C6-colitis	5	7	6	0.0047619	371	CALSDRGGSQGNLIF_TRAV9-2	CGGTTAACAACGATGG-1_1_1_2_1_2	CD3_C6	4_ColonInflMel	Colitis	colon	C6	TRAV9-2	TRAJ42	TRAC	CALSDRGGSQGNLIF	TGTGCTCTGAGTGATCGGGGAGGAAGCCAAGGAAATCTCATCTTT	TRA	TRBV6-1	None	TRBJ2-1	TRBC2	CASSEHYSNEQFF	TGTGCCAGCAGTGAACACTACTCAAATGAGCAGTTCTTC	TRB
	SKCMg_CT6-healthy	6	7	5	0.0047619	372	CATNSGNTPLVF_TRAV17	GATCGTACAAGTAGTA-1_1_1_1_2	CD3_CT6	4_ColonInflMel	Healthy	colon	CT6	TRAV17	TRAJ29	TRAC	CATNSGNTPLVF	TGTGCTACCAATTCAGGAAACACACCTCTTGTCTTT	TRA	TRBV2	None	TRBJ2-1	TRBC2	CASSETQGAYEQFF	TGTGCCAGCAGTGAAACTCAGGGGGCATATGAGCAGTTCTTC	TRB
	SKCMg_C1-colitis	6	7	5	0.0047619	372	CATVQGNTPLVF_TRAV17	CCTTCCCAGTAGCGGT-1_2_2_2_2_2_1	CD3_C1	4_ColonInflMel	Colitis	colon	C1	TRAV17	TRAJ29	TRAC	CATVQGNTPLVF	TGTGCTACGGTCCAAGGAAACACACCTCTTGTCTTT	TRA	TRBV19	None	TRBJ1-6	TRBC1	CASSPRDRGLGSPLHF	TGTGCCAGTAGTCCACGGGACAGGGGGCTGGGCTCACCCCTCCACTTT	TRB
	SKCMg_C4-colitis	6	7	5	0.0047619	372	CATNSGNTPLVF_TRAV17	AGCCTAACAGCTGTGC-1_1_2_1_1_2	CD3_C4	4_ColonInflMel	Colitis	colon	C4	TRAV17	TRAJ29	TRAC	CATNSGNTPLVF	TGTGCTACGAATTCAGGAAACACACCTCTTGTCTTT	TRA	TRBV24-1	None	TRBJ2-1	TRBC2	CATSDLVLPAEQFF	TGTGCCACCAGTGATTTGGTCCTCCCGGCTGAGCAGTTCTTC	TRB
	SKCMg_CT7-healthy	6	7	5	0.0047619	372	CATNSGNTPLVF_TRAV17	GCGCGATCAAGCTGGA-1_2_1_1_2	CD3_CT7	4_ColonInflMel	Healthy	colon	CT7	TRAV17	TRAJ29	TRAC	CATNSGNTPLVF	TGTGCTACGAATTCAGGAAACACACCTCTTGTCTTT	TRA	TRBV6-5	None	TRBJ1-6	TRBC1	CASSYSGARRSPLHF	TGTGCCAGCAGTTACTCGGGGGCGCGGAGATCACCCCTCCACTTT	TRB
	SKCMg_NC6-no-colitis	6	7	5	0.0047619	372	CATGAGNTPLVF_TRAV17	CTCCTAGTCCTAGGGC-1_2_2	CD3_NC6	4_ColonInflMel	No-colitis	colon	NC6	TRAV17	TRAJ29	TRAC	CATGAGNTPLVF	TGTGCTACGGGGGCAGGAAACACACCTCTTGTCTTT	TRA	TRBV6-1	None	TRBJ1-1	TRBC1	CASGAPGGVYGTEAFF	TGTGCCAGCGGGGCCCCAGGGGGCGTGTATGGGACTGAAGCTTTCTTT	TRB
	SKCMg_CT8-healthy	6	7	5	0.0047619	372	CATVSGNTPLVF_TRAV17	AGGGTGATCCTTGGTC-1_1_2_1_2	CD3_CT8	4_ColonInflMel	Healthy	colon	CT8	TRAV17	TRAJ29	TRAC	CATVSGNTPLVF	TGTGCTACGGTTTCAGGAAACACACCTCTTGTCTTT	TRA	TRBV14	None	TRBJ2-7	TRBC2	CASSQDLTSYEQYF	TGTGCCAGCAGCCAAGACTTAACTTCCTACGAGCAGTACTTC	TRB
	SKCMg_C4-colitis	6	7	5	0.0047619	372	CATDKGNTPLVF_TRAV17	AAGCCGCCACAGATTC-1_1_2_1_1_2	CD3_C4	4_ColonInflMel	Colitis	colon	C4	TRAV17	TRAJ29	TRAC	CATDKGNTPLVF	TGTGCTACGGACAAAGGAAACACACCTCTTGTCTTT	TRA	TRBV29-1	None	TRBJ1-1	TRBC1	CSVEYGGRGEAFF	TGCAGCGTTGAGTATGGAGGGCGGGGTGAAGCTTTCTTT	TRB
	SKCMg_NC3-no-colitis	5	8	5	0.005	373	CVVTTTSGTYKYIF_TRAV10	CTTAGGATCTAGCACA-1_2_1_2_2	CD3_NC3	4_ColonInflMel	No-colitis	colon	NC3	TRAV10	TRAJ40	TRAC	CVVTTTSGTYKYIF	TGTGTGGTGACCACTACCTCAGGAACCTACAAATACATCTTT	TRA	TRBV4-1	None	TRBJ2-4	TRBC2	CASSQTVGLAGVAKNIQYF	TGCGCCAGCAGCCAAACAGTGGGGCTAGCGGGAGTTGCCAAAAACATTCAGTACTTC	TRB
	SKCMg_C3-colitis	5	8	5	0.005	373	CVVSADSGTYKYIF_TRAV10	TTAGGACAGAGATGAG-1_2_1_1_1_2	CD3_C3	4_ColonInflMel	Colitis	colon	C3	TRAV10	TRAJ40	TRAC	CVVSADSGTYKYIF	TGTGTGGTGAGCGCGGACTCAGGAACCTACAAATACATCTTT	TRA	TRBV27	None	TRBJ2-3	TRBC2	CASSSSLGRGSTDTQYF	TGTGCCAGCAGTTCTTCTTTGGGACGGGGAAGCACAGATACGCAGTATTTT	TRB
	SKCMg_CT5-healthy	5	8	5	0.005	373	CVVSPTSGTYKYIF_TRAV10	AAAGATGTCGGTTAAC-1_1_2	CD3_CT5	4_ColonInflMel	Healthy	colon	CT5	TRAV10	TRAJ40	TRAC	CVVSPTSGTYKYIF	TGTGTGGTGAGCCCGACCTCAGGAACCTACAAATACATCTTT	TRA	TRBV6-5	None	TRBJ2-7	TRBC2	CASRKGQPYEQYF	TGTGCCAGCAGGAAGGGACAGCCCTACGAGCAGTACTTC	TRB
	SKCMg_CT5-healthy	5	8	5	0.005	373	CVVTTTSGTYKYIF_TRAV10	ATCGAGTTCAAGATCC-1_1_2	CD3_CT5	4_ColonInflMel	Healthy	colon	CT5	TRAV10	TRAJ40	TRAC	CVVTTTSGTYKYIF	TGTGTGGTGACCACTACCTCAGGAACCTACAAATACATCTTT	TRA	TRBV5-1	None	TRBJ2-5	TRBC2	CASSFRVAEETQYF	TGCGCCAGCAGCTTCCGGGTAGCCGAAGAGACCCAGTACTTC	TRB
	SKCMg_NC3-no-colitis	5	8	5	0.005	373	CVVTTTSGTYKYIF_TRAV10	GACTAACCAGAGTGTG-1_2_1_2_2	CD3_NC3	4_ColonInflMel	No-colitis	colon	NC3	TRAV10	TRAJ40	TRAC	CVVTTTSGTYKYIF	TGTGTGGTGACCACTACCTCAGGAACCTACAAATACATCTTT	TRA	TRBV4-1	None	TRBJ2-4	TRBC2	CASSQTVGLAGVAKNIQYF	TGCGCCAGCAGCCAAACAGTGGGGCTAGCGGGAGTTGCCAAAAACATTCAGTACTTC	TRB
	SKCMg_CT1-healthy	5	8	5	0.005	373	CVVSAVGGTYKYIF_TRAV10	TCTTTCCCAAGGACTG-1_2_2_2_1_2	CD3_CT1	4_ColonInflMel	Healthy	colon	CT1	TRAV10	TRAJ40	TRAC	CVVSAVGGTYKYIF	TGTGTGGTGAGCGCGGTCGGAGGAACCTACAAATACATCTTT	TRA	TRBV7-3	None	TRBJ2-3	TRBC2	CGGPGSDTQYF	TGTGGGGGCCCCGGCAGCGATACGCAGTATTTT	TRB
	SKCMg_CT5-healthy	5	8	5	0.005	373	CVVSPTSGTYKYIF_TRAV10	CCTAAAGTCGGCGCAT-1_1_2	CD3_CT5	4_ColonInflMel	Healthy	colon	CT5	TRAV10	TRAJ40	TRAC	CVVSPTSGTYKYIF	TGTGTGGTGAGCCCTACCTCAGGAACCTACAAATACATCTTT	TRA	TRBV6-5	None	TRBJ2-7	TRBC2	CASRKGQPYEQYF	TGTGCCAGCCGAAAAGGGCAACCCTACGAGCAGTACTTC	TRB
	SKCMg_CT2-healthy	5	8	5	0.005	373	CVVSFDSGTYKYIF_TRAV10	CGACCTTGTAGCGTGA-1_1_1_2	CD3_CT2	4_ColonInflMel	Healthy	colon	CT2	TRAV10	TRAJ40	TRAC	CVVSFDSGTYKYIF	TGTGTGGTGAGCTTCGATTCAGGAACCTACAAATACATCTTT	TRA	TRBV30	None	TRBJ1-2	TRBC1	CAWRGPGTNYGYTF	TGTGCCTGGAGGGGTCCAGGGACTAACTATGGCTACACCTTC	TRB
	SKCMg_C1-colitis	4	10	5	0.005	374	CAMSLTSGSRLTF_TRAV12-3	TAGCCGGTCAGCTGGC-1_2_2_2_2_2_1	CD3_C1	4_ColonInflMel	Colitis	colon	C1	TRAV12-3	TRAJ58	TRAC	CAMSLTSGSRLTF	TGTGCAATGAGCCTAACCAGTGGCTCTAGGTTGACCTTT	TRA	TRBV2	None	TRBJ1-5	TRBC1	CASRAEVNQPQHF	TGTGCCAGCAGGGCTGAAGTCAATCAGCCCCAGCATTTT	TRB
	SKCMg_CT1-healthy	4	10	5	0.005	374	CAMSAASGSRLTF_TRAV12-3	GTCACAATCGGACAAG-1_2_2_2_1_2	CD3_CT1	4_ColonInflMel	Healthy	colon	CT1	TRAV12-3	TRAJ58	TRAC	CAMSAASGSRLTF	TGTGCAATGAGCGCGGCGAGTGGCTCTAGGTTGACCTTT	TRA	TRBV2	None	TRBJ2-6	TRBC2	CASSAGVSGANVLTF	TGTGCCAGCAGTGCAGGGGTCTCTGGGGCCAACGTCCTGACTTTC	TRB
	SKCMg_CT8-healthy	4	10	5	0.005	374	CAMSAASGSRLTF_TRAV12-3	ACACCCTCATGTCCTC-1_1_2_1_2	CD3_CT8	4_ColonInflMel	Healthy	colon	CT8	TRAV12-3	TRAJ58	TRAC	CAMSAASGSRLTF	TGTGCAATGAGCGCGGCCAGTGGCTCTAGGTTGACCTTT	TRA	TRBV10-3	None	TRBJ2-1	TRBC2	CATTGAGNEQFF	TGTGCCACTACGGGGGCCGGCAATGAGCAGTTCTTC	TRB
	SKCMg_CT6-healthy	4	10	5	0.005	374	CATQETSGSRLTF_TRAV12-3	GGACATTTCCACTCCA-1_1_1_1_2	CD3_CT6	4_ColonInflMel	Healthy	colon	CT6	TRAV12-3	TRAJ58	TRAC	CATQETSGSRLTF	TGTGCAACCCAAGAAACCAGTGGCTCTAGGTTGACCTTT	TRA	TRBV28	None	TRBJ2-3	TRBC2	CASSLRPGRAGLDTQYF	TGTGCCAGCAGTTTGCGTCCCGGGCGGGCAGGGTTAGATACGCAGTATTTT	TRB
	SKCMg_CT6-healthy	4	10	5	0.005	374	CATQETSGSRLTF_TRAV12-3	CATCGAAAGTCATCCA-1_1_1_1_2	CD3_CT6	4_ColonInflMel	Healthy	colon	CT6	TRAV12-3	TRAJ58	TRAC	CATQETSGSRLTF	TGTGCAACCCAAGAAACCAGTGGCTCTAGGTTGACCTTT	TRA	TRBV28	None	TRBJ2-3	TRBC2	CASSLRPGRAGLDTQYF	TGTGCCAGCAGTTTGCGTCCCGGGCGGGCAGGGTTAGATACGCAGTATTTT	TRB
	SKCMg_CT6-healthy	4	10	5	0.005	374	CAMKETSGSRLTF_TRAV12-3	GAACGGAGTAAGCACG-1_1_1_1_2	CD3_CT6	4_ColonInflMel	Healthy	colon	CT6	TRAV12-3	TRAJ58	TRAC	CAMKETSGSRLTF	TGTGCAATGAAAGAAACCAGTGGCTCTAGGTTGACCTTT	TRA	TRBV20-1	None	TRBJ1-2	TRBC1	CSATPTGVINYGYTF	TGCAGTGCTACCCCAACAGGGGTAATAAACTATGGCTACACCTTC	TRB
	SKCMg_CT6-healthy	4	10	5	0.005	374	CATQETSGSRLTF_TRAV12-3	GAACGGATCTTGTATC-1_1_1_1_2	CD3_CT6	4_ColonInflMel	Healthy	colon	CT6	TRAV12-3	TRAJ58	TRAC	CATQETSGSRLTF	TGTGCAACCCAAGAAACCAGTGGCTCTAGGTTGACCTTT	TRA	TRBV28	None	TRBJ2-3	TRBC2	CASSLRPGRAGLDTQYF	TGTGCCAGCAGTTTGCGTCCCGGGCGGGCAGGGTTAGATACGCAGTATTTT	TRB
	SKCMg_CT1-healthy	4	10	5	0.005	374	CAIEETSGSRLTF_TRAV12-3	GCATGTATCAGTCCCT-1_2_2_2_1_2	CD3_CT1	4_ColonInflMel	Healthy	colon	CT1	TRAV12-3	TRAJ58	TRAC	CAIEETSGSRLTF	TGTGCAATCGAAGAAACCAGTGGCTCTAGGTTGACCTTT	TRA	TRBV6-5	None	TRBJ1-2	TRBC1	CASSYSGGAYGYTF	TGTGCCAGCAGTTACTCAGGGGGGGCCTATGGCTACACCTTC	TRB
	SKCMg_CT6-healthy	4	10	5	0.005	374	CATQETSGSRLTF_TRAV12-3	TACGGGCGTGCGCTTG-1_1_1_1_2	CD3_CT6	4_ColonInflMel	Healthy	colon	CT6	TRAV12-3	TRAJ58	TRAC	CATQETSGSRLTF	TGTGCAACCCAAGAAACCAGTGGCTCTAGGTTGACCTTT	TRA	TRBV28	None	TRBJ2-3	TRBC2	CASSLRPGRAGLDTQYF	TGTGCCAGCAGTTTGCGTCCCGGGCGGGCAGGGTTAGATACGCAGTATTTT	TRB
	SKCMg_CT6-healthy	4	10	5	0.005	374	CATQETSGSRLTF_TRAV12-3	TGCCCATCAGCTATTG-1_1_1_1_2	CD3_CT6	4_ColonInflMel	Healthy	colon	CT6	TRAV12-3	TRAJ58	TRAC	CATQETSGSRLTF	TGTGCAACCCAAGAAACCAGTGGCTCTAGGTTGACCTTT	TRA	TRBV28	None	TRBJ2-3	TRBC2	CASSLRPGRAGLDTQYF	TGTGCCAGCAGTTTGCGTCCCGGGCGGGCAGGGTTAGATACGCAGTATTTT	TRB
	SKCMg_NC2-no-colitis	5	8	5	0.005	375	CALSDSAAGNKLTF_TRAV9-2	CGATCGGCACCCAGTG-1_1_1_2_2	CD3_NC2	4_ColonInflMel	No-colitis	colon	NC2	TRAV9-2	TRAJ17	TRAC	CALSDSAAGNKLTF	TGTGCTCTGAGTGATTCAGCTGCAGGCAACAAGCTAACTTTT	TRA	TRBV19	None	TRBJ1-1	TRBC1	CQLMDRGPSNTEAFF	TGCCAGTTAATGGACAGGGGCCCTTCGAACACTGAAGCTTTCTTT	TRB
	SKCMg_NC6-no-colitis	5	8	5	0.005	375	CALTNQAAGNKLTF_TRAV9-2	GAACCTAGTGAGTATA-1_2_2	CD3_NC6	4_ColonInflMel	No-colitis	colon	NC6	TRAV9-2	TRAJ17	TRAC	CALTNQAAGNKLTF	TGTGCTCTGACCAACCAAGCTGCAGGCAACAAGCTAACTTTT	TRA	TRBV19	None	TRBJ2-7	TRBC2	CASSLTINYEQYF	TGTGCCAGTAGTCTAACCATTAACTACGAGCAGTACTTC	TRB
	SKCMg_NC4-no-colitis	5	8	5	0.005	375	CALYPKAAGNKLTF_TRAV9-2	TTGTAGGTCCACTCCA-1_1_2_2_2	CD3_NC4	4_ColonInflMel	No-colitis	colon	NC4	TRAV9-2	TRAJ17	TRAC	CALYPKAAGNKLTF	TGTGCTCTGTACCCTAAAGCTGCAGGCAACAAGCTAACTTTT	TRA	TRBV5-5	None	TRBJ2-1	TRBC2	CASENRGISYNEQFF	TGTGCCAGCGAAAACAGGGGGATCTCCTACAATGAGCAGTTCTTC	TRB
	SKCMg_CT6-healthy	5	8	5	0.005	375	CALKSKAAGNKLTF_TRAV9-2	GTGCAGCGTCTGCCAG-1_1_1_1_2	CD3_CT6	4_ColonInflMel	Healthy	colon	CT6	TRAV9-2	TRAJ17	TRAC	CALKSKAAGNKLTF	TGTGCTCTGAAGAGCAAAGCTGCAGGCAACAAGCTAACTTTT	TRA	TRBV2	None	TRBJ2-7	TRBC2	CASREEGTGGYEQYF	TGTGCCAGCAGAGAGGAGGGGACAGGGGGTTACGAGCAGTACTTC	TRB
	SKCMg_CT8-healthy	5	8	5	0.005	375	CALSKKAAGNKLTF_TRAV9-2	ACCGTAAGTCTTCTCG-1_1_2_1_2	CD3_CT8	4_ColonInflMel	Healthy	colon	CT8	TRAV9-2	TRAJ17	TRAC	CALSKKAAGNKLTF	TGTGCTCTGAGCAAAAAAGCTGCAGGCAACAAGCTAACTTTT	TRA	TRBV27	None	TRBJ1-3	TRBC1	CASSLTTEHTRNTIYF	TGTGCCAGCAGTCTTACGACAGAACACACGCGAAACACCATATATTTT	TRB
	SKCMg_NC4-no-colitis	5	8	5	0.005	375	CALYPKAAGNKLTF_TRAV9-2	GCTTGAACAATGACCT-1_1_2_2_2	CD3_NC4	4_ColonInflMel	No-colitis	colon	NC4	TRAV9-2	TRAJ17	TRAC	CALYPKAAGNKLTF	TGTGCTCTGTACCCTAAAGCTGCAGGCAACAAGCTAACTTTT	TRA	TRBV5-5	None	TRBJ2-1	TRBC2	CASENRGISYNEQFF	TGTGCCAGCGAAAACAGGGGGATCTCCTACAATGAGCAGTTCTTC	TRB
	SKCMg_NC4-no-colitis	5	8	5	0.005	375	CALYPKAAGNKLTF_TRAV9-2	TAGTGGTAGTAGCCGA-1_1_2_2_2	CD3_NC4	4_ColonInflMel	No-colitis	colon	NC4	TRAV9-2	TRAJ17	TRAC	CALYPKAAGNKLTF	TGTGCTCTGTACCCTAAAGCTGCAGGCAACAAGCTAACTTTT	TRA	TRBV5-5	None	TRBJ2-1	TRBC2	CASENRGISYNEQFF	TGTGCCAGCGAAAACAGGGGGATCTCCTACAATGAGCAGTTCTTC	TRB
	SKCMg_NC4-no-colitis	5	8	5	0.005	375	CALYPKAAGNKLTF_TRAV9-2	GTAACGTGTTCCCGAG-1_1_2_2_2	CD3_NC4	4_ColonInflMel	No-colitis	colon	NC4	TRAV9-2	TRAJ17	TRAC	CALYPKAAGNKLTF	TGTGCTCTGTACCCTAAAGCTGCAGGCAACAAGCTAACTTTT	TRA	TRBV5-5	None	TRBJ2-1	TRBC2	CASENRGISYNEQFF	TGTGCCAGCGAAAACAGGGGGATCTCCTACAATGAGCAGTTCTTC	TRB
	SKCMg_CT2-healthy	5	8	5	0.005	376	CAVKWSGGSNYKLTF_TRAV12-2	CAGATCACATCACAAC-1_1_1_2	CD3_CT2	4_ColonInflMel	Healthy	colon	CT2	TRAV12-2	TRAJ53	TRAC	CAVKWSGGSNYKLTF	TGTGCCGTGAAATGGAGTGGAGGTAGCAACTATAAACTGACATTT	TRA	TRBV20-1	None	TRBJ2-7	TRBC2	CSVEGSYEQYF	TGCAGTGTGGAGGGCTCCTACGAGCAGTACTTC	TRB
	SKCMg_C3-colitis	5	8	5	0.005	376	CAVPGSGGSNYKLTF_TRAV12-2	CATGCCTAGCTATGCT-1_2_1_1_1_2	CD3_C3	4_ColonInflMel	Colitis	colon	C3	TRAV12-2	TRAJ53	TRAC	CAVPGSGGSNYKLTF	TGTGCCGTGCCGGGAAGTGGAGGTAGCAACTATAAACTGACATTT	TRA	TRBV5-1	None	TRBJ2-1	TRBC2	CASSPGLAGGYYNEQFF	TGCGCCAGCAGCCCCGGACTAGCGGGGGGTTACTACAATGAGCAGTTCTTC	TRB
	SKCMg_CT2-healthy	5	8	5	0.005	376	CAVKWSGGSNYKLTF_TRAV12-2	AAACGGGAGGCAGTCA-1_1_1_2	CD3_CT2	4_ColonInflMel	Healthy	colon	CT2	TRAV12-2	TRAJ53	TRAC	CAVKWSGGSNYKLTF	TGTGCCGTGAAATGGAGTGGAGGTAGCAACTATAAACTGACATTT	TRA	TRBV20-1	None	TRBJ2-7	TRBC2	CSVEGSYEQYF	TGCAGTGTGGAGGGCTCCTACGAGCAGTACTTC	TRB
	SKCMg_C7-colitis	5	8	5	0.005	376	CAVTPSGGSNYKLTF_TRAV12-2	ACGGGTCTCCGCTGTT-1_2_1_2_1_2	CD3_C7	4_ColonInflMel	Colitis	colon	C7	TRAV12-2	TRAJ53	TRAC	CAVTPSGGSNYKLTF	TGTGCCGTGACCCCCAGTGGAGGTAGCAACTATAAACTGACATTT	TRA	TRBV30	None	TRBJ2-7	TRBC2	CAWRGPRREWSYEQYF	TGTGCCTGGAGGGGCCCGAGGAGGGAGTGGTCCTACGAGCAGTACTTC	TRB
	SKCMg_C3-colitis	5	8	5	0.005	376	CAVPGSGGSNYKLTF_TRAV12-2	CTCGTCATCCGAAGAG-1_2_1_1_1_2	CD3_C3	4_ColonInflMel	Colitis	colon	C3	TRAV12-2	TRAJ53	TRAC	CAVPGSGGSNYKLTF	TGTGCCGTGCCGGGAAGTGGAGGTAGCAACTATAAACTGACATTT	TRA	TRBV5-1	None	TRBJ2-1	TRBC2	CASSPGLAGGYYNEQFF	TGCGCCAGCAGCCCCGGACTAGCGGGGGGTTACTACAATGAGCAGTTCTTC	TRB
	SKCMg_NC1-no-colitis	5	8	5	0.005	376	CAVKSGGGSNYKLTF_TRAV12-2	CGTCAGGTCACGAAGG-1_2_2_1_2	CD3_NC1	4_ColonInflMel	No-colitis	colon	NC1	TRAV12-2	TRAJ53	TRAC	CAVKSGGGSNYKLTF	TGTGCCGTGAAGAGTGGGGGAGGTAGCAACTATAAACTGACATTT	TRA	TRBV7-2	None	TRBJ1-5	TRBC1	CASSPSAQNQPQHF	TGTGCCAGCAGCCCGTCGGCGCAAAATCAGCCCCAGCATTTT	TRB
	SKCMg_CT1-healthy	5	8	5	0.005	376	CAVTESGGSNYKLTF_TRAV12-2	ATTACTCGTCTAGAGG-1_2_2_2_1_2	CD3_CT1	4_ColonInflMel	Healthy	colon	CT1	TRAV12-2	TRAJ53	TRAC	CAVTESGGSNYKLTF	TGTGCCGTGACAGAGAGTGGAGGTAGCAACTATAAACTGACATTT	TRA	TRBV20-1	None	TRBJ2-1	TRBC2	CSASPPGTVFF	TGCAGTGCTTCCCCCCCCGGAACAGTGTTCTTC	TRB
	SKCMg_CT2-healthy	5	8	5	0.005	376	CAVKWSGGSNYKLTF_TRAV12-2	GTCTTCGTCTTTACGT-1_1_1_2	CD3_CT2	4_ColonInflMel	Healthy	colon	CT2	TRAV12-2	TRAJ53	TRAC	CAVKWSGGSNYKLTF	TGTGCCGTGAAATGGAGTGGAGGTAGCAACTATAAACTGACATTT	TRA	TRBV20-1	None	TRBJ2-7	TRBC2	CSVEGSYEQYF	TGCAGTGTGGAGGGCTCCTACGAGCAGTACTTC	TRB
	SKCMg_C3-colitis	5	8	5	0.005	377	CALSDRDSGTYKYIF_TRAV9-2	ACATACGTCTGTCCGT-1_2_1_1_1_2	CD3_C3	4_ColonInflMel	Colitis	colon	C3	TRAV9-2	TRAJ40	TRAC	CALSDRDSGTYKYIF	TGTGCTCTGAGTGATCGGGACTCAGGAACCTACAAATACATCTTT	TRA	TRBV11-3	None	TRBJ1-6	TRBC1	CASSSQGNSPLHF	TGTGCCAGCAGCTCACAGGGGAATTCACCCCTCCACTTT	TRB
	SKCMg_CT2-healthy	5	8	5	0.005	377	CALSDLTSGTYKYIF_TRAV9-2	ACTTGTTAGCTAACTC-1_1_1_2	CD3_CT2	4_ColonInflMel	Healthy	colon	CT2	TRAV9-2	TRAJ40	TRAC	CALSDLTSGTYKYIF	TGTGCTCTGAGTGATCTAACCTCAGGAACCTACAAATACATCTTT	TRA	TRBV6-6	None	TRBJ1-5	TRBC1	CASSYPQGPNQPQHF	TGTGCCAGCAGTTACCCTCAGGGTCCCAATCAGCCCCAGCATTTT	TRB
	SKCMg_CT2-healthy	5	8	5	0.005	377	CALSDLTSGTYKYIF_TRAV9-2	GCGCAGTAGCGAGAAA-1_1_1_2	CD3_CT2	4_ColonInflMel	Healthy	colon	CT2	TRAV9-2	TRAJ40	TRAC	CALSDLTSGTYKYIF	TGTGCTCTGAGTGATCTAACCTCAGGAACCTACAAATACATCTTT	TRA	TRBV6-6	None	TRBJ1-5	TRBC1	CASSYPQGPNQPQHF	TGTGCCAGCAGTTACCCTCAGGGTCCCAATCAGCCCCAGCATTTT	TRB
	SKCMg_C3-colitis	5	8	5	0.005	377	CALSDRDSGTYKYIF_TRAV9-2	CCGGTAGCACATTAGC-1_2_1_1_1_2	CD3_C3	4_ColonInflMel	Colitis	colon	C3	TRAV9-2	TRAJ40	TRAC	CALSDRDSGTYKYIF	TGTGCTCTGAGTGATCGGGACTCAGGAACCTACAAATACATCTTT	TRA	TRBV11-3	None	TRBJ1-6	TRBC1	CASSSQGNSPLHF	TGTGCCAGCAGCTCACAGGGGAATTCACCCCTCCACTTT	TRB
	SKCMg_C3-colitis	5	8	5	0.005	377	CALSDRDSGTYKYIF_TRAV9-2	TCTGAGAGTGTATGGG-1_2_1_1_1_2	CD3_C3	4_ColonInflMel	Colitis	colon	C3	TRAV9-2	TRAJ40	TRAC	CALSDRDSGTYKYIF	TGTGCTCTGAGTGATCGGGACTCAGGAACCTACAAATACATCTTT	TRA	TRBV11-3	None	TRBJ1-6	TRBC1	CASSSQGNSPLHF	TGTGCCAGCAGCTCACAGGGGAATTCACCCCTCCACTTT	TRB
	SKCMg_C1-colitis	5	8	5	0.005	377	CALSDGGSGTYKYIF_TRAV9-2	AGTGTCAGTAGAGGAA-1_2_2_2_2_2_1	CD3_C1	4_ColonInflMel	Colitis	colon	C1	TRAV9-2	TRAJ40	TRAC	CALSDGGSGTYKYIF	TGTGCTCTGAGTGATGGGGGCTCAGGAACCTACAAATACATCTTT	TRA	TRBV5-4	None	TRBJ1-2	TRBC1	CASRAGTGKEYGYTF	TGTGCCAGCAGGGCCGGGACAGGGAAAGAGTATGGCTACACCTTC	TRB
	SKCMg_NC6-no-colitis	5	8	5	0.005	377	CALSDPGSGTYKYIF_TRAV9-2	CGTCAGGAGATCCGAG-1_2_2	CD3_NC6	4_ColonInflMel	No-colitis	colon	NC6	TRAV9-2	TRAJ40	TRAC	CALSDPGSGTYKYIF	TGTGCTCTGAGTGATCCTGGCTCAGGAACCTACAAATACATCTTT	TRA	TRBV7-2	None	TRBJ2-1	TRBC2	CASSTGSGGAYEQFF	TGTGCCAGCAGCACCGGGAGCGGGGGGGCATATGAGCAGTTCTTC	TRB
	SKCMg_C8-colitis	5	8	5	0.005	377	CALSDRGGGTYKYIF_TRAV9-2	GGGCATCAGGACAGAA-1_1_2_2_1_2	CD3_C8	4_ColonInflMel	Colitis	colon	C8	TRAV9-2	TRAJ40	TRAC	CALSDRGGGTYKYIF	TGTGCTCTGAGTGATCGGGGTGGGGGAACCTACAAATACATCTTT	TRA	TRBV7-8	None	TRBJ2-7	TRBC2	CASSLPGDRGEQYF	TGTGCCAGCAGCTTACCCGGGGACAGGGGCGAGCAGTACTTC	TRB
	SKCMg_CT5-healthy	5	8	5	0.005	378	CAVSDPNSSASKIIF_TRAV8-4	GCAGCCAAGAAGGGTA-1_1_2	CD3_CT5	4_ColonInflMel	Healthy	colon	CT5	TRAV8-4	TRAJ3	None	CAVSDPNSSASKIIF	TGTGCTGTGAGTGATCCGAACAGCAGTGCTTCCAAGATAATCTTT	TRA	TRBV7-3	None	TRBJ2-7	TRBC2	CASSETGRSSEQYF	TGTGCCAGCAGCGAGACAGGGAGGTCAAGTGAGCAGTACTTC	TRB
	SKCMg_C6-colitis	5	8	5	0.005	378	CAVSGLKSSASKIIF_TRAV8-4	GCTCTGTAGTTGAGTA-1_1_1_2_1_2	CD3_C6	4_ColonInflMel	Colitis	colon	C6	TRAV8-4	TRAJ3	TRAC	CAVSGLKSSASKIIF	TGTGCTGTGAGTGGGTTGAAAAGCAGTGCTTCCAAGATAATCTTT	TRA	TRBV6-2	None	TRBJ1-1	TRBC1	CASSLQENTEAFF	TGTGCCAGCAGCTTACAAGAGAACACTGAAGCTTTCTTT	TRB
	SKCMg_NC4-no-colitis	5	8	5	0.005	378	CAVSDKGSSASKIIF_TRAV8-4	AGCTTGATCTACTATC-1_1_2_2_2	CD3_NC4	4_ColonInflMel	No-colitis	colon	NC4	TRAV8-4	TRAJ3	TRAC	CAVSDKGSSASKIIF	TGTGCTGTGAGTGATAAGGGCAGCAGTGCTTCCAAGATAATCTTT	TRA	TRBV7-2	None	TRBJ1-1	TRBC1	CASSRSRAVTEAFF	TGTGCCAGCAGCCGCTCTCGGGCGGTCACTGAAGCTTTCTTT	TRB
	SKCMg_C7-colitis	5	8	5	0.005	378	CAVSVLYSSASKIIF_TRAV8-4	GCTGCTTCAATGCCAT-1_2_1_2_1_2	CD3_C7	4_ColonInflMel	Colitis	colon	C7	TRAV8-4	TRAJ3	TRAC	CAVSVLYSSASKIIF	TGTGCTGTGAGTGTCTTATACAGCAGTGCTTCCAAGATAATCTTT	TRA	TRBV5-6	None	TRBJ1-3	TRBC1	CASSPTYAEAGNTIYF	TGTGCCAGCAGCCCAACTTACGCGGAGGCTGGAAACACCATATATTTT	TRB
	SKCMg_NC4-no-colitis	5	8	5	0.005	378	CAVSDKGSSASKIIF_TRAV8-4	GCATGTACAAGGTTCT-1_1_2_2_2	CD3_NC4	4_ColonInflMel	No-colitis	colon	NC4	TRAV8-4	TRAJ3	TRAC	CAVSDKGSSASKIIF	TGTGCTGTGAGTGATAAGGGCAGCAGTGCTTCCAAGATAATCTTT	TRA	TRBV7-2	None	TRBJ1-1	TRBC1	CASSRSRAVTEAFF	TGTGCCAGCAGCCGCTCTCGGGCGGTCACTGAAGCTTTCTTT	TRB
	SKCMg_CT7-healthy	5	8	5	0.005	378	CAVSEAGSSASKIIF_TRAV8-4	TACGGTAGTGAAGGCT-1_2_1_1_2	CD3_CT7	4_ColonInflMel	Healthy	colon	CT7	TRAV8-4	TRAJ3	TRAC	CAVSEAGSSASKIIF	TGTGCTGTGAGTGAAGCGGGGAGCAGTGCTTCCAAGATAATCTTT	TRA	TRBV15	None	TRBJ1-4	TRBC1	CATSRGTNEKLFF	TGTGCCACCAGCAGGGGAACTAATGAAAAACTGTTTTTT	TRB
	SKCMg_NC4-no-colitis	5	8	5	0.005	378	CAVSDKGSSASKIIF_TRAV8-4	TGAGCCGTCTACCTGC-1_1_2_2_2	CD3_NC4	4_ColonInflMel	No-colitis	colon	NC4	TRAV8-4	TRAJ3	TRAC	CAVSDKGSSASKIIF	TGTGCTGTGAGTGATAAGGGCAGCAGTGCTTCCAAGATAATCTTT	TRA	TRBV7-2	None	TRBJ1-1	TRBC1	CASSRSRAVTEAFF	TGTGCCAGCAGCCGCTCTCGGGCGGTCACTGAAGCTTTCTTT	TRB
	SKCMg_NC4-no-colitis	5	8	5	0.005	378	CAVSDKGSSASKIIF_TRAV8-4	CTGGTCTGTAAATACG-1_1_2_2_2	CD3_NC4	4_ColonInflMel	No-colitis	colon	NC4	TRAV8-4	TRAJ3	TRAC	CAVSDKGSSASKIIF	TGTGCTGTGAGTGATAAGGGCAGCAGTGCTTCCAAGATAATCTTT	TRA	TRBV7-2	None	TRBJ1-1	TRBC1	CASSRSRAVTEAFF	TGTGCCAGCAGCCGCTCTCGGGCGGTCACTGAAGCTTTCTTT	TRB
	SKCMg_C2-colitis	2	33	3	0.00505051	379	CAGSFGNEKLTF_TRAV27	TAAGCGTCATGCCACG-1_1_1_1_1_2	CD3_C2	4_ColonInflMel	Colitis	colon	C2	TRAV27	TRAJ48	TRAC	CAGSFGNEKLTF	TGTGCAGGGAGCTTTGGAAATGAGAAATTAACCTTT	TRA	TRBV21-1	None	TRBJ1-5	TRBC1	CASSKGPGTTSNQPQHF	TGTGCCAGCAGCAAAGGCCCCGGGACAACCAGCAATCAGCCCCAGCATTTT	TRB
	SKCMg_C2-colitis	2	33	3	0.00505051	379	CAGSFGNEKLTF_TRAV27	TACCTTAAGGTGTTAA-1_1_1_1_1_2	CD3_C2	4_ColonInflMel	Colitis	colon	C2	TRAV27	TRAJ48	TRAC	CAGSFGNEKLTF	TGTGCAGGGAGCTTTGGAAATGAGAAATTAACCTTT	TRA	TRBV14	None	TRBJ2-3	TRBC2	CASSQITSGGADTQYF	TGTGCCAGCAGCCAAATCACTAGCGGGGGGGCCGATACGCAGTATTTT	TRB
	SKCMg_C2-colitis	2	33	3	0.00505051	379	CAGSFGNEKLTF_TRAV27	GTCCTCAAGACAATAC-1_1_1_1_1_2	CD3_C2	4_ColonInflMel	Colitis	colon	C2	TRAV27	TRAJ48	TRAC	CAGSFGNEKLTF	TGTGCAGGGAGCTTTGGAAATGAGAAATTAACCTTT	TRA	TRBV21-1	None	TRBJ1-5	TRBC1	CASSKGPGTTSNQPQHF	TGTGCCAGCAGCAAAGGCCCCGGGACAACCAGCAATCAGCCCCAGCATTTT	TRB
	SKCMg_C2-colitis	2	33	3	0.00505051	379	CAGSFGNEKLTF_TRAV27	TGGCGCAGTACCGAGA-1_1_1_1_1_2	CD3_C2	4_ColonInflMel	Colitis	colon	C2	TRAV27	TRAJ48	TRAC	CAGSFGNEKLTF	TGTGCAGGGAGCTTTGGAAATGAGAAATTAACCTTT	TRA	TRBV14	None	TRBJ2-3	TRBC2	CASSQITSGGADTQYF	TGTGCCAGCAGCCAAATCACTAGCGGGGGGGCCGATACGCAGTATTTT	TRB
	SKCMg_CT6-healthy	2	33	3	0.00505051	379	CAGYFGNEKLTF_TRAV27	TCACAAGCAAAGTCAA-1_1_1_1_2	CD3_CT6	4_ColonInflMel	Healthy	colon	CT6	TRAV27	TRAJ48	TRAC	CAGYFGNEKLTF	TGTGCAGGCTACTTTGGAAATGAGAAATTAACCTTT	TRA	TRBV15	None	TRBJ2-2	TRBC2	CATSGRQGRTGELFF	TGTGCCACCAGCGGTCGACAGGGGAGAACCGGGGAGCTGTTTTTT	TRB
	SKCMg_C2-colitis	2	33	3	0.00505051	379	CAGSFGNEKLTF_TRAV27	CCTATTATCTACGAGT-1_1_1_1_1_2	CD3_C2	4_ColonInflMel	Colitis	colon	C2	TRAV27	TRAJ48	TRAC	CAGSFGNEKLTF	TGTGCAGGGAGCTTTGGAAATGAGAAATTAACCTTT	TRA	TRBV21-1	None	TRBJ1-5	TRBC1	CASSKGPGTTSNQPQHF	TGTGCCAGCAGCAAAGGCCCCGGGACAACCAGCAATCAGCCCCAGCATTTT	TRB
	SKCMg_CT6-healthy	2	33	3	0.00505051	379	CAGVRGNEKLTF_TRAV27	TGTCCCACAGATGGCA-1_1_1_1_2	CD3_CT6	4_ColonInflMel	Healthy	colon	CT6	TRAV27	TRAJ48	TRAC	CAGVRGNEKLTF	TGTGCAGGAGTTCGTGGAAATGAGAAATTAACCTTT	TRA	TRBV7-6	None	TRBJ1-1	TRBC1	CASSSRQGRAAEAFF	TGTGCCAGCAGCTCCAGACAGGGGAGAGCGGCTGAAGCTTTCTTT	TRB
	SKCMg_CT6-healthy	2	33	3	0.00505051	379	CAGYFGNEKLTF_TRAV27	GCAATCATCTTATCTG-1_1_1_1_2	CD3_CT6	4_ColonInflMel	Healthy	colon	CT6	TRAV27	TRAJ48	TRAC	CAGYFGNEKLTF	TGTGCAGGCTACTTTGGAAATGAGAAATTAACCTTT	TRA	TRBV2	None	TRBJ1-4	TRBC1	CASSRTRVRNEKLFF	TGTGCCAGCAGTAGGACCAGGGTCCGAAATGAAAAACTGTTTTTT	TRB
	SKCMg_C2-colitis	2	33	3	0.00505051	379	CAGSFGNEKLTF_TRAV27	GTACGTAGTTATGCGT-1_1_1_1_1_2	CD3_C2	4_ColonInflMel	Colitis	colon	C2	TRAV27	TRAJ48	TRAC	CAGSFGNEKLTF	TGTGCAGGGAGCTTTGGAAATGAGAAATTAACCTTT	TRA	TRBV14	None	TRBJ2-3	TRBC2	CASSQITSGGADTQYF	TGTGCCAGCAGCCAAATCACTAGCGGGGGGGCCGATACGCAGTATTTT	TRB
	SKCMg_C2-colitis	2	33	3	0.00505051	379	CAGSFGNEKLTF_TRAV27	ATCATCTCAGCCTTTC-1_1_1_1_1_2	CD3_C2	4_ColonInflMel	Colitis	colon	C2	TRAV27	TRAJ48	TRAC	CAGSFGNEKLTF	TGTGCAGGGAGCTTTGGAAATGAGAAATTAACCTTT	TRA	TRBV14	None	TRBJ2-3	TRBC2	CASSQITSGGADTQYF	TGTGCCAGCAGCCAAATCACTAGCGGGGGGGCCGATACGCAGTATTTT	TRB
	SKCMg_C2-colitis	2	33	3	0.00505051	379	CAGSFGNEKLTF_TRAV27	CAGAATCGTTCCATGA-1_1_1_1_1_2	CD3_C2	4_ColonInflMel	Colitis	colon	C2	TRAV27	TRAJ48	TRAC	CAGSFGNEKLTF	TGTGCAGGGAGCTTTGGAAATGAGAAATTAACCTTT	TRA	TRBV21-1	None	TRBJ1-5	TRBC1	CASSKGPGTTSNQPQHF	TGTGCCAGCAGCAAAGGCCCCGGGACAACCAGCAATCAGCCCCAGCATTTT	TRB
	SKCMg_C2-colitis	2	33	3	0.00505051	379	CAGSFGNEKLTF_TRAV27	GATGAAAAGTCTCAAC-1_1_1_1_1_2	CD3_C2	4_ColonInflMel	Colitis	colon	C2	TRAV27	TRAJ48	TRAC	CAGSFGNEKLTF	TGTGCAGGGAGCTTTGGAAATGAGAAATTAACCTTT	TRA	TRBV21-1	None	TRBJ1-5	TRBC1	CASSKGPGTTSNQPQHF	TGTGCCAGCAGCAAAGGCCCCGGGACAACCAGCAATCAGCCCCAGCATTTT	TRB
	SKCMg_C2-colitis	2	33	3	0.00505051	379	CAGSFGNEKLTF_TRAV27	ACTTTCACACGTGAGA-1_1_1_1_1_2	CD3_C2	4_ColonInflMel	Colitis	colon	C2	TRAV27	TRAJ48	TRAC	CAGSFGNEKLTF	TGTGCAGGGAGCTTTGGAAATGAGAAATTAACCTTT	TRA	TRBV21-1	None	TRBJ1-5	TRBC1	CASSKGPGTTSNQPQHF	TGTGCCAGCAGCAAAGGCCCCGGGACAACCAGCAATCAGCCCCAGCATTTT	TRB
	SKCMg_C2-colitis	2	33	3	0.00505051	379	CAGSFGNEKLTF_TRAV27	GCGGGTTGTAGGGACT-1_1_1_1_1_2	CD3_C2	4_ColonInflMel	Colitis	colon	C2	TRAV27	TRAJ48	TRAC	CAGSFGNEKLTF	TGTGCAGGGAGCTTTGGAAATGAGAAATTAACCTTT	TRA	TRBV21-1	None	TRBJ1-5	TRBC1	CASSKGPGTTSNQPQHF	TGTGCCAGCAGCAAAGGCCCCGGGACAACCAGCAATCAGCCCCAGCATTTT	TRB
	SKCMg_CT6-healthy	2	33	3	0.00505051	379	CAGYFGNEKLTF_TRAV27	GCATACAGTGAGGGAG-1_1_1_1_2	CD3_CT6	4_ColonInflMel	Healthy	colon	CT6	TRAV27	TRAJ48	TRAC	CAGYFGNEKLTF	TGTGCAGGCTACTTTGGAAATGAGAAATTAACCTTT	TRA	TRBV15	None	TRBJ2-2	TRBC2	CATSGRQGRTGELFF	TGTGCCACCAGCGGTCGACAGGGGAGAACCGGGGAGCTGTTTTTT	TRB
	SKCMg_C2-colitis	2	33	3	0.00505051	379	CAGSFGNEKLTF_TRAV27	GGCGACTGTCCAGTAT-1_1_1_1_1_2	CD3_C2	4_ColonInflMel	Colitis	colon	C2	TRAV27	TRAJ48	TRAC	CAGSFGNEKLTF	TGTGCAGGGAGCTTTGGAAATGAGAAATTAACCTTT	TRA	TRBV14	None	TRBJ2-3	TRBC2	CASSQITSGGADTQYF	TGTGCCAGCAGCCAAATCACTAGCGGGGGGGCCGATACGCAGTATTTT	TRB
	SKCMg_C2-colitis	2	33	3	0.00505051	379	CAGSFGNEKLTF_TRAV27	GAACGGATCAACCAAC-1_1_1_1_1_2	CD3_C2	4_ColonInflMel	Colitis	colon	C2	TRAV27	TRAJ48	TRAC	CAGSFGNEKLTF	TGTGCAGGGAGCTTTGGAAATGAGAAATTAACCTTT	TRA	TRBV14	None	TRBJ2-3	TRBC2	CASSQITSGGADTQYF	TGTGCCAGCAGCCAAATCACTAGCGGGGGGGCCGATACGCAGTATTTT	TRB
	SKCMg_CT6-healthy	2	33	3	0.00505051	379	CAGYFGNEKLTF_TRAV27	CGGAGCTAGGACACCA-1_1_1_1_2	CD3_CT6	4_ColonInflMel	Healthy	colon	CT6	TRAV27	TRAJ48	TRAC	CAGYFGNEKLTF	TGTGCAGGCTACTTTGGAAATGAGAAATTAACCTTT	TRA	TRBV15	None	TRBJ2-2	TRBC2	CATSGRQGRTGELFF	TGTGCCACCAGCGGTCGACAGGGGAGAACCGGGGAGCTGTTTTTT	TRB
	SKCMg_C2-colitis	2	33	3	0.00505051	379	CAGSFGNEKLTF_TRAV27	CACCTTGTCCACGTTC-1_1_1_1_1_2	CD3_C2	4_ColonInflMel	Colitis	colon	C2	TRAV27	TRAJ48	TRAC	CAGSFGNEKLTF	TGTGCAGGGAGCTTTGGAAATGAGAAATTAACCTTT	TRA	TRBV21-1	None	TRBJ1-5	TRBC1	CASSKGPGTTSNQPQHF	TGTGCCAGCAGCAAAGGCCCCGGGACAACCAGCAATCAGCCCCAGCATTTT	TRB
	SKCMg_C2-colitis	2	33	3	0.00505051	379	CAGSFGNEKLTF_TRAV27	AAAGTAGCACAACTGT-1_1_1_1_1_2	CD3_C2	4_ColonInflMel	Colitis	colon	C2	TRAV27	TRAJ48	TRAC	CAGSFGNEKLTF	TGTGCAGGGAGCTTTGGAAATGAGAAATTAACCTTT	TRA	TRBV21-1	None	TRBJ1-5	TRBC1	CASSKGPGTTSNQPQHF	TGTGCCAGCAGCAAAGGCCCCGGGACAACCAGCAATCAGCCCCAGCATTTT	TRB
	SKCMg_C2-colitis	2	33	3	0.00505051	379	CAGSFGNEKLTF_TRAV27	GCGCAACAGAAACGCC-1_1_1_1_1_2	CD3_C2	4_ColonInflMel	Colitis	colon	C2	TRAV27	TRAJ48	TRAC	CAGSFGNEKLTF	TGTGCAGGGAGCTTTGGAAATGAGAAATTAACCTTT	TRA	TRBV21-1	None	TRBJ1-5	TRBC1	CASSKGPGTTSNQPQHF	TGTGCCAGCAGCAAAGGCCCCGGGACAACCAGCAATCAGCCCCAGCATTTT	TRB
	SKCMg_C2-colitis	2	33	3	0.00505051	379	CAGSFGNEKLTF_TRAV27	GCTGCGATCAAGGTAA-1_1_1_1_1_2	CD3_C2	4_ColonInflMel	Colitis	colon	C2	TRAV27	TRAJ48	TRAC	CAGSFGNEKLTF	TGTGCAGGGAGCTTTGGAAATGAGAAATTAACCTTT	TRA	TRBV14	None	TRBJ2-3	TRBC2	CASSQITSGGADTQYF	TGTGCCAGCAGCCAAATCACTAGCGGGGGGGCCGATACGCAGTATTTT	TRB
	SKCMg_C2-colitis	2	33	3	0.00505051	379	CAGSFGNEKLTF_TRAV27	GGGCATCGTGAGGGTT-1_1_1_1_1_2	CD3_C2	4_ColonInflMel	Colitis	colon	C2	TRAV27	TRAJ48	TRAC	CAGSFGNEKLTF	TGTGCAGGGAGCTTTGGAAATGAGAAATTAACCTTT	TRA	TRBV14	None	TRBJ2-3	TRBC2	CASSQITSGGADTQYF	TGTGCCAGCAGCCAAATCACTAGCGGGGGGGCCGATACGCAGTATTTT	TRB
	SKCMg_C2-colitis	2	33	3	0.00505051	379	CAGSFGNEKLTF_TRAV27	GTGTGCGGTACAGTGG-1_1_1_1_1_2	CD3_C2	4_ColonInflMel	Colitis	colon	C2	TRAV27	TRAJ48	TRAC	CAGSFGNEKLTF	TGTGCAGGGAGCTTTGGAAATGAGAAATTAACCTTT	TRA	TRBV21-1	None	TRBJ1-5	TRBC1	CASSKGPGTTSNQPQHF	TGTGCCAGCAGCAAAGGCCCCGGGACAACCAGCAATCAGCCCCAGCATTTT	TRB
	SKCMg_C2-colitis	2	33	3	0.00505051	379	CAGSFGNEKLTF_TRAV27	GTCTCGTAGGAGTTGC-1_1_1_1_1_2	CD3_C2	4_ColonInflMel	Colitis	colon	C2	TRAV27	TRAJ48	TRAC	CAGSFGNEKLTF	TGTGCAGGGAGCTTTGGAAATGAGAAATTAACCTTT	TRA	TRBV14	None	TRBJ2-3	TRBC2	CASSQITSGGADTQYF	TGTGCCAGCAGCCAAATCACTAGCGGGGGGGCCGATACGCAGTATTTT	TRB
	SKCMg_C2-colitis	2	33	3	0.00505051	379	CAGSFGNEKLTF_TRAV27	TTGACTTAGCTCAACT-1_1_1_1_1_2	CD3_C2	4_ColonInflMel	Colitis	colon	C2	TRAV27	TRAJ48	TRAC	CAGSFGNEKLTF	TGTGCAGGGAGCTTTGGAAATGAGAAATTAACCTTT	TRA	TRBV21-1	None	TRBJ1-5	TRBC1	CASSKGPGTTSNQPQHF	TGTGCCAGCAGCAAAGGCCCCGGGACAACCAGCAATCAGCCCCAGCATTTT	TRB
	SKCMg_C2-colitis	2	33	3	0.00505051	379	CAGSFGNEKLTF_TRAV27	CTTAGGAAGTGGCACA-1_1_1_1_1_2	CD3_C2	4_ColonInflMel	Colitis	colon	C2	TRAV27	TRAJ48	TRAC	CAGSFGNEKLTF	TGTGCAGGGAGCTTTGGAAATGAGAAATTAACCTTT	TRA	TRBV21-1	None	TRBJ1-5	TRBC1	CASSKGPGTTSNQPQHF	TGTGCCAGCAGCAAAGGCCCCGGGACAACCAGCAATCAGCCCCAGCATTTT	TRB
	SKCMg_C2-colitis	2	33	3	0.00505051	379	CAGSFGNEKLTF_TRAV27	CGTAGCGAGCAGATCG-1_1_1_1_1_2	CD3_C2	4_ColonInflMel	Colitis	colon	C2	TRAV27	TRAJ48	TRAC	CAGSFGNEKLTF	TGTGCAGGGAGCTTTGGAAATGAGAAATTAACCTTT	TRA	TRBV21-1	None	TRBJ1-5	TRBC1	CASSKGPGTTSNQPQHF	TGTGCCAGCAGCAAAGGCCCCGGGACAACCAGCAATCAGCCCCAGCATTTT	TRB
	SKCMg_C2-colitis	2	33	3	0.00505051	379	CAGSFGNEKLTF_TRAV27	TGCGCAGAGGTACTCT-1_1_1_1_1_2	CD3_C2	4_ColonInflMel	Colitis	colon	C2	TRAV27	TRAJ48	TRAC	CAGSFGNEKLTF	TGTGCAGGGAGCTTTGGAAATGAGAAATTAACCTTT	TRA	TRBV21-1	None	TRBJ1-5	TRBC1	CASSKGPGTTSNQPQHF	TGTGCCAGCAGCAAAGGCCCCGGGACAACCAGCAATCAGCCCCAGCATTTT	TRB
	SKCMg_C2-colitis	2	33	3	0.00505051	379	CAGSFGNEKLTF_TRAV27	ATTATCCAGTAGTGCG-1_1_1_1_1_2	CD3_C2	4_ColonInflMel	Colitis	colon	C2	TRAV27	TRAJ48	TRAC	CAGSFGNEKLTF	TGTGCAGGGAGCTTTGGAAATGAGAAATTAACCTTT	TRA	TRBV14	None	TRBJ2-3	TRBC2	CASSQITSGGADTQYF	TGTGCCAGCAGCCAAATCACTAGCGGGGGGGCCGATACGCAGTATTTT	TRB
	SKCMg_C2-colitis	2	33	3	0.00505051	379	CAGSFGNEKLTF_TRAV27	GTATCTTGTATAAACG-1_1_1_1_1_2	CD3_C2	4_ColonInflMel	Colitis	colon	C2	TRAV27	TRAJ48	TRAC	CAGSFGNEKLTF	TGTGCAGGGAGCTTTGGAAATGAGAAATTAACCTTT	TRA	TRBV21-1	None	TRBJ1-5	TRBC1	CASSKGPGTTSNQPQHF	TGTGCCAGCAGCAAAGGCCCCGGGACAACCAGCAATCAGCCCCAGCATTTT	TRB
	SKCMg_C2-colitis	2	33	3	0.00505051	379	CAGSFGNEKLTF_TRAV27	CAGAGAGTCGTACGGC-1_1_1_1_1_2	CD3_C2	4_ColonInflMel	Colitis	colon	C2	TRAV27	TRAJ48	TRAC	CAGSFGNEKLTF	TGTGCAGGGAGCTTTGGAAATGAGAAATTAACCTTT	TRA	TRBV14	None	TRBJ2-3	TRBC2	CASSQITSGGADTQYF	TGTGCCAGCAGCCAAATCACTAGCGGGGGGGCCGATACGCAGTATTTT	TRB
	SKCMg_C2-colitis	2	33	3	0.00505051	379	CAGSFGNEKLTF_TRAV27	ACACCGGCAGTCTTCC-1_1_1_1_1_2	CD3_C2	4_ColonInflMel	Colitis	colon	C2	TRAV27	TRAJ48	TRAC	CAGSFGNEKLTF	TGTGCAGGGAGCTTTGGAAATGAGAAATTAACCTTT	TRA	TRBV21-1	None	TRBJ1-5	TRBC1	CASSKGPGTTSNQPQHF	TGTGCCAGCAGCAAAGGCCCCGGGACAACCAGCAATCAGCCCCAGCATTTT	TRB
	SKCMg_C3-colitis	2	33	3	0.00505051	380	CIARSGGGADGLTF_TRAV26-1	CTGAAGTCATCTCCCA-1_2_1_1_1_2	CD3_C3	4_ColonInflMel	Colitis	colon	C3	TRAV26-1	TRAJ45	TRAC	CIARSGGGADGLTF	TGCATCGCGCGTTCAGGAGGAGGTGCTGACGGACTCACCTTT	TRA	TRBV6-2	None	TRBJ1-1	TRBC1	CASSYPTEAFF	TGTGCCAGCAGTTACCCGACAGAAGCTTTCTTT	TRB
	SKCMg_C3-colitis	2	33	3	0.00505051	380	CIARSGGGADGLTF_TRAV26-1	GGGTCTGAGATAGTCA-1_2_1_1_1_2	CD3_C3	4_ColonInflMel	Colitis	colon	C3	TRAV26-1	TRAJ45	None	CIARSGGGADGLTF	TGCATCGCGCGTTCAGGAGGAGGTGCTGACGGACTCACCTTT	TRA	TRBV7-9	None	TRBJ2-5	TRBC2	CASSLRETQYF	TGTGCCAGCAGCTTACGAGAGACCCAGTACTTC	TRB
	SKCMg_C3-colitis	2	33	3	0.00505051	380	CIARSGGGADGLTF_TRAV26-1	GGAAAGCGTGGTCCGT-1_2_1_1_1_2	CD3_C3	4_ColonInflMel	Colitis	colon	C3	TRAV26-1	TRAJ45	TRAC	CIARSGGGADGLTF	TGCATCGCGCGTTCAGGAGGAGGTGCTGACGGACTCACCTTT	TRA	TRBV6-2	None	TRBJ1-1	TRBC1	CASSYPTEAFF	TGTGCCAGCAGTTACCCGACAGAAGCTTTCTTT	TRB
	SKCMg_C3-colitis	2	33	3	0.00505051	380	CIARSGGGADGLTF_TRAV26-1	TTGGCAACACAGACTT-1_2_1_1_1_2	CD3_C3	4_ColonInflMel	Colitis	colon	C3	TRAV26-1	TRAJ45	TRAC	CIARSGGGADGLTF	TGCATCGCGCGTTCAGGAGGAGGTGCTGACGGACTCACCTTT	TRA	TRBV6-2	None	TRBJ1-1	TRBC1	CASSYPTEAFF	TGTGCCAGCAGTTACCCGACAGAAGCTTTCTTT	TRB
	SKCMg_C3-colitis	2	33	3	0.00505051	380	CIARSGGGADGLTF_TRAV26-1	TAGTGGTAGAGAGCTC-1_2_1_1_1_2	CD3_C3	4_ColonInflMel	Colitis	colon	C3	TRAV26-1	TRAJ45	TRAC	CIARSGGGADGLTF	TGCATCGCGCGTTCAGGAGGAGGTGCTGACGGACTCACCTTT	TRA	TRBV6-2	None	TRBJ1-1	TRBC1	CASSYPTEAFF	TGTGCCAGCAGTTACCCGACAGAAGCTTTCTTT	TRB
	SKCMg_C3-colitis	2	33	3	0.00505051	380	CIARSGGGADGLTF_TRAV26-1	GTTTCTAGTCTAAAGA-1_2_1_1_1_2	CD3_C3	4_ColonInflMel	Colitis	colon	C3	TRAV26-1	TRAJ45	TRAC	CIARSGGGADGLTF	TGCATCGCGCGTTCAGGAGGAGGTGCTGACGGACTCACCTTT	TRA	TRBV6-2	None	TRBJ1-1	TRBC1	CASSYPTEAFF	TGTGCCAGCAGTTACCCGACAGAAGCTTTCTTT	TRB
	SKCMg_C3-colitis	2	33	3	0.00505051	380	CIARSGGGADGLTF_TRAV26-1	CGTTAGATCATGTAGC-1_2_1_1_1_2	CD3_C3	4_ColonInflMel	Colitis	colon	C3	TRAV26-1	TRAJ45	TRAC	CIARSGGGADGLTF	TGCATCGCGCGTTCAGGAGGAGGTGCTGACGGACTCACCTTT	TRA	TRBV6-2	None	TRBJ1-1	TRBC1	CASSYPTEAFF	TGTGCCAGCAGTTACCCGACAGAAGCTTTCTTT	TRB
	SKCMg_C3-colitis	2	33	3	0.00505051	380	CIARSGGGADGLTF_TRAV26-1	CCTCTGATCGGTGTTA-1_2_1_1_1_2	CD3_C3	4_ColonInflMel	Colitis	colon	C3	TRAV26-1	TRAJ45	TRAC	CIARSGGGADGLTF	TGCATCGCGCGTTCAGGAGGAGGTGCTGACGGACTCACCTTT	TRA	TRBV6-2	None	TRBJ1-1	TRBC1	CASSYPTEAFF	TGTGCCAGCAGTTACCCGACAGAAGCTTTCTTT	TRB
	SKCMg_C3-colitis	2	33	3	0.00505051	380	CIARSGGGADGLTF_TRAV26-1	TATGCCCAGACGCACA-1_2_1_1_1_2	CD3_C3	4_ColonInflMel	Colitis	colon	C3	TRAV26-1	TRAJ45	TRAC	CIARSGGGADGLTF	TGCATCGCGCGTTCAGGAGGAGGTGCTGACGGACTCACCTTT	TRA	TRBV6-2	None	TRBJ1-1	TRBC1	CASSYPTEAFF	TGTGCCAGCAGTTACCCGACAGAAGCTTTCTTT	TRB
	SKCMg_C3-colitis	2	33	3	0.00505051	380	CIARSGGGADGLTF_TRAV26-1	GCATGATCAGGCTCAC-1_2_1_1_1_2	CD3_C3	4_ColonInflMel	Colitis	colon	C3	TRAV26-1	TRAJ45	TRAC	CIARSGGGADGLTF	TGCATCGCGCGTTCAGGAGGAGGTGCTGACGGACTCACCTTT	TRA	TRBV6-2	None	TRBJ1-1	TRBC1	CASSYPTEAFF	TGTGCCAGCAGTTACCCGACAGAAGCTTTCTTT	TRB
	SKCMg_C3-colitis	2	33	3	0.00505051	380	CIARSGGGADGLTF_TRAV26-1	GATTCAGAGGGTTCCC-1_2_1_1_1_2	CD3_C3	4_ColonInflMel	Colitis	colon	C3	TRAV26-1	TRAJ45	TRAC	CIARSGGGADGLTF	TGCATCGCGCGTTCAGGAGGAGGTGCTGACGGACTCACCTTT	TRA	TRBV6-2	None	TRBJ1-1	TRBC1	CASSYPTEAFF	TGTGCCAGCAGTTACCCGACAGAAGCTTTCTTT	TRB
	SKCMg_C3-colitis	2	33	3	0.00505051	380	CIARSGGGADGLTF_TRAV26-1	GATGAAAAGGACGAAA-1_2_1_1_1_2	CD3_C3	4_ColonInflMel	Colitis	colon	C3	TRAV26-1	TRAJ45	None	CIARSGGGADGLTF	TGCATCGCGCGTTCAGGAGGAGGTGCTGACGGACTCACCTTT	TRA	TRBV6-2	None	TRBJ1-1	TRBC1	CASSYPTEAFF	TGTGCCAGCAGTTACCCGACAGAAGCTTTCTTT	TRB
	SKCMg_C3-colitis	2	33	3	0.00505051	380	CIARSGGGADGLTF_TRAV26-1	ACACCAAAGGGTTTCT-1_2_1_1_1_2	CD3_C3	4_ColonInflMel	Colitis	colon	C3	TRAV26-1	TRAJ45	TRAC	CIARSGGGADGLTF	TGCATCGCGCGTTCAGGAGGAGGTGCTGACGGACTCACCTTT	TRA	TRBV6-2	None	TRBJ1-1	TRBC1	CASSYPTEAFF	TGTGCCAGCAGTTACCCGACAGAAGCTTTCTTT	TRB
	SKCMg_C3-colitis	2	33	3	0.00505051	380	CIARSGGGADGLTF_TRAV26-1	GCCAAATAGATCTGAA-1_2_1_1_1_2	CD3_C3	4_ColonInflMel	Colitis	colon	C3	TRAV26-1	TRAJ45	TRAC	CIARSGGGADGLTF	TGCATCGCGCGTTCAGGAGGAGGTGCTGACGGACTCACCTTT	TRA	TRBV6-2	None	TRBJ1-1	TRBC1	CASSYPTEAFF	TGTGCCAGCAGTTACCCGACAGAAGCTTTCTTT	TRB
	SKCMg_C3-colitis	2	33	3	0.00505051	380	CIARSGGGADGLTF_TRAV26-1	TCATTTGAGCTTCGCG-1_2_1_1_1_2	CD3_C3	4_ColonInflMel	Colitis	colon	C3	TRAV26-1	TRAJ45	TRAC	CIARSGGGADGLTF	TGCATCGCGCGTTCAGGAGGAGGTGCTGACGGACTCACCTTT	TRA	TRBV6-2	None	TRBJ1-1	TRBC1	CASSYPTEAFF	TGTGCCAGCAGTTACCCGACAGAAGCTTTCTTT	TRB
	SKCMg_C3-colitis	2	33	3	0.00505051	380	CIARSGGGADGLTF_TRAV26-1	GTCACGGCACGTCTCT-1_2_1_1_1_2	CD3_C3	4_ColonInflMel	Colitis	colon	C3	TRAV26-1	TRAJ45	TRAC	CIARSGGGADGLTF	TGCATCGCGCGTTCAGGAGGAGGTGCTGACGGACTCACCTTT	TRA	TRBV6-2	None	TRBJ1-1	TRBC1	CASSYPTEAFF	TGTGCCAGCAGTTACCCGACAGAAGCTTTCTTT	TRB
	SKCMg_C3-colitis	2	33	3	0.00505051	380	CIARSGGGADGLTF_TRAV26-1	TTGGAACGTAAATACG-1_2_1_1_1_2	CD3_C3	4_ColonInflMel	Colitis	colon	C3	TRAV26-1	TRAJ45	TRAC	CIARSGGGADGLTF	TGCATCGCGCGTTCAGGAGGAGGTGCTGACGGACTCACCTTT	TRA	TRBV6-2	None	TRBJ1-1	TRBC1	CASSYPTEAFF	TGTGCCAGCAGTTACCCGACAGAAGCTTTCTTT	TRB
	SKCMg_C3-colitis	2	33	3	0.00505051	380	CIARSGGGADGLTF_TRAV26-1	TCAGGTAAGGGCTTGA-1_2_1_1_1_2	CD3_C3	4_ColonInflMel	Colitis	colon	C3	TRAV26-1	TRAJ45	TRAC	CIARSGGGADGLTF	TGCATCGCGCGTTCAGGAGGAGGTGCTGACGGACTCACCTTT	TRA	TRBV6-2	None	TRBJ1-1	TRBC1	CASSYPTEAFF	TGTGCCAGCAGTTACCCGACAGAAGCTTTCTTT	TRB
	SKCMg_C3-colitis	2	33	3	0.00505051	380	CIARSGGGADGLTF_TRAV26-1	CTGCCTACAGACAAAT-1_2_1_1_1_2	CD3_C3	4_ColonInflMel	Colitis	colon	C3	TRAV26-1	TRAJ45	TRAC	CIARSGGGADGLTF	TGCATCGCGCGTTCAGGAGGAGGTGCTGACGGACTCACCTTT	TRA	TRBV6-2	None	TRBJ1-1	TRBC1	CASSYPTEAFF	TGTGCCAGCAGTTACCCGACAGAAGCTTTCTTT	TRB
	SKCMg_C3-colitis	2	33	3	0.00505051	380	CIARSGGGADGLTF_TRAV26-1	ACAGCTACATATGAGA-1_2_1_1_1_2	CD3_C3	4_ColonInflMel	Colitis	colon	C3	TRAV26-1	TRAJ45	TRAC	CIARSGGGADGLTF	TGCATCGCGCGTTCAGGAGGAGGTGCTGACGGACTCACCTTT	TRA	TRBV6-2	None	TRBJ1-1	TRBC1	CASSYPTEAFF	TGTGCCAGCAGTTACCCGACAGAAGCTTTCTTT	TRB
	SKCMg_C3-colitis	2	33	3	0.00505051	380	CIARSGGGADGLTF_TRAV26-1	GGTGAAGCACCACCAG-1_2_1_1_1_2	CD3_C3	4_ColonInflMel	Colitis	colon	C3	TRAV26-1	TRAJ45	TRAC	CIARSGGGADGLTF	TGCATCGCGCGTTCAGGAGGAGGTGCTGACGGACTCACCTTT	TRA	TRBV6-2	None	TRBJ1-1	TRBC1	CASSYPTEAFF	TGTGCCAGCAGTTACCCGACAGAAGCTTTCTTT	TRB
	SKCMg_CT8-healthy	2	33	3	0.00505051	380	CIVSRRGGADGLTF_TRAV26-1	AACTGGTAGGGTCTCC-1_1_2_1_2	CD3_CT8	4_ColonInflMel	Healthy	colon	CT8	TRAV26-1	TRAJ45	TRAC	CIVSRRGGADGLTF	TGCATCGTCAGCAGGCGTGGAGGTGCTGACGGACTCACCTTT	TRA	TRBV20-1	None	TRBJ1-1	TRBC1	CSASPTPNTEAFF	TGCAGTGCTAGTCCAACCCCGAACACTGAAGCTTTCTTT	TRB
	SKCMg_C3-colitis	2	33	3	0.00505051	380	CIARSGGGADGLTF_TRAV26-1	ATTCTACAGAGTTGGC-1_2_1_1_1_2	CD3_C3	4_ColonInflMel	Colitis	colon	C3	TRAV26-1	TRAJ45	TRAC	CIARSGGGADGLTF	TGCATCGCGCGTTCAGGAGGAGGTGCTGACGGACTCACCTTT	TRA	TRBV6-2	None	TRBJ1-1	TRBC1	CASSYPTEAFF	TGTGCCAGCAGTTACCCGACAGAAGCTTTCTTT	TRB
	SKCMg_C3-colitis	2	33	3	0.00505051	380	CIARSGGGADGLTF_TRAV26-1	TCGCGAGAGCCCTAAT-1_2_1_1_1_2	CD3_C3	4_ColonInflMel	Colitis	colon	C3	TRAV26-1	TRAJ45	TRAC	CIARSGGGADGLTF	TGCATCGCGCGTTCAGGAGGAGGTGCTGACGGACTCACCTTT	TRA	TRBV6-2	None	TRBJ1-1	TRBC1	CASSYPTEAFF	TGTGCCAGCAGTTACCCGACAGAAGCTTTCTTT	TRB
	SKCMg_C3-colitis	2	33	3	0.00505051	380	CIARSGGGADGLTF_TRAV26-1	ATTGGACCAGTAGAGC-1_2_1_1_1_2	CD3_C3	4_ColonInflMel	Colitis	colon	C3	TRAV26-1	TRAJ45	TRAC	CIARSGGGADGLTF	TGCATCGCGCGTTCAGGAGGAGGTGCTGACGGACTCACCTTT	TRA	TRBV6-2	None	TRBJ1-1	TRBC1	CASSYPTEAFF	TGTGCCAGCAGTTACCCGACAGAAGCTTTCTTT	TRB
	SKCMg_C3-colitis	2	33	3	0.00505051	380	CIARSGGGADGLTF_TRAV26-1	TCTGAGAGTGCATCTA-1_2_1_1_1_2	CD3_C3	4_ColonInflMel	Colitis	colon	C3	TRAV26-1	TRAJ45	TRAC	CIARSGGGADGLTF	TGCATCGCGCGTTCAGGAGGAGGTGCTGACGGACTCACCTTT	TRA	TRBV6-2	None	TRBJ1-1	TRBC1	CASSYPTEAFF	TGTGCCAGCAGTTACCCGACAGAAGCTTTCTTT	TRB
	SKCMg_C3-colitis	2	33	3	0.00505051	380	CIARSGGGADGLTF_TRAV26-1	TCGCGTTGTTCGCGAC-1_2_1_1_1_2	CD3_C3	4_ColonInflMel	Colitis	colon	C3	TRAV26-1	TRAJ45	TRAC	CIARSGGGADGLTF	TGCATCGCGCGTTCAGGAGGAGGTGCTGACGGACTCACCTTT	TRA	TRBV6-2	None	TRBJ1-1	TRBC1	CASSYPTEAFF	TGTGCCAGCAGTTACCCGACAGAAGCTTTCTTT	TRB
	SKCMg_C3-colitis	2	33	3	0.00505051	380	CIARSGGGADGLTF_TRAV26-1	TGAAAGACATACTCTT-1_2_1_1_1_2	CD3_C3	4_ColonInflMel	Colitis	colon	C3	TRAV26-1	TRAJ45	TRAC	CIARSGGGADGLTF	TGCATCGCGCGTTCAGGAGGAGGTGCTGACGGACTCACCTTT	TRA	TRBV6-2	None	TRBJ1-1	TRBC1	CASSYPTEAFF	TGTGCCAGCAGTTACCCGACAGAAGCTTTCTTT	TRB
	SKCMg_C3-colitis	2	33	3	0.00505051	380	CIARSGGGADGLTF_TRAV26-1	TTGAACGTCAGGTAAA-1_2_1_1_1_2	CD3_C3	4_ColonInflMel	Colitis	colon	C3	TRAV26-1	TRAJ45	TRAC	CIARSGGGADGLTF	TGCATCGCGCGTTCAGGAGGAGGTGCTGACGGACTCACCTTT	TRA	TRBV6-2	None	TRBJ1-1	TRBC1	CASSYPTEAFF	TGTGCCAGCAGTTACCCGACAGAAGCTTTCTTT	TRB
	SKCMg_C3-colitis	2	33	3	0.00505051	380	CIARSGGGADGLTF_TRAV26-1	GCTGGGTTCATGTCTT-1_2_1_1_1_2	CD3_C3	4_ColonInflMel	Colitis	colon	C3	TRAV26-1	TRAJ45	TRAC	CIARSGGGADGLTF	TGCATCGCGCGTTCAGGAGGAGGTGCTGACGGACTCACCTTT	TRA	TRBV6-2	None	TRBJ1-1	TRBC1	CASSYPTEAFF	TGTGCCAGCAGTTACCCGACAGAAGCTTTCTTT	TRB
	SKCMg_C3-colitis	2	33	3	0.00505051	380	CIARSGGGADGLTF_TRAV26-1	TCGTAGATCTGTCCGT-1_2_1_1_1_2	CD3_C3	4_ColonInflMel	Colitis	colon	C3	TRAV26-1	TRAJ45	TRAC	CIARSGGGADGLTF	TGCATCGCGCGTTCAGGAGGAGGTGCTGACGGACTCACCTTT	TRA	TRBV6-2	None	TRBJ1-1	TRBC1	CASSYPTEAFF	TGTGCCAGCAGTTACCCGACAGAAGCTTTCTTT	TRB
	SKCMg_CT8-healthy	2	33	3	0.00505051	380	CIVLSGGGADGLTF_TRAV26-1	CGGTTAATCATCGGAT-1_1_2_1_2	CD3_CT8	4_ColonInflMel	Healthy	colon	CT8	TRAV26-1	TRAJ45	TRAC	CIVLSGGGADGLTF	TGCATCGTCCTATCAGGAGGAGGTGCTGACGGACTCACCTTT	TRA	TRBV12-4	None	TRBJ1-2	TRBC1	CASSLAGQGVGYTF	TGTGCCAGCAGTTTAGCGGGACAGGGAGTAGGCTACACCTTC	TRB
	SKCMg_C3-colitis	2	33	3	0.00505051	380	CIARSGGGADGLTF_TRAV26-1	CTCTACGGTCGTGGCT-1_2_1_1_1_2	CD3_C3	4_ColonInflMel	Colitis	colon	C3	TRAV26-1	TRAJ45	TRAC	CIARSGGGADGLTF	TGCATCGCGCGTTCAGGAGGAGGTGCTGACGGACTCACCTTT	TRA	TRBV6-2	None	TRBJ1-1	TRBC1	CASSYPTEAFF	TGTGCCAGCAGTTACCCGACAGAAGCTTTCTTT	TRB
	SKCMg_C2-colitis	3	16	4	0.00520833	381	CAMSGGQKLLF_TRAV12-3	GCGCAGTGTGAGGCTA-1_1_1_1_1_2	CD3_C2	4_ColonInflMel	Colitis	colon	C2	TRAV12-3	TRAJ16	TRAC	CAMSGGQKLLF	TGTGCAATGAGCGGCGGCCAGAAGCTGCTCTTT	TRA	TRBV7-9	None	TRBJ2-7	TRBC2	CASSFKGEQYF	TGTGCCAGCAGCTTTAAGGGCGAGCAGTACTTC	TRB
	SKCMg_C2-colitis	3	16	4	0.00520833	381	CAMSGGQKLLF_TRAV12-3	GTTCTCGCAGGAATGC-1_1_1_1_1_2	CD3_C2	4_ColonInflMel	Colitis	colon	C2	TRAV12-3	TRAJ16	TRAC	CAMSGGQKLLF	TGTGCAATGAGCGGCGGCCAGAAGCTGCTCTTT	TRA	TRBV7-9	None	TRBJ2-7	TRBC2	CASSFKGEQYF	TGTGCCAGCAGCTTTAAGGGCGAGCAGTACTTC	TRB
	SKCMg_C2-colitis	3	16	4	0.00520833	381	CAMSGGQKLLF_TRAV12-3	AAATGCCAGACCTAGG-1_1_1_1_1_2	CD3_C2	4_ColonInflMel	Colitis	colon	C2	TRAV12-3	TRAJ16	TRAC	CAMSGGQKLLF	TGTGCAATGAGCGGCGGCCAGAAGCTGCTCTTT	TRA	TRBV7-9	None	TRBJ2-7	TRBC2	CASSFKGEQYF	TGTGCCAGCAGCTTTAAGGGCGAGCAGTACTTC	TRB
	SKCMg_C2-colitis	3	16	4	0.00520833	381	CAMSGGQKLLF_TRAV12-3	GACAGAGAGTGGGCTA-1_1_1_1_1_2	CD3_C2	4_ColonInflMel	Colitis	colon	C2	TRAV12-3	TRAJ16	TRAC	CAMSGGQKLLF	TGTGCAATGAGCGGCGGCCAGAAGCTGCTCTTT	TRA	TRBV7-9	None	TRBJ2-7	TRBC2	CASSFKGEQYF	TGTGCCAGCAGCTTTAAGGGCGAGCAGTACTTC	TRB
	SKCMg_C2-colitis	3	16	4	0.00520833	381	CAMSGGQKLLF_TRAV12-3	CTTAGGAGTCGTTGTA-1_1_1_1_1_2	CD3_C2	4_ColonInflMel	Colitis	colon	C2	TRAV12-3	TRAJ16	TRAC	CAMSGGQKLLF	TGTGCAATGAGCGGCGGCCAGAAGCTGCTCTTT	TRA	TRBV7-9	None	TRBJ2-7	TRBC2	CASSFKGEQYF	TGTGCCAGCAGCTTTAAGGGCGAGCAGTACTTC	TRB
	SKCMg_C2-colitis	3	16	4	0.00520833	381	CAMSDGQKLLF_TRAV12-3	AAGGTTCCAAACCTAC-1_1_1_1_1_2	CD3_C2	4_ColonInflMel	Colitis	colon	C2	TRAV12-3	TRAJ16	TRAC	CAMSDGQKLLF	TGTGCAATGAGCGATGGCCAGAAGCTGCTCTTT	TRA	TRBV7-9	None	TRBJ2-1	TRBC2	CASSVGEQFF	TGTGCCAGTAGCGTGGGTGAGCAGTTCTTC	TRB
	SKCMg_C2-colitis	3	16	4	0.00520833	381	CAMSGGQKLLF_TRAV12-3	TGATTTCCATTAGCCA-1_1_1_1_1_2	CD3_C2	4_ColonInflMel	Colitis	colon	C2	TRAV12-3	TRAJ16	TRAC	CAMSGGQKLLF	TGTGCAATGAGCGGCGGCCAGAAGCTGCTCTTT	TRA	TRBV7-9	None	TRBJ2-7	TRBC2	CASSFKGEQYF	TGTGCCAGCAGCTTTAAGGGCGAGCAGTACTTC	TRB
	SKCMg_NC1-no-colitis	3	16	4	0.00520833	381	CAMTKGQKLLF_TRAV12-3	GTGCGGTAGTTGTAGA-1_2_2_1_2	CD3_NC1	4_ColonInflMel	No-colitis	colon	NC1	TRAV12-3	TRAJ16	TRAC	CAMTKGQKLLF	TGTGCAATGACGAAAGGCCAGAAGCTGCTCTTT	TRA	TRBV11-3	None	TRBJ2-2	TRBC2	CASSDGQSTGELFF	TGTGCCAGCAGCGACGGACAGTCCACCGGGGAGCTGTTTTTT	TRB
	SKCMg_C2-colitis	3	16	4	0.00520833	381	CAMSDGQKLLF_TRAV12-3	CACACTCCAATGGACG-1_1_1_1_1_2	CD3_C2	4_ColonInflMel	Colitis	colon	C2	TRAV12-3	TRAJ16	TRAC	CAMSDGQKLLF	TGTGCAATGAGCGATGGCCAGAAGCTGCTCTTT	TRA	TRDV1	None	TRAJ9	TRAC	CALGELEGSSPYHTGGFKTIF	TGTGCTCTTGGGGAACTAGAAGGGTCCTCACCATACCATACTGGAGGCTTCAAAACTATCTTT	TRD
	SKCMg_C2-colitis	3	16	4	0.00520833	381	CAMSGGQKLLF_TRAV12-3	TAAACCGAGCGATAGC-1_1_1_1_1_2	CD3_C2	4_ColonInflMel	Colitis	colon	C2	TRAV12-3	TRAJ16	TRAC	CAMSGGQKLLF	TGTGCAATGAGCGGCGGCCAGAAGCTGCTCTTT	TRA	TRBV7-9	None	TRBJ2-7	TRBC2	CASSFKGEQYF	TGTGCCAGCAGCTTTAAGGGCGAGCAGTACTTC	TRB
	SKCMg_C2-colitis	3	16	4	0.00520833	381	CAMSGGQKLLF_TRAV12-3	TCAATCTCAGACGCAA-1_1_1_1_1_2	CD3_C2	4_ColonInflMel	Colitis	colon	C2	TRAV12-3	TRAJ16	TRAC	CAMSGGQKLLF	TGTGCAATGAGCGGCGGCCAGAAGCTGCTCTTT	TRA	TRBV7-9	None	TRBJ2-7	TRBC2	CASSFKGEQYF	TGTGCCAGCAGCTTTAAGGGCGAGCAGTACTTC	TRB
	SKCMg_C2-colitis	3	16	4	0.00520833	381	CAMSDGQKLLF_TRAV12-3	TACTTGTGTTCGTTGA-1_1_1_1_1_2	CD3_C2	4_ColonInflMel	Colitis	colon	C2	TRAV12-3	TRAJ16	TRAC	CAMSDGQKLLF	TGTGCAATGTCAGATGGCCAGAAGCTGCTCTTT	TRA	TRBV7-9	None	TRBJ2-1	TRBC2	CASSLDEQFF	TGTGCCAGCAGCTTGGATGAGCAGTTCTTC	TRB
	SKCMg_C2-colitis	3	16	4	0.00520833	381	CAMSGGQKLLF_TRAV12-3	TAAGAGATCAACACTG-1_1_1_1_1_2	CD3_C2	4_ColonInflMel	Colitis	colon	C2	TRAV12-3	TRAJ16	TRAC	CAMSGGQKLLF	TGTGCAATGAGCGGCGGCCAGAAGCTGCTCTTT	TRA	TRBV7-9	None	TRBJ2-7	TRBC2	CASSFKGEQYF	TGTGCCAGCAGCTTTAAGGGCGAGCAGTACTTC	TRB
	SKCMg_C2-colitis	3	16	4	0.00520833	381	CAMSGGQKLLF_TRAV12-3	GTTCGGGGTACTTGAC-1_1_1_1_1_2	CD3_C2	4_ColonInflMel	Colitis	colon	C2	TRAV12-3	TRAJ16	TRAC	CAMSGGQKLLF	TGTGCAATGAGCGGCGGCCAGAAGCTGCTCTTT	TRA	TRBV7-9	None	TRBJ2-7	TRBC2	CASSFKGEQYF	TGTGCCAGCAGCTTTAAGGGCGAGCAGTACTTC	TRB
	SKCMg_C7-colitis	3	16	4	0.00520833	381	CAMTDGQKLLF_TRAV12-3	GCATACAGTACAGCAG-1_2_1_2_1_2	CD3_C7	4_ColonInflMel	Colitis	colon	C7	TRAV12-3	TRAJ16	TRAC	CAMTDGQKLLF	TGTGCAATGACAGATGGCCAGAAGCTGCTCTTT	TRA	TRBV27	None	TRBJ1-2	TRBC1	CASSFSGTAYGYTF	TGTGCCAGCAGTTTCTCCGGGACAGCGTATGGCTACACCTTC	TRB
	SKCMg_C2-colitis	3	16	4	0.00520833	381	CAMSDGQKLLF_TRAV12-3	CAAGATCAGTCTCGGC-1_1_1_1_1_2	CD3_C2	4_ColonInflMel	Colitis	colon	C2	TRAV12-3	TRAJ16	TRAC	CAMSDGQKLLF	TGTGCAATGAGCGATGGCCAGAAGCTGCTCTTT	TRA	TRDV1	None	TRAJ9	TRAC	CALGELEGSSPYHTGGFKTIF	TGTGCTCTTGGGGAACTAGAAGGGTCCTCACCATACCATACTGGAGGCTTCAAAACTATCTTT	TRD
	SKCMg_NC1-no-colitis	4	16	3	0.00520833	382	CAENIDNYGQNFVF_TRAV13-2	GAAACTCCATATGGTC-1_2_2_1_2	CD3_NC1	4_ColonInflMel	No-colitis	colon	NC1	TRAV13-2	TRAJ26	TRAC	CAENIDNYGQNFVF	TGTGCAGAGAATATAGATAACTATGGTCAGAATTTTGTCTTT	TRA	TRBV21-1	None	TRBJ2-3	TRBC2	CASSTGREGPGSTDTQYF	TGTGCCAGCAGCACTGGGCGGGAGGGCCCGGGGAGCACAGATACGCAGTATTTT	TRB
	SKCMg_CT7-healthy	4	16	3	0.00520833	382	CAENIWGYGQNFVF_TRAV13-2	CATTATCCATAACCTG-1_2_1_1_2	CD3_CT7	4_ColonInflMel	Healthy	colon	CT7	TRAV13-2	TRAJ26	TRAC	CAENIWGYGQNFVF	TGTGCAGAGAATATATGGGGCTATGGTCAGAATTTTGTCTTT	TRA	TRBV6-5	None	TRBJ1-5	TRBC1	CASSLRQGNQPQHF	TGTGCCAGCAGTCTCCGACAGGGCAATCAGCCCCAGCATTTT	TRB
	SKCMg_NC4-no-colitis	4	16	3	0.00520833	382	CAENWDNYGQNFVF_TRAV13-2	GGGACCTAGTGGGATC-1_1_2_2_2	CD3_NC4	4_ColonInflMel	No-colitis	colon	NC4	TRAV13-2	TRAJ26	TRAC	CAENWDNYGQNFVF	TGTGCAGAGAATTGGGATAACTATGGTCAGAATTTTGTCTTT	TRA	TRBV5-1	None	TRBJ1-1	TRBC1	CASSLAGTVNTEAFF	TGCGCCAGCAGCTTGGCCGGGACAGTGAACACTGAAGCTTTCTTT	TRB
	SKCMg_NC1-no-colitis	4	16	3	0.00520833	382	CAENIDNYGQNFVF_TRAV13-2	GTGCAGCGTAAATGTG-1_2_2_1_2	CD3_NC1	4_ColonInflMel	No-colitis	colon	NC1	TRAV13-2	TRAJ26	TRAC	CAENIDNYGQNFVF	TGTGCAGAGAATATAGATAACTATGGTCAGAATTTTGTCTTT	TRA	TRBV21-1	None	TRBJ2-3	TRBC2	CASSTGREGPGSTDTQYF	TGTGCCAGCAGCACTGGGCGGGAGGGCCCGGGGAGCACAGATACGCAGTATTTT	TRB
	SKCMg_NC4-no-colitis	4	16	3	0.00520833	382	CAENWDNYGQNFVF_TRAV13-2	CAAGAAATCGCGGATC-1_1_2_2_2	CD3_NC4	4_ColonInflMel	No-colitis	colon	NC4	TRAV13-2	TRAJ26	TRAC	CAENWDNYGQNFVF	TGTGCAGAGAATTGGGATAACTATGGTCAGAATTTTGTCTTT	TRA	TRBV5-1	None	TRBJ1-1	TRBC1	CASSLAGTVNTEAFF	TGCGCCAGCAGCTTGGCCGGGACAGTGAACACTGAAGCTTTCTTT	TRB
	SKCMg_CT7-healthy	4	16	3	0.00520833	382	CAENIWGYGQNFVF_TRAV13-2	TGACTTTAGTGACATA-1_2_1_1_2	CD3_CT7	4_ColonInflMel	Healthy	colon	CT7	TRAV13-2	TRAJ26	TRAC	CAENIWGYGQNFVF	TGTGCAGAGAATATATGGGGCTATGGTCAGAATTTTGTCTTT	TRA	TRBV6-5	None	TRBJ1-5	TRBC1	CASSLRQGNQPQHF	TGTGCCAGCAGTCTCCGACAGGGCAATCAGCCCCAGCATTTT	TRB
	SKCMg_NC4-no-colitis	4	16	3	0.00520833	382	CAENWDNYGQNFVF_TRAV13-2	GCCTCTAGTAAGCACG-1_1_2_2_2	CD3_NC4	4_ColonInflMel	No-colitis	colon	NC4	TRAV13-2	TRAJ26	TRAC	CAENWDNYGQNFVF	TGTGCAGAGAATTGGGATAACTATGGTCAGAATTTTGTCTTT	TRA	TRBV5-1	None	TRBJ1-1	TRBC1	CASSLAGTVNTEAFF	TGCGCCAGCAGCTTGGCCGGGACAGTGAACACTGAAGCTTTCTTT	TRB
	SKCMg_NC3-no-colitis	4	16	3	0.00520833	382	CAENWDNYGQNFVF_TRAV13-2	CCAATCCAGAGTGACC-1_2_1_2_2	CD3_NC3	4_ColonInflMel	No-colitis	colon	NC3	TRAV13-2	TRAJ26	TRAC	CAENWDNYGQNFVF	TGTGCAGAGAATTGGGATAACTATGGTCAGAATTTTGTCTTT	TRA	TRBV5-1	None	TRBJ1-1	TRBC1	CASSLAGTQNTEAFF	TGCGCCAGCAGCTTGGCCGGGACACAGAACACTGAAGCTTTCTTT	TRB
	SKCMg_CT7-healthy	4	16	3	0.00520833	382	CAENIWGYGQNFVF_TRAV13-2	GTGCGGTGTACGCACC-1_2_1_1_2	CD3_CT7	4_ColonInflMel	Healthy	colon	CT7	TRAV13-2	TRAJ26	TRAC	CAENIWGYGQNFVF	TGTGCAGAGAATATATGGGGCTATGGTCAGAATTTTGTCTTT	TRA	TRBV6-5	None	TRBJ1-5	TRBC1	CASSLRQGNQPQHF	TGTGCCAGCAGTCTCCGACAGGGCAATCAGCCCCAGCATTTT	TRB
	SKCMg_NC4-no-colitis	4	16	3	0.00520833	382	CAENWDNYGQNFVF_TRAV13-2	AATCCAGAGGCCATAG-1_1_2_2_2	CD3_NC4	4_ColonInflMel	No-colitis	colon	NC4	TRAV13-2	TRAJ26	TRAC	CAENWDNYGQNFVF	TGTGCAGAGAATTGGGATAACTATGGTCAGAATTTTGTCTTT	TRA	TRBV5-1	None	TRBJ1-1	TRBC1	CASSLAGTVNTEAFF	TGCGCCAGCAGCTTGGCCGGGACAGTGAACACTGAAGCTTTCTTT	TRB
	SKCMg_NC3-no-colitis	4	16	3	0.00520833	382	CAENWDNYGQNFVF_TRAV13-2	ATCATCTGTCACTTCC-1_2_1_2_2	CD3_NC3	4_ColonInflMel	No-colitis	colon	NC3	TRAV13-2	TRAJ26	TRAC	CAENWDNYGQNFVF	TGTGCAGAGAATTGGGATAACTATGGTCAGAATTTTGTCTTT	TRA	TRBV5-1	None	TRBJ1-1	TRBC1	CASSLAGTQNTEAFF	TGCGCCAGCAGCTTGGCCGGGACACAGAACACTGAAGCTTTCTTT	TRB
	SKCMg_NC4-no-colitis	4	16	3	0.00520833	382	CAENWDNYGQNFVF_TRAV13-2	TATCAGGAGTCGTTTG-1_1_2_2_2	CD3_NC4	4_ColonInflMel	No-colitis	colon	NC4	TRAV13-2	TRAJ26	TRAC	CAENWDNYGQNFVF	TGTGCAGAGAATTGGGATAACTATGGTCAGAATTTTGTCTTT	TRA	TRBV5-1	None	TRBJ1-1	TRBC1	CASSLAGTVNTEAFF	TGCGCCAGCAGCTTGGCCGGGACAGTGAACACTGAAGCTTTCTTT	TRB
	SKCMg_NC4-no-colitis	4	16	3	0.00520833	382	CAENWDNYGQNFVF_TRAV13-2	AGACGTTGTTGTTTGG-1_1_2_2_2	CD3_NC4	4_ColonInflMel	No-colitis	colon	NC4	TRAV13-2	TRAJ26	TRAC	CAENWDNYGQNFVF	TGTGCAGAGAATTGGGATAACTATGGTCAGAATTTTGTCTTT	TRA	TRBV5-1	None	TRBJ1-1	TRBC1	CASSLAGTVNTEAFF	TGCGCCAGCAGCTTGGCCGGGACAGTGAACACTGAAGCTTTCTTT	TRB
	SKCMg_NC1-no-colitis	4	16	3	0.00520833	382	CAENIDNYGQNFVF_TRAV13-2	AGCGGTCTCTATGTGG-1_2_2_1_2	CD3_NC1	4_ColonInflMel	No-colitis	colon	NC1	TRAV13-2	TRAJ26	TRAC	CAENIDNYGQNFVF	TGTGCAGAGAATATAGATAACTATGGTCAGAATTTTGTCTTT	TRA	TRBV21-1	None	TRBJ2-3	TRBC2	CASSTGREGPGSTDTQYF	TGTGCCAGCAGCACTGGGCGGGAGGGCCCGGGGAGCACAGATACGCAGTATTTT	TRB
	SKCMg_CT7-healthy	4	16	3	0.00520833	382	CAENIWGYGQNFVF_TRAV13-2	TCTGAGATCATCTGCC-1_2_1_1_2	CD3_CT7	4_ColonInflMel	Healthy	colon	CT7	TRAV13-2	TRAJ26	TRAC	CAENIWGYGQNFVF	TGTGCAGAGAATATATGGGGCTATGGTCAGAATTTTGTCTTT	TRA	TRBV6-5	None	TRBJ1-5	TRBC1	CASSLRQGNQPQHF	TGTGCCAGCAGTCTCCGACAGGGCAATCAGCCCCAGCATTTT	TRB
	SKCMg_NC4-no-colitis	4	16	3	0.00520833	382	CAENWDNYGQNFVF_TRAV13-2	ACATCAGCACGAAGCA-1_1_2_2_2	CD3_NC4	4_ColonInflMel	No-colitis	colon	NC4	TRAV13-2	TRAJ26	TRAC	CAENWDNYGQNFVF	TGTGCAGAGAATTGGGATAACTATGGTCAGAATTTTGTCTTT	TRA	TRBV5-1	None	TRBJ1-1	TRBC1	CASSLAGTVNTEAFF	TGCGCCAGCAGCTTGGCCGGGACAGTGAACACTGAAGCTTTCTTT	TRB
	SKCMg_CT6-healthy	3	8	8	0.00520833	383	CIVRVVTGNQFYF_TRAV26-1	GGAATAATCAGATAAG-1_1_1_1_2	CD3_CT6	4_ColonInflMel	Healthy	colon	CT6	TRAV26-1	TRAJ49	TRAC	CIVRVVTGNQFYF	TGCATCGTCAGAGTTGTCACCGGTAACCAGTTCTATTTT	TRA	TRBV9	None	TRBJ2-7	TRBC2	CASSVEGQGTYEQYF	TGTGCCAGCAGCGTAGAGGGACAGGGGACCTACGAGCAGTACTTC	TRB
	SKCMg_CT6-healthy	3	8	8	0.00520833	383	CIVRVNTGNQFYF_TRAV26-1	CACATAGAGTACTTGC-1_1_1_1_2	CD3_CT6	4_ColonInflMel	Healthy	colon	CT6	TRAV26-1	TRAJ49	TRAC	CIVRVNTGNQFYF	TGCATCGTCAGAGTCAACACCGGTAACCAGTTCTATTTT	TRA	TRBV12-4	None	TRBJ2-6	TRBC2	CASSPGGLGANVLTF	TGTGCCAGCAGCCCAGGGGGCCTTGGGGCCAACGTCCTGACTTTC	TRB
	SKCMg_CT7-healthy	3	8	8	0.00520833	383	CIVRVLTGNQFYF_TRAV26-1	TGTATTCGTAGCACGA-1_2_1_1_2	CD3_CT7	4_ColonInflMel	Healthy	colon	CT7	TRAV26-1	TRAJ49	TRAC	CIVRVLTGNQFYF	TGCATCGTCAGAGTCTTAACCGGTAACCAGTTCTATTTT	TRA	TRBV9	None	TRBJ1-1	TRBC1	CASSVTQGGPNTEAFF	TGTGCCAGCAGCGTAACGCAGGGAGGCCCGAACACTGAAGCTTTCTTT	TRB
	SKCMg_CT8-healthy	3	8	8	0.00520833	383	CIVRLNTGNQFYF_TRAV26-1	GTGCGGTGTCAATGTC-1_1_2_1_2	CD3_CT8	4_ColonInflMel	Healthy	colon	CT8	TRAV26-1	TRAJ49	None	CIVRLNTGNQFYF	TGCATCGTCAGACTTAACACCGGTAACCAGTTCTATTTT	TRA	TRBV4-1	None	TRBJ1-6	TRBC1	CASSQESTGGSSPLHF	TGCGCCAGCAGCCAAGAATCGACAGGGGGTTCTTCACCCCTCCACTTT	TRB
	SKCMg_CT8-healthy	3	8	8	0.00520833	383	CIVRSNTGNQFYF_TRAV26-1	TACACGAGTCGGCTCA-1_1_2_1_2	CD3_CT8	4_ColonInflMel	Healthy	colon	CT8	TRAV26-1	TRAJ49	TRAC	CIVRSNTGNQFYF	TGCATCGTGAGGTCGAACACCGGTAACCAGTTCTATTTT	TRA	TRBV7-6	None	TRBJ1-1	TRBC1	CASSLDGTNTEAFF	TGTGCCAGCAGCCTAGACGGGACAAACACTGAAGCTTTCTTT	TRB
	SKCMg_CT7-healthy	3	8	8	0.00520833	383	CIVRVAGGNQFYF_TRAV26-1	CTCGAGGTCTGTCTCG-1_2_1_1_2	CD3_CT7	4_ColonInflMel	Healthy	colon	CT7	TRAV26-1	TRAJ49	TRAC	CIVRVAGGNQFYF	TGCATCGTCAGAGTCGCGGGTGGTAACCAGTTCTATTTT	TRA	TRBV5-6	None	TRBJ2-7	TRBC2	CASRRLLGGGDEQYF	TGTGCCAGCAGACGTTTGTTAGGGGGGGGCGACGAGCAGTACTTC	TRB
	SKCMg_CT6-healthy	3	8	8	0.00520833	383	CIVPSNTGNQFYF_TRAV26-1	GGGCACTGTCACCTAA-1_1_1_1_2	CD3_CT6	4_ColonInflMel	Healthy	colon	CT6	TRAV26-1	TRAJ49	TRAC	CIVPSNTGNQFYF	TGCATCGTCCCATCGAACACCGGTAACCAGTTCTATTTT	TRA	TRBV15	None	TRBJ2-5	TRBC2	CATSSGSGAYQETQYF	TGTGCCACCAGCAGTGGCTCGGGGGCGTACCAAGAGACCCAGTACTTC	TRB
	SKCMg_CT8-healthy	3	8	8	0.00520833	383	CIVRVGTGNQFYF_TRAV26-1	ACATGGTTCTTGTACT-1_1_2_1_2	CD3_CT8	4_ColonInflMel	Healthy	colon	CT8	TRAV26-1	TRAJ49	TRAC	CIVRVGTGNQFYF	TGCATCGTCAGAGTCGGCACCGGTAACCAGTTCTATTTT	TRA	TRBV5-4	None	TRBJ1-1	TRBC1	CASSLRASGTEAFF	TGTGCCAGCAGCTTGCGGGCGTCCGGGACTGAAGCTTTCTTT	TRB
	SKCMg_C4-colitis	4	8	6	0.00520833	384	CAVGAGTFQKLVF_TRAV8-3	AAGGTTCTCAGAGACG-1_1_2_1_1_2	CD3_C4	4_ColonInflMel	Colitis	colon	C4	TRAV8-3	TRAJ8	TRAC	CAVGAGTFQKLVF	TGTGCTGTGGGTGCGGGGACCTTTCAGAAACTTGTATTT	TRA	TRBV19	None	TRBJ2-1	TRBC2	CASSSSYNEQFF	TGTGCCAGTAGTTCCAGTTACAATGAGCAGTTCTTC	TRB
	SKCMg_CT8-healthy	4	8	6	0.00520833	384	CAVGAVGFQKLVF_TRAV8-3	CGATCGGAGGACCACA-1_1_2_1_2	CD3_CT8	4_ColonInflMel	Healthy	colon	CT8	TRAV8-3	TRAJ8	TRAC	CAVGAVGFQKLVF	TGTGCTGTGGGTGCGGTAGGCTTTCAGAAACTTGTATTT	TRA	TRBV7-2	None	TRBJ2-6	TRBC2	CASSLASGANVLTF	TGTGCCAGCAGCTTAGCATCTGGGGCCAACGTCCTGACTTTC	TRB
	SKCMg_C4-colitis	4	8	6	0.00520833	384	CAVGAGTFQKLVF_TRAV8-3	ATTATCCAGCACACAG-1_1_2_1_1_2	CD3_C4	4_ColonInflMel	Colitis	colon	C4	TRAV8-3	TRAJ8	TRAC	CAVGAGTFQKLVF	TGTGCTGTGGGTGCGGGGACCTTTCAGAAACTTGTATTT	TRA	TRBV18	None	None	None	CASSPPTL	TGTGCCAGCTCACCACCCACATTG	TRB
	SKCMg_CT8-healthy	4	8	6	0.00520833	384	CAVGTSGFQKLVF_TRAV8-3	CGTAGGCTCCCACTTG-1_1_2_1_2	CD3_CT8	4_ColonInflMel	Healthy	colon	CT8	TRAV8-3	TRAJ8	TRAC	CAVGTSGFQKLVF	TGTGCTGTGGGCACCTCAGGCTTTCAGAAACTTGTATTT	TRA	TRBV15	None	TRBJ1-5	TRBC1	CHQQIRRQGDQPQHF	TGCCACCAGCAGATTCGAAGGCAGGGCGATCAGCCCCAGCATTTT	TRB
	SKCMg_CT5-healthy	4	8	6	0.00520833	384	CAVGSQGAQKLVF_TRAV8-3	GATCTAGTCACTTATC-1_1_2	CD3_CT5	4_ColonInflMel	Healthy	colon	CT5	TRAV8-3	TRAJ54	TRAC	CAVGSQGAQKLVF	TGTGCTGTGGGTTCTCAGGGAGCCCAGAAGCTGGTATTT	TRA	TRBV4-2	None	TRBJ2-7	TRBC2	CISVPAAKRAKESYEQYF	TGTATCTCTGTGCCAGCAGCCAAGAGGGCTAAGGAATCCTACGAGCAGTACTTC	TRB
	SKCMg_CT5-healthy	4	8	6	0.00520833	384	CAVGAWGAQKLVF_TRAV8-3	CAGCTGGGTGACAAAT-1_1_2	CD3_CT5	4_ColonInflMel	Healthy	colon	CT5	TRAV8-3	TRAJ54	TRAC	CAVGAWGAQKLVF	TGTGCTGTGGGTGCGTGGGGAGCCCAGAAGCTGGTATTT	TRA	TRBV24-1	None	TRBJ1-1	TRBC1	CATSDSRTGGPEAFF	TGTGCCACCAGTGACTCACGGACAGGGGGCCCTGAAGCTTTCTTT	TRB
	SKCMg_CT1-healthy	4	8	6	0.00520833	384	CAVGRQGAQKLVF_TRAV8-3	TAGGCATCAGCCTATA-1_2_2_2_1_2	CD3_CT1	4_ColonInflMel	Healthy	colon	CT1	TRAV8-3	TRAJ54	TRAC	CAVGRQGAQKLVF	TGTGCTGTGGGCCGCCAGGGAGCCCAGAAGCTGGTATTT	TRA	TRBV27	None	TRBJ1-6	TRBC1	CASSLSNGGNSPLHF	TGTGCCAGCAGTTTATCGAATGGGGGTAATTCACCCCTCCACTTT	TRB
	SKCMg_C4-colitis	4	8	6	0.00520833	384	CAVGAGTFQKLVF_TRAV8-3	ACCCACTTCTGCGTAA-1_1_2_1_1_2	CD3_C4	4_ColonInflMel	Colitis	colon	C4	TRAV8-3	TRAJ8	TRAC	CAVGAGTFQKLVF	TGTGCTGTGGGTGCGGGGACCTTTCAGAAACTTGTATTT	TRA	TRBV19	None	TRBJ2-1	TRBC2	CASSSSYNEQFF	TGTGCCAGTAGTTCCAGTTACAATGAGCAGTTCTTC	TRB
	SKCMg_CT1-healthy	5	6	6	0.00555556	385	CAGAHAGNQFYF_TRAV27	GCTGCGAGTAGCTAAA-1_2_2_2_1_2	CD3_CT1	4_ColonInflMel	Healthy	colon	CT1	TRAV27	TRAJ49	TRAC	CAGAHAGNQFYF	TGTGCAGGAGCTCATGCCGGTAACCAGTTCTATTTT	TRA	TRBV5-1	None	TRBJ2-1	TRBC2	CASSALAGETNEQFF	TGCGCCAGCAGCGCTCTAGCGGGGGAGACCAATGAGCAGTTCTTC	TRB
	SKCMg_CT5-healthy	5	6	6	0.00555556	385	CAGARAGNQFYF_TRAV27	CAAGATCGTTCCACTC-1_1_2	CD3_CT5	4_ColonInflMel	Healthy	colon	CT5	TRAV27	TRAJ49	TRAC	CAGARAGNQFYF	TGTGCAGGAGCTCGCGCCGGTAACCAGTTCTATTTT	TRA	TRBV5-8	None	TRBJ1-1	TRBC1	CASSRRRGGTEAFF	TGTGCCAGCAGCCGGCGGAGGGGAGGCACTGAAGCTTTCTTT	TRB
	SKCMg_NC1-no-colitis	5	6	6	0.00555556	385	CAGKRTGNQFYF_TRAV27	AAAGCAACATGACATC-1_2_2_1_2	CD3_NC1	4_ColonInflMel	No-colitis	colon	NC1	TRAV27	TRAJ49	TRAC	CAGKRTGNQFYF	TGTGCAGGAAAGAGGACCGGTAACCAGTTCTATTTT	TRA	TRBV6-1	None	TRBJ1-1	TRBC1	CASRVGTGLNTEAFF	TGTGCCAGCAGGGTGGGGACGGGGTTGAACACTGAAGCTTTCTTT	TRB
	SKCMg_CT8-healthy	5	6	6	0.00555556	385	CAGAPNGNQFYF_TRAV27	GGGTTGCTCCTAAGTG-1_1_2_1_2	CD3_CT8	4_ColonInflMel	Healthy	colon	CT8	TRAV27	TRAJ49	TRAC	CAGAPNGNQFYF	TGTGCAGGAGCTCCTAACGGTAACCAGTTCTATTTT	TRA	TRBV6-6	None	TRBJ2-3	TRBC2	CASSERAIRTDTQYF	TGTGCCAGCAGCGAGCGGGCGATCCGCACAGATACGCAGTATTTT	TRB
	SKCMg_C3-colitis	5	6	6	0.00555556	385	CAGDRTGNQFYF_TRAV27	CTCGGGATCAGTTAGC-1_2_1_1_1_2	CD3_C3	4_ColonInflMel	Colitis	colon	C3	TRAV27	TRAJ49	TRAC	CAGDRTGNQFYF	TGTGCAGGAGATCGGACCGGTAACCAGTTCTATTTT	TRA	TRBV18	None	TRBJ2-1	TRBC2	CASSRGLAGATAYNEQFF	TGTGCCAGCTCCCGAGGACTAGCGGGAGCTACCGCCTACAATGAGCAGTTCTTC	TRB
	SKCMg_NC1-no-colitis	5	6	6	0.00555556	385	CAGAITGNQFYF_TRAV27	AGCCTAATCGACGGAA-1_2_2_1_2	CD3_NC1	4_ColonInflMel	No-colitis	colon	NC1	TRAV27	TRAJ49	TRAC	CAGAITGNQFYF	TGTGCAGGGGCCATTACCGGTAACCAGTTCTATTTT	TRA	TRBV12-4	None	TRBJ1-6	TRBC1	CASSLLGPGTYNSPLHF	TGTGCCAGCAGTTTATTGGGGCCAGGGACGTATAATTCACCCCTCCACTTT	TRB
	SKCMg_NC1-no-colitis	5	6	6	0.00555556	386	CAVKTSGGSYIPTF_TRAV12-2	AACTCAGGTCACACGC-1_2_2_1_2	CD3_NC1	4_ColonInflMel	No-colitis	colon	NC1	TRAV12-2	TRAJ6	TRAC	CAVKTSGGSYIPTF	TGTGCCGTGAAAACCTCAGGAGGAAGCTACATACCTACATTT	TRA	TRBV10-3	None	TRBJ2-1	TRBC2	CAIRQGDEDEQFF	TGTGCCATCAGACAGGGCGATGAAGATGAGCAGTTCTTC	TRB
	SKCMg_C1-colitis	5	6	6	0.00555556	386	CAVTSSGGSYIPTF_TRAV12-2	CTACACCCATGCGCAC-1_2_2_2_2_2_1	CD3_C1	4_ColonInflMel	Colitis	colon	C1	TRAV12-2	TRAJ6	TRAC	CAVTSSGGSYIPTF	TGTGCCGTGACCTCATCAGGAGGAAGCTACATACCTACATTT	TRA	TRBV7-2	None	TRBJ1-2	TRBC1	CASSLAQGYGYTF	TGTGCCAGCAGCTTAGCACAGGGCTATGGCTACACCTTC	TRB
	SKCMg_C8-colitis	5	6	6	0.00555556	386	CAVIRGGGSYIPTF_TRAV12-2	AAATGCCCATCTGGTA-1_1_2_2_1_2	CD3_C8	4_ColonInflMel	Colitis	colon	C8	TRAV12-2	TRAJ6	TRAC	CAVIRGGGSYIPTF	TGTGCCGTCATTCGCGGAGGAGGAAGCTACATACCTACATTT	TRA	TRBV27	None	TRBJ1-2	TRBC1	CASSLSGILKYGYTF	TGTGCCAGCAGTTTATCCGGGATACTTAAATATGGCTACACCTTC	TRB
	SKCMg_NC1-no-colitis	5	6	6	0.00555556	386	CAVNKSGGSYIPTF_TRAV12-2	GCTGCAGTCCTCTAGC-1_2_2_1_2	CD3_NC1	4_ColonInflMel	No-colitis	colon	NC1	TRAV12-2	TRAJ6	TRAC	CAVNKSGGSYIPTF	TGTGCCGTGAACAAATCAGGAGGAAGCTACATACCTACATTT	TRA	TRBV3-1	None	TRBJ2-3	TRBC2	CASSPRQGARNTQYF	TGTGCCAGCAGTCCTCGACAGGGGGCTAGAAATACGCAGTATTTT	TRB
	SKCMg_NC2-no-colitis	5	6	6	0.00555556	386	CAVKPPGGSYIPTF_TRAV12-2	ATTGGTGCAAGAGGCT-1_1_1_2_2	CD3_NC2	4_ColonInflMel	No-colitis	colon	NC2	TRAV12-2	TRAJ6	TRAC	CAVKPPGGSYIPTF	TGTGCCGTGAAACCCCCAGGAGGAAGCTACATACCTACATTT	TRA	TRBV25-1	None	TRBJ2-3	TRBC2	CASSPGSDTQYF	TGTGCCAGCAGTCCCGGTTCAGATACGCAGTATTTT	TRB
	SKCMg_CT4-healthy	5	6	6	0.00555556	386	CAVKATGGSYIPTF_TRAV12-2	AGGCCACTCACATACG-1_1_2	CD3_CT4	4_ColonInflMel	Healthy	colon	CT4	TRAV12-2	TRAJ6	TRAC	CAVKATGGSYIPTF	TGTGCCGTGAAGGCAACAGGAGGAAGCTACATACCTACATTT	TRA	TRBV9	None	TRBJ2-3	TRBC2	CASGIAGGPPDTQYF	TGTGCCAGCGGAATAGCGGGGGGGCCCCCAGATACGCAGTATTTT	TRB
	SKCMg_CT1-healthy	5	6	6	0.00555556	387	CATIRAGGTSYGKLTF_TRAV17	TTAACTCGTATCTGCA-1_2_2_2_1_2	CD3_CT1	4_ColonInflMel	Healthy	colon	CT1	TRAV17	TRAJ52	TRAC	CATIRAGGTSYGKLTF	TGTGCTACGATAAGGGCTGGTGGTACTAGCTATGGAAAGCTGACATTT	TRA	TRBV20-1	None	TRBJ2-2	TRBC2	CSARPAVRRGGVVTGELFF	TGCAGTGCCAGGCCCGCGGTGCGGCGGGGGGGCGTAGTAACCGGGGAGCTGTTTTTT	TRB
	SKCMg_C6-colitis	5	6	6	0.00555556	387	CATDGAGGTSYGKLTF_TRAV17	TGCTGCTAGAGTCTGG-1_1_1_2_1_2	CD3_C6	4_ColonInflMel	Colitis	colon	C6	TRAV17	TRAJ52	TRAC	CATDGAGGTSYGKLTF	TGTGCTACGGACGGAGCTGGTGGTACTAGCTATGGAAAGCTGACATTT	TRA	TRBV5-4	None	TRBJ1-2	TRBC1	CASSRGPTNYGYTF	TGTGCCAGCAGCAGGGGACCGACTAACTATGGCTACACCTTC	TRB
	SKCMg_CT1-healthy	5	6	6	0.00555556	387	CATDAGGGTSYGKLTF_TRAV17	GATTCAGCAGCTGCAC-1_2_2_2_1_2	CD3_CT1	4_ColonInflMel	Healthy	colon	CT1	TRAV17	TRAJ52	TRAC	CATDAGGGTSYGKLTF	TGTGCTACGGACGCGGGGGGTGGTACTAGCTATGGAAAGCTGACATTT	TRA	TRDV1	TRDD2	TRDJ1	TRDC	CALGELYFLGVGGLETDKLIF	TGTGCTCTTGGGGAACTTTACTTCCTCGGCGTGGGTGGGCTGGAAACCGATAAACTCATCTTT	TRD
	SKCMg_C7-colitis	5	6	6	0.00555556	387	CATDNAGGTSYGKLTF_TRAV17	CGAGCCAGTCAAGCGA-1_2_1_2_1_2	CD3_C7	4_ColonInflMel	Colitis	colon	C7	TRAV17	TRAJ52	TRAC	CATDNAGGTSYGKLTF	TGTGCTACGGACAATGCTGGTGGTACTAGCTATGGAAAGCTGACATTT	TRA	TRBV4-2	None	TRBJ1-1	TRBC1	CASSPRVDRAFF	TGTGCCAGCAGCCCGCGCGTTGATCGAGCTTTCTTT	TRB
	SKCMg_C4-colitis	5	6	6	0.00555556	387	CATLRSGGTSYGKLTF_TRAV17	TAGACCACAATGCCAT-1_1_2_1_1_2	CD3_C4	4_ColonInflMel	Colitis	colon	C4	TRAV17	TRAJ52	TRAC	CATLRSGGTSYGKLTF	TGTGCTACACTACGTTCGGGTGGTACTAGCTATGGAAAGCTGACATTT	TRA	TRBV4-2	None	TRBJ2-7	TRBC2	CQQPIRAETHQDPSYEQYF	TGCCAGCAGCCAATAAGGGCAGAAACCCATCAGGACCCCTCCTACGAGCAGTACTTC	TRB
	SKCMg_NC2-no-colitis	5	6	6	0.00555556	387	CATAPAGGTSYGKLTF_TRAV17	GCAGTTAAGATGTTAG-1_1_1_2_2	CD3_NC2	4_ColonInflMel	No-colitis	colon	NC2	TRAV17	TRAJ52	TRAC	CATAPAGGTSYGKLTF	TGTGCTACGGCCCCGGCTGGTGGTACTAGCTATGGAAAGCTGACATTT	TRA	TRBV7-3	None	TRBJ2-7	TRBC2	CQQLKAFVNSYEQYV	TGCCAGCAGCTTAAAGCTTTCGTGAATTCCTACGAGCAGTACGTC	TRB
	SKCMg_C1-colitis	5	6	6	0.00555556	388	CALTP_TRAV9-2	CTACACCGTCGCCATG-1_2_2_2_2_2_1	CD3_C1	4_ColonInflMel	Colitis	colon	C1	TRAV9-2	TRAJ5	TRAC	CALTP	TGTGCTCTGACCCCT	TRA	TRBV2	None	TRBJ1-1	TRBC1	CASSLQGSGNTEAFF	TGTGCCAGCAGTCTACAGGGATCCGGGAACACTGAAGCTTTCTTT	TRB
	SKCMg_C3-colitis	5	6	6	0.00555556	388	CALSD_TRAV9-2	TCACAAGCAGCGTCCA-1_2_1_1_1_2	CD3_C3	4_ColonInflMel	Colitis	colon	C3	TRAV9-2	TRAJ12	None	CALSD	TGTGCTCTGAGTGAT	TRA	TRBV21-1	None	TRBJ2-5	TRBC2	CQQQPGLGGETQYF	TGCCAGCAGCAACCGGGACTAGGAGGGGAGACCCAGTACTTC	TRB
	SKCMg_C3-colitis	5	6	6	0.00555556	388	CLLTP_TRAV9-2	CGCTTCACAACTGCTA-1_2_1_1_1_2	CD3_C3	4_ColonInflMel	Colitis	colon	C3	TRAV9-2	TRAJ49	TRAC	CLLTP	TGTCTCCTAACACCG	TRA	TRBV6-2	None	TRBJ2-5	TRBC2	CASSYPDPQGYF	TGTGCCAGCAGTTACCCGGACCCCCAAGGGTACTTC	TRB
	SKCMg_CT2-healthy	5	6	6	0.00555556	388	CALTR_TRAV9-2	ACTGAACAGGGTGTGT-1_1_1_2	CD3_CT2	4_ColonInflMel	Healthy	colon	CT2	TRAV9-2	TRAJ42	TRAC	CALTR	TGTGCTCTAACGAGG	TRA	TRBV6-1	None	TRBJ1-1	TRBC1	CASSARGDEGGNTEAFF	TGTGCCAGCAGTGCCAGGGGGGACGAAGGGGGTAACACTGAAGCTTTCTTT	TRB
	SKCMg_CT6-healthy	5	6	6	0.00555556	388	CALII_TRAV9-2	AGCATACTCTTCAACT-1_1_1_1_2	CD3_CT6	4_ColonInflMel	Healthy	colon	CT6	TRAV9-2	TRAJ20	TRAC	CALII	TGTGCTCTGATTATT	TRA	TRBV18	None	TRBJ2-5	TRBC2	CASSPGSQETQYF	TGTGCCAGCTCACCAGGGTCGCAAGAGACCCAGTACTTC	TRB
	SKCMg_C6-colitis	5	6	6	0.00555556	388	CALPL_TRAV9-2	CTAACTTGTAACGCGA-1_1_1_2_1_2	CD3_C6	4_ColonInflMel	Colitis	colon	C6	TRAV9-2	TRAJ5	TRAC	CALPL	TGTGCTCTCCCCCTT	TRA	TRBV27	None	TRBJ2-7	TRBC2	CASSLSTGRRDEQYF	TGTGCCAGCAGTTTATCGACTGGGAGAAGGGACGAGCAGTACTTC	TRB
	SKCMg_C6-colitis	5	6	6	0.00555556	389	CVVRFGGSQGNLIF_TRAV12-1	AACCGCGGTCTCTTTA-1_1_1_2_1_2	CD3_C6	4_ColonInflMel	Colitis	colon	C6	TRAV12-1	TRAJ42	TRAC	CVVRFGGSQGNLIF	TGTGTGGTGAGGTTCGGAGGAAGCCAAGGAAATCTCATCTTT	TRA	TRBV14	None	TRBJ2-7	TRBC2	CASSTDSLYEQYF	TGTGCCAGCAGCACGGACAGTCTGTACGAGCAGTACTTC	TRB
	SKCMg_C2-colitis	5	6	6	0.00555556	389	CVVVYGGSQGNLIF_TRAV12-1	CGGAGCTGTCTACCTC-1_1_1_1_1_2	CD3_C2	4_ColonInflMel	Colitis	colon	C2	TRAV12-1	TRAJ42	TRAC	CVVVYGGSQGNLIF	TGTGTGGTGGTTTATGGAGGAAGCCAAGGAAATCTCATCTTT	TRA	TRBV20-1	None	TRBJ1-4	TRBC1	CSASARTGRARGEKLFF	TGCAGTGCCTCGGCCCGGACAGGGAGGGCAAGAGGTGAAAAACTGTTTTTT	TRB
	SKCMg_C7-colitis	5	6	6	0.00555556	389	CVVNMRGSQGNLIF_TRAV12-1	TGACGGCAGAAGGTTT-1_2_1_2_1_2	CD3_C7	4_ColonInflMel	Colitis	colon	C7	TRAV12-1	TRAJ42	TRAC	CVVNMRGSQGNLIF	TGTGTGGTGAACATGAGAGGAAGCCAAGGAAATCTCATCTTT	TRA	TRBV7-2	None	TRBJ1-5	TRBC1	CASSQGFVQPQHF	TGTGCCAGCAGCCAGGGTTTCGTTCAGCCCCAGCATTTT	TRB
	SKCMg_C7-colitis	5	6	6	0.00555556	389	CVVNGPGSQGNLIF_TRAV12-1	GACGGCTAGCCGCCTA-1_2_1_2_1_2	CD3_C7	4_ColonInflMel	Colitis	colon	C7	TRAV12-1	TRAJ42	TRAC	CVVNGPGSQGNLIF	TGTGTGGTGAACGGACCAGGAAGCCAAGGAAATCTCATCTTT	TRA	TRBV20-1	None	TRBJ2-3	TRBC2	CSARDWGTIGTDTQYF	TGCAGTGCTAGAGACTGGGGGACGATCGGCACAGATACGCAGTATTTT	TRB
	SKCMg_NC1-no-colitis	5	6	6	0.00555556	389	CVVNRGGSQGNLIF_TRAV12-1	GTGGGTCGTAACGACG-1_2_2_1_2	CD3_NC1	4_ColonInflMel	No-colitis	colon	NC1	TRAV12-1	TRAJ42	TRAC	CVVNRGGSQGNLIF	TGTGTGGTGAACAGAGGAGGAAGCCAAGGAAATCTCATCTTT	TRA	TRBV5-4	None	TRBJ2-2	TRBC2	CASSFGGGNTGELFF	TGTGCCAGCAGCTTCGGCGGAGGGAACACCGGGGAGCTGTTTTTT	TRB
	SKCMg_C5-colitis	5	6	6	0.00555556	389	CVVNTRGSQGNLIF_TRAV12-1	AGGCCACGTGACCAAG-1_2_2_1_1_2	CD3_C5	4_ColonInflMel	Colitis	colon	C5	TRAV12-1	TRAJ42	TRAC	CVVNTRGSQGNLIF	TGTGTGGTGAACACCAGGGGAAGCCAAGGAAATCTCATCTTT	TRA	TRBV2	None	TRBJ1-1	TRBC1	CASSRQAMGTEAFF	TGTGCCAGCAGTCGACAGGCCATGGGCACTGAAGCTTTCTTT	TRB
	SKCMg_NC1-no-colitis	5	6	6	0.00555556	390	CAVGAGRGSQGNLIF_TRAV8-3	TAGAGCTAGGAGTCTG-1_2_2_1_2	CD3_NC1	4_ColonInflMel	No-colitis	colon	NC1	TRAV8-3	TRAJ42	TRAC	CAVGAGRGSQGNLIF	TGTGCTGTGGGTGCAGGGCGGGGAAGCCAAGGAAATCTCATCTTT	TRA	TRBV13	None	TRBJ2-3	TRBC2	CASSPGLAGGGDTQYF	TGTGCCAGCAGCCCCGGACTAGCGGGAGGCGGAGATACGCAGTATTTT	TRB
	SKCMg_CT5-healthy	5	6	6	0.00555556	390	CAVVTYGGSQGNLIF_TRAV8-3	TACTCATGTTCCATGA-1_1_2	CD3_CT5	4_ColonInflMel	Healthy	colon	CT5	TRAV8-3	TRAJ42	TRAC	CAVVTYGGSQGNLIF	TGTGCTGTGGTGACATATGGAGGAAGCCAAGGAAATCTCATCTTT	TRA	TRBV11-2	None	TRBJ2-7	TRBC2	CASTRGGEQYF	TGTGCCAGCACCCGAGGGGGGGAGCAGTACTTC	TRB
	SKCMg_CT8-healthy	5	6	6	0.00555556	390	CAVGPQGGSQGNLIF_TRAV8-3	GATGAAAAGAGACTTA-1_1_2_1_2	CD3_CT8	4_ColonInflMel	Healthy	colon	CT8	TRAV8-3	TRAJ42	TRAC	CAVGPQGGSQGNLIF	TGTGCTGTGGGTCCACAAGGAGGAAGCCAAGGAAATCTCATCTTT	TRA	TRBV25-1	None	TRBJ2-7	TRBC2	CASSRSYEQYF	TGTGCCAGCAGTCGCTCCTACGAGCAGTACTTC	TRB
	SKCMg_C1-colitis	5	6	6	0.00555556	390	CAVGVRGGSQGNLIF_TRAV8-3	ATGTGTGGTGGTACAG-1_2_2_2_2_2_1	CD3_C1	4_ColonInflMel	Colitis	colon	C1	TRAV8-3	TRAJ42	TRAC	CAVGVRGGSQGNLIF	TGTGCTGTGGGTGTAAGAGGAGGAAGCCAAGGAAATCTCATCTTT	TRA	TRBV11-2	None	TRBJ2-7	TRBC2	CASSKRSYEQYF	TGTGCCAGCAGCAAAAGATCCTACGAGCAGTACTTC	TRB
	SKCMg_CT8-healthy	5	6	6	0.00555556	390	CAVDDYGGSQGNLIF_TRAV8-3	CCTACACTCCGGGTGT-1_1_2_1_2	CD3_CT8	4_ColonInflMel	Healthy	colon	CT8	TRAV8-3	TRAJ42	TRAC	CAVDDYGGSQGNLIF	TGTGCTGTGGACGATTATGGAGGAAGCCAAGGAAATCTCATCTTT	TRA	TRBV29-1	None	TRBJ2-3	TRBC2	CSARPDKSNTQYF	TGCAGCGCCCGCCCCGACAAGTCAAATACGCAGTATTTT	TRB
	SKCMg_NC4-no-colitis	5	6	6	0.00555556	390	CAVGDHGGSQGNLIF_TRAV8-3	TGTGTTTTCTTGCAAG-1_1_2_2_2	CD3_NC4	4_ColonInflMel	No-colitis	colon	NC4	TRAV8-3	TRAJ42	TRAC	CAVGDHGGSQGNLIF	TGTGCTGTGGGTGACCATGGAGGAAGCCAAGGAAATCTCATCTTT	TRA	TRBV3-1	None	TRBJ1-5	TRBC1	CASSPGGSGRPQHF	TGTGCCAGCAGCCCGGGTGGCAGTGGGAGGCCCCAGCATTTT	TRB
	SKCMg_NC4-no-colitis	5	6	6	0.00555556	391	CAMTTGGGADGLTF_TRAV12-3	GGAATAACATGTCCTC-1_1_2_2_2	CD3_NC4	4_ColonInflMel	No-colitis	colon	NC4	TRAV12-3	TRAJ45	TRAC	CAMTTGGGADGLTF	TGTGCAATGACGACAGGAGGAGGTGCTGACGGACTCACCTTT	TRA	TRBV25-1	None	TRBJ1-6	TRBC1	CASSGQSGVNSPLHF	TGTGCCAGCAGTGGACAGTCCGGGGTTAATTCACCCCTCCACTTT	TRB
	SKCMg_CT8-healthy	5	6	6	0.00555556	391	CAMKSGGGADGLTF_TRAV12-3	GACTACAGTCTTGCGG-1_1_2_1_2	CD3_CT8	4_ColonInflMel	Healthy	colon	CT8	TRAV12-3	TRAJ45	TRAC	CAMKSGGGADGLTF	TGTGCAATGAAGTCAGGAGGAGGTGCTGACGGACTCACCTTT	TRA	TRBV5-3	None	TRBJ1-5	TRBC1	CISVPEARHTGTAYSNQPQHF	TGTATCTCTGTGCCAGAAGCTCGACATACCGGGACCGCCTATAGCAATCAGCCCCAGCATTTT	TRB
	SKCMg_CT8-healthy	5	6	6	0.00555556	391	CAMSAGGGADGLTF_TRAV12-3	CTCGGGATCTTGAGAC-1_1_2_1_2	CD3_CT8	4_ColonInflMel	Healthy	colon	CT8	TRAV12-3	TRAJ45	TRAC	CAMSAGGGADGLTF	TGTGCAATGAGCGCGGGAGGAGGTGCTGACGGACTCACCTTT	TRA	TRBV28	None	TRBJ1-6	TRBC1	CASSLYSGGDSPLHF	TGTGCCAGCAGTTTATATTCAGGTGGCGATTCACCCCTCCACTTT	TRB
	SKCMg_CT1-healthy	5	6	6	0.00555556	391	CAMTAGGGADGLTF_TRAV12-3	GGCAATTGTACCGGCT-1_2_2_2_1_2	CD3_CT1	4_ColonInflMel	Healthy	colon	CT1	TRAV12-3	TRAJ45	TRAC	CAMTAGGGADGLTF	TGTGCAATGACCGCAGGAGGAGGTGCTGACGGACTCACCTTT	TRA	TRBV7-7	None	TRBJ2-1	TRBC2	CASSPDRGRYNEQFF	TGTGCCAGCAGCCCCGACAGGGGGCGTTACAATGAGCAGTTCTTC	TRB
	SKCMg_C8-colitis	5	6	6	0.00555556	391	CAMTSGGGADGLTF_TRAV12-3	TCAGGTACATTGGGCC-1_1_2_2_1_2	CD3_C8	4_ColonInflMel	Colitis	colon	C8	TRAV12-3	TRAJ45	TRAC	CAMTSGGGADGLTF	TGTGCAATGACTTCAGGAGGAGGTGCTGACGGACTCACCTTT	TRA	TRBV2	None	TRBJ1-2	TRBC1	CASSAQHANYGYTF	TGTGCCAGCAGTGCACAGCACGCTAACTATGGCTACACCTTC	TRB
	SKCMg_C4-colitis	5	6	6	0.00555556	391	CAMLSGGGADGLTF_TRAV12-3	GTACTTTGTCTAAACC-1_1_2_1_1_2	CD3_C4	4_ColonInflMel	Colitis	colon	C4	TRAV12-3	TRAJ45	TRAC	CAMLSGGGADGLTF	TGTGCAATGCTTTCAGGAGGAGGTGCTGACGGACTCACCTTT	TRA	TRBV18	None	TRBJ2-1	TRBC2	CASSSGRSSYNEQFF	TGTGCCAGCTCCTCGGGAAGGAGCTCCTACAATGAGCAGTTCTTC	TRB
	SKCMg_C6-colitis	5	6	6	0.00555556	392	CAVTVNNAGNMLTF_TRAV8-4	TGCACCTAGGCATGTG-1_1_1_2_1_2	CD3_C6	4_ColonInflMel	Colitis	colon	C6	TRAV8-4	TRAJ39	TRAC	CAVTVNNAGNMLTF	TGTGCTGTGACCGTTAATAATGCAGGCAACATGCTCACCTTT	TRA	TRBV7-8	None	TRBJ1-6	TRBC1	CASSYNRGRNSPLHF	TGTGCCAGCAGTTATAACAGGGGGCGTAATTCACCCCTCCACTTT	TRB
	SKCMg_C6-colitis	5	6	6	0.00555556	392	CAVTTLNAGNMLTF_TRAV8-4	ACACCGGAGTGGGATC-1_1_1_2_1_2	CD3_C6	4_ColonInflMel	Colitis	colon	C6	TRAV8-4	TRAJ39	TRAC	CAVTTLNAGNMLTF	TGTGCTGTGACCACCCTTAATGCAGGCAACATGCTCACCTTT	TRA	TRBV19	None	TRBJ1-5	TRBC1	CASSTPGAGGNQPQHF	TGTGCCAGTAGTACCCCAGGAGCGGGTGGCAATCAGCCCCAGCATTTT	TRB
	SKCMg_C7-colitis	5	6	6	0.00555556	392	CAVSAANAGNMLTF_TRAV8-4	ATTGGTGAGATCCCGC-1_2_1_2_1_2	CD3_C7	4_ColonInflMel	Colitis	colon	C7	TRAV8-4	TRAJ39	TRAC	CAVSAANAGNMLTF	TGTGCTGTGAGTGCCGCGAATGCAGGCAACATGCTCACCTTT	TRA	TRBV4-3	None	TRBJ1-2	TRBC1	CASSQGLGVNYGYTF	TGCGCCAGCAGCCAGGGACTCGGGGTTAACTATGGCTACACCTTC	TRB
	SKCMg_CT5-healthy	5	6	6	0.00555556	392	CAVSEGNAGNMLTF_TRAV8-4	TACTCATTCACTCTTA-1_1_2	CD3_CT5	4_ColonInflMel	Healthy	colon	CT5	TRAV8-4	TRAJ39	TRAC	CAVSEGNAGNMLTF	TGTGCTGTGAGTGAAGGGAATGCAGGCAACATGCTCACCTTT	TRA	TRBV3-1	None	TRBJ2-7	TRBC2	CASSRTSGRGPYEQYF	TGTGCCAGCAGCCGGACTAGCGGGAGGGGTCCCTACGAGCAGTACTTC	TRB
	SKCMg_CT6-healthy	5	6	6	0.00555556	392	CAVTTNNAGNMLTF_TRAV8-4	CAACTAGAGTCTCCTC-1_1_1_1_2	CD3_CT6	4_ColonInflMel	Healthy	colon	CT6	TRAV8-4	TRAJ39	TRAC	CAVTTNNAGNMLTF	TGTGCTGTGACTACCAATAATGCAGGCAACATGCTCACCTTT	TRA	TRBV28	None	TRBJ2-1	TRBC2	CASSVGGGSYNEQFF	TGTGCCAGCAGTGTAGGAGGGGGCTCCTACAATGAGCAGTTCTTC	TRB
	SKCMg_CT1-healthy	5	6	6	0.00555556	392	CAVSEENAGNMLTF_TRAV8-4	GATCGTATCTTACCTA-1_2_2_2_1_2	CD3_CT1	4_ColonInflMel	Healthy	colon	CT1	TRAV8-4	TRAJ39	TRAC	CAVSEENAGNMLTF	TGTGCTGTGAGTGAAGAGAATGCAGGCAACATGCTCACCTTT	TRA	TRBV20-1	None	TRBJ2-7	TRBC2	CSARDRGRGMDEQYF	TGCAGTGCTAGAGATCGGGGCAGGGGAATGGACGAGCAGTACTTC	TRB
	SKCMg_NC2-no-colitis	5	9	4	0.00555556	393	CATDARNNARLMF_TRAV17	CTGCTGTTCGAGAACG-1_1_1_2_2	CD3_NC2	4_ColonInflMel	No-colitis	colon	NC2	TRAV17	TRAJ31	TRAC	CATDARNNARLMF	TGTGCTACGGACGCGCGGAACAATGCCAGACTCATGTTT	TRA	TRBV5-5	None	TRBJ1-4	TRBC1	CASSPAQGWATNEKLFF	TGTGCCAGCAGCCCTGCACAGGGTTGGGCAACTAATGAAAAACTGTTTTTT	TRB
	SKCMg_C8-colitis	5	9	4	0.00555556	393	CATDRGNNARLMF_TRAV17	TGACTTTGTGATGCCC-1_1_2_2_1_2	CD3_C8	4_ColonInflMel	Colitis	colon	C8	TRAV17	TRAJ31	TRAC	CATDRGNNARLMF	TGTGCTACGGATCGGGGGAACAATGCCAGACTCATGTTT	TRA	TRBV7-9	None	TRBJ2-1	TRBC2	CASSRTANSYNEQFF	TGTGCCAGCAGCCGGACAGCAAACTCCTACAATGAGCAGTTCTTC	TRB
	SKCMg_NC6-no-colitis	5	9	4	0.00555556	393	CATARNNNARLMF_TRAV17	AACCATGCATGACGGA-1_2_2	CD3_NC6	4_ColonInflMel	No-colitis	colon	NC6	TRAV17	TRAJ31	TRAC	CATARNNNARLMF	TGTGCTACGGCCAGGAATAACAATGCCAGACTCATGTTT	TRA	TRBV20-1	None	TRBJ1-1	TRBC1	CSASPGTGVPEAFF	TGCAGTGCTAGCCCCGGGACAGGGGTACCTGAAGCTTTCTTT	TRB
	SKCMg_C8-colitis	5	9	4	0.00555556	393	CATDRGNNARLMF_TRAV17	AGGCCACCACGGCCAT-1_1_2_2_1_2	CD3_C8	4_ColonInflMel	Colitis	colon	C8	TRAV17	TRAJ31	TRAC	CATDRGNNARLMF	TGTGCTACGGATCGGGGGAACAATGCCAGACTCATGTTT	TRA	TRBV7-9	None	TRBJ2-1	TRBC2	CASSRTANSYNEQFF	TGTGCCAGCAGCCGGACAGCAAACTCCTACAATGAGCAGTTCTTC	TRB
	SKCMg_CT8-healthy	5	9	4	0.00555556	393	CATDENNNARLMF_TRAV17	GGGCACTAGCTGTTCA-1_1_2_1_2	CD3_CT8	4_ColonInflMel	Healthy	colon	CT8	TRAV17	TRAJ31	TRAC	CATDENNNARLMF	TGTGCTACGGACGAAAATAACAATGCCAGACTCATGTTT	TRA	TRBV20-1	None	TRBJ2-1	TRBC2	CSALAGIYNEQFF	TGCAGTGCTCTAGCGGGAATCTACAATGAGCAGTTCTTC	TRB
	SKCMg_NC3-no-colitis	5	9	4	0.00555556	393	CATARNNNARLMF_TRAV17	TAGTTGGAGCGTGAAC-1_2_1_2_2	CD3_NC3	4_ColonInflMel	No-colitis	colon	NC3	TRAV17	TRAJ31	TRAC	CATARNNNARLMF	TGTGCTACGGCTAGGAATAACAATGCCAGACTCATGTTT	TRA	TRBV20-1	None	TRBJ2-3	TRBC2	CSARLAEVTDTQYF	TGCAGTGCCAGACTAGCAGAAGTCACAGATACGCAGTATTTT	TRB
	SKCMg_NC2-no-colitis	5	9	4	0.00555556	393	CATDARNNARLMF_TRAV17	TGACAACCACGGACAA-1_1_1_2_2	CD3_NC2	4_ColonInflMel	No-colitis	colon	NC2	TRAV17	TRAJ31	TRAC	CATDARNNARLMF	TGTGCTACGGACGCGCGGAACAATGCCAGACTCATGTTT	TRA	TRBV5-5	None	TRBJ1-4	TRBC1	CASSPAQGWATNEKLFF	TGTGCCAGCAGCCCTGCACAGGGTTGGGCAACTAATGAAAAACTGTTTTTT	TRB
	SKCMg_NC2-no-colitis	5	9	4	0.00555556	393	CATDARNNARLMF_TRAV17	CCATGTCGTTATCCGA-1_1_1_2_2	CD3_NC2	4_ColonInflMel	No-colitis	colon	NC2	TRAV17	TRAJ31	TRAC	CATDARNNARLMF	TGTGCTACGGACGCGCGGAACAATGCCAGACTCATGTTT	TRA	TRBV5-5	None	TRBJ1-4	TRBC1	CASSPAQGWATNEKLFF	TGTGCCAGCAGCCCTGCACAGGGTTGGGCAACTAATGAAAAACTGTTTTTT	TRB
	SKCMg_NC2-no-colitis	5	9	4	0.00555556	393	CATDARNNARLMF_TRAV17	AAAGCAAGTCCATCCT-1_1_1_2_2	CD3_NC2	4_ColonInflMel	No-colitis	colon	NC2	TRAV17	TRAJ31	TRAC	CATDARNNARLMF	TGTGCTACGGACGCGCGGAACAATGCCAGACTCATGTTT	TRA	TRBV5-5	None	TRBJ1-4	TRBC1	CASSPAQGWATNEKLFF	TGTGCCAGCAGCCCTGCACAGGGTTGGGCAACTAATGAAAAACTGTTTTTT	TRB
	SKCMg_NC6-no-colitis	5	6	6	0.00555556	394	CIVRQRGSARQLTF_TRAV26-1	CTAGTGAGTCCGAACC-1_2_2	CD3_NC6	4_ColonInflMel	No-colitis	colon	NC6	TRAV26-1	TRAJ22	TRAC	CIVRQRGSARQLTF	TGCATCGTCAGGCAACGAGGTTCTGCAAGGCAACTGACCTTT	TRA	TRBV11-3	None	TRBJ1-1	TRBC1	CASSLDATEAFF	TGTGCCAGCAGCTTAGACGCCACTGAAGCTTTCTTT	TRB
	SKCMg_NC1-no-colitis	5	6	6	0.00555556	394	CIVSPSGSARQLTF_TRAV26-1	GCATACAAGTGGCACA-1_2_2_1_2	CD3_NC1	4_ColonInflMel	No-colitis	colon	NC1	TRAV26-1	TRAJ22	TRAC	CIVSPSGSARQLTF	TGCATCGTCAGCCCTTCTGGTTCTGCAAGGCAACTGACCTTT	TRA	TRBV19	None	TRBJ2-3	TRBC2	CASSSPAGADTQYF	TGTGCCAGTAGTAGTCCAGCGGGAGCGGATACGCAGTATTTT	TRB
	SKCMg_NC1-no-colitis	5	6	6	0.00555556	394	CIVRTSGSARQLTF_TRAV26-1	TGCGTGGAGCGTGAGT-1_2_2_1_2	CD3_NC1	4_ColonInflMel	No-colitis	colon	NC1	TRAV26-1	TRAJ22	TRAC	CIVRTSGSARQLTF	TGCATCGTCAGGACTTCTGGTTCTGCAAGGCAACTGACCTTT	TRA	TRBV2	None	TRBJ1-1	TRBC1	CASRREGTEAFF	TGTGCCAGCAGGAGGGAGGGGACTGAAGCTTTCTTT	TRB
	SKCMg_C2-colitis	5	6	6	0.00555556	394	CIVRVRSSARQLTF_TRAV26-1	CACCACTGTTAGAACA-1_1_1_1_1_2	CD3_C2	4_ColonInflMel	Colitis	colon	C2	TRAV26-1	TRAJ22	TRAC	CIVRVRSSARQLTF	TGCATCGTCAGGGTTAGAAGTTCTGCAAGGCAACTGACCTTT	TRA	TRBV6-1	None	TRBJ1-1	TRBC1	CASSEVGTLGNTEAFF	TGTGCCAGCAGTGAAGTAGGTACTTTGGGGAACACTGAAGCTTTCTTT	TRB
	SKCMg_C4-colitis	5	6	6	0.00555556	394	CIVRPFGSARQLTF_TRAV26-1	TTCTCAATCATCATTC-1_1_2_1_1_2	CD3_C4	4_ColonInflMel	Colitis	colon	C4	TRAV26-1	TRAJ22	TRAC	CIVRPFGSARQLTF	TGCATCGTCAGACCCTTTGGTTCTGCAAGGCAACTGACCTTT	TRA	TRBV20-1	None	TRBJ2-1	TRBC2	CSATWGRGGVAEQFF	TGCAGTGCCACCTGGGGACGCGGGGGGGTGGCTGAGCAGTTCTTC	TRB
	SKCMg_CT2-healthy	5	6	6	0.00555556	394	CIVRGSGSARQLTF_TRAV26-1	CAAGTTGCAAGCTGGA-1_1_1_2	CD3_CT2	4_ColonInflMel	Healthy	colon	CT2	TRAV26-1	TRAJ22	TRAC	CIVRGSGSARQLTF	TGCATCGTCAGAGGTTCTGGTTCTGCAAGGCAACTGACCTTT	TRA	TRBV5-1	None	TRBJ1-4	TRBC1	CASSLRQGGEKLFF	TGCGCCAGCAGCTTGAGGCAGGGAGGCGAAAAACTGTTTTTT	TRB
	SKCMg_NC1-no-colitis	6	6	5	0.00555556	395	CALSDTGRRALTF_TRAV9-2	GGGATGATCATTGCGA-1_2_2_1_2	CD3_NC1	4_ColonInflMel	No-colitis	colon	NC1	TRAV9-2	TRAJ5	TRAC	CALSDTGRRALTF	TGTGCTCTGAGTGACACGGGCAGGAGAGCACTTACTTTT	TRA	TRBV7-7	None	TRBJ2-5	TRBC2	CASSTRGSGPPGETQYF	TGTGCCAGCAGCACCCGTGGGTCGGGACCACCGGGGGAGACCCAGTACTTC	TRB
	SKCMg_C2-colitis	6	6	5	0.00555556	395	CALTDTGRRALTF_TRAV9-2	AACCGCGTCGAATGGG-1_1_1_1_1_2	CD3_C2	4_ColonInflMel	Colitis	colon	C2	TRAV9-2	TRAJ5	TRAC	CALTDTGRRALTF	TGTGCTCTGACCGACACGGGCAGGAGAGCACTTACTTTT	TRA	TRBV20-1	None	TRBJ2-3	TRBC2	CSALDSTDTQYF	TGCAGTGCTTTGGACAGCACAGATACGCAGTATTTT	TRB
	SKCMg_CT6-healthy	6	6	5	0.00555556	395	CALLDTGRRALTF_TRAV9-2	ATGTGTGAGGCATGGT-1_1_1_1_2	CD3_CT6	4_ColonInflMel	Healthy	colon	CT6	TRAV9-2	TRAJ5	TRAC	CALLDTGRRALTF	TGTGCTCTGTTGGACACGGGCAGGAGAGCACTTACTTTT	TRA	TRBV7-2	None	TRBJ2-3	TRBC2	CASSLASDGGPADTQYF	TGTGCCAGCAGCTTAGCTTCTGACGGGGGGCCGGCAGATACGCAGTATTTT	TRB
	SKCMg_NC4-no-colitis	6	6	5	0.00555556	395	CALWDTGRRALTF_TRAV9-2	TTAGGCAGTTAAGTAG-1_1_2_2_2	CD3_NC4	4_ColonInflMel	No-colitis	colon	NC4	TRAV9-2	TRAJ5	TRAC	CALWDTGRRALTF	TGTGCTCTTTGGGACACGGGCAGGAGAGCACTTACTTTT	TRA	TRBV7-9	None	TRBJ2-5	TRBC2	CASYGASGGSLGQETQYF	TGTGCCAGCTACGGAGCTAGCGGGGGGTCCCTCGGCCAAGAGACCCAGTACTTC	TRB
	SKCMg_CT2-healthy	6	6	5	0.00555556	395	CALGLTGRRALTF_TRAV9-2	TTAGTTCGTCCAGTAT-1_1_1_2	CD3_CT2	4_ColonInflMel	Healthy	colon	CT2	TRAV9-2	TRAJ5	TRAC	CALGLTGRRALTF	TGTGCTCTGGGCCTCACGGGCAGGAGAGCACTTACTTTT	TRA	TRBV5-6	None	TRBJ2-7	TRBC2	CASSTRTFTYEQYF	TGTGCCAGCAGCACAAGGACTTTTACCTACGAGCAGTACTTC	TRB
	SKCMg_C8-colitis	6	6	5	0.00555556	395	CALSDTGRRALTF_TRAV9-2	CAAGGCCAGATGTGTA-1_1_2_2_1_2	CD3_C8	4_ColonInflMel	Colitis	colon	C8	TRAV9-2	TRAJ5	TRAC	CALSDTGRRALTF	TGTGCTCTGAGTGATACGGGCAGGAGAGCACTTACTTTT	TRA	TRBV12-3	None	TRBJ1-1	TRBC1	CASSDQGAKGSTEAFF	TGTGCCAGCAGTGACCAGGGGGCAAAGGGTAGCACTGAAGCTTTCTTT	TRB
	SKCMg_CT8-healthy	5	6	6	0.00555556	396	CAGPRSGNTPLVF_TRAV27	AGAGTGGCAACAACCT-1_1_2_1_2	CD3_CT8	4_ColonInflMel	Healthy	colon	CT8	TRAV27	TRAJ29	TRAC	CAGPRSGNTPLVF	TGTGCAGGACCTCGTTCAGGAAACACACCTCTTGTCTTT	TRA	TRBV5-8	None	TRBJ2-1	TRBC2	CASSFDRGPSYNEQFF	TGTGCCAGCAGCTTTGACAGAGGGCCCTCCTACAATGAGCAGTTCTTC	TRB
	SKCMg_NC2-no-colitis	5	6	6	0.00555556	396	CAGARTGNTPLVF_TRAV27	TTGAACGTCGCCGTGA-1_1_1_2_2	CD3_NC2	4_ColonInflMel	No-colitis	colon	NC2	TRAV27	TRAJ29	TRAC	CAGARTGNTPLVF	TGTGCAGGAGCTCGTACAGGAAACACACCTCTTGTCTTT	TRA	TRBV6-2	None	TRBJ2-7	TRBC2	CASSYSGQGREQYV	TGTGCCAGCAGTTACTCGGGACAGGGACGCGAGCAGTACGTC	TRB
	SKCMg_C6-colitis	5	6	6	0.00555556	396	CAGARSGNTPLVF_TRAV27	ACTATCTAGCCGTCGT-1_1_1_2_1_2	CD3_C6	4_ColonInflMel	Colitis	colon	C6	TRAV27	TRAJ29	TRAC	CAGARSGNTPLVF	TGTGCAGGAGCTCGATCAGGAAACACACCTCTTGTCTTT	TRA	TRBV10-3	None	TRBJ2-6	TRBC2	CAISEGSNSGANVLTF	TGTGCCATCAGTGAAGGGTCCAACTCTGGGGCCAACGTCCTGACTTTC	TRB
	SKCMg_NC3-no-colitis	5	6	6	0.00555556	396	CAGRRPGNTPLVF_TRAV27	ATCATGGCAATGTTGC-1_2_1_2_2	CD3_NC3	4_ColonInflMel	No-colitis	colon	NC3	TRAV27	TRAJ29	TRAC	CAGRRPGNTPLVF	TGTGCAGGAAGAAGGCCAGGAAACACACCTCTTGTCTTT	TRA	TRBV2	None	TRBJ2-5	TRBC2	CASSLLAGAGETQYF	TGTGCCAGCAGCCTATTAGCGGGAGCCGGGGAGACCCAGTACTTC	TRB
	SKCMg_C6-colitis	5	6	6	0.00555556	396	CAGGKSGNTPLVF_TRAV27	CACCTTGTCTAAGCCA-1_1_1_2_1_2	CD3_C6	4_ColonInflMel	Colitis	colon	C6	TRAV27	TRAJ29	TRAC	CAGGKSGNTPLVF	TGTGCAGGAGGGAAGTCAGGAAACACACCTCTTGTCTTT	TRA	TRBV10-3	None	TRBJ2-5	TRBC2	CAISEGTRGTETQYF	TGTGCCATCAGTGAGGGGACTAGGGGAACGGAGACCCAGTACTTC	TRB
	SKCMg_C8-colitis	5	6	6	0.00555556	396	CAGAQSGNTPLVF_TRAV27	GAAATGATCTCCTATA-1_1_2_2_1_2	CD3_C8	4_ColonInflMel	Colitis	colon	C8	TRAV27	TRAJ29	TRAC	CAGAQSGNTPLVF	TGTGCAGGAGCTCAATCAGGAAACACACCTCTTGTCTTT	TRA	TRBV5-1	None	TRBJ2-7	TRBC2	CASSPSGPTYEQYF	TGCGCCAGCAGCCCTAGCGGGCCTACCTACGAGCAGTACTTC	TRB
	SKCMg_NC4-no-colitis	5	6	6	0.00555556	397	CALTHSGGGADGLTF_TRAV9-2	CGGACGTGTGAACCTT-1_1_2_2_2	CD3_NC4	4_ColonInflMel	No-colitis	colon	NC4	TRAV9-2	TRAJ45	TRAC	CALTHSGGGADGLTF	TGTGCTCTGACCCATTCAGGAGGAGGTGCTGACGGACTCACCTTT	TRA	TRBV11-2	None	TRBJ1-3	TRBC1	CASSLTGVTGNTIYF	TGTGCCAGCAGCTTGACAGGGGTGACTGGAAACACCATATATTTT	TRB
	SKCMg_C6-colitis	5	6	6	0.00555556	397	CALRDAGGGADGLTF_TRAV9-2	GCGACCATCCGAGCCA-1_1_1_2_1_2	CD3_C6	4_ColonInflMel	Colitis	colon	C6	TRAV9-2	TRAJ45	TRAC	CALRDAGGGADGLTF	TGTGCTCTGAGGGACGCAGGAGGAGGTGCTGACGGACTCACCTTT	TRA	TRBV4-3	None	TRBJ2-1	TRBC2	CASSHLSGGAGNEQFF	TGCGCCAGCAGCCACCTTAGCGGGGGGGCGGGAAATGAGCAGTTCTTC	TRB
	SKCMg_CT6-healthy	5	6	6	0.00555556	397	CALIKSGGGADGLTF_TRAV9-2	ATGGGAGCAGTAAGAT-1_1_1_1_2	CD3_CT6	4_ColonInflMel	Healthy	colon	CT6	TRAV9-2	TRAJ45	TRAC	CALIKSGGGADGLTF	TGTGCTCTGATTAAATCAGGAGGAGGTGCTGACGGACTCACCTTT	TRA	TRBV12-4	None	TRBJ2-7	TRBC2	CASSFDRYYEQYF	TGTGCCAGCAGTTTCGACAGGTACTACGAGCAGTACTTC	TRB
	SKCMg_C3-colitis	5	6	6	0.00555556	397	CALSGGGGGADGLTF_TRAV9-2	ACGGGTCGTGATGTGG-1_2_1_1_1_2	CD3_C3	4_ColonInflMel	Colitis	colon	C3	TRAV9-2	TRAJ45	TRAC	CALSGGGGGADGLTF	TGTGCTCTGAGTGGCGGGGGAGGAGGTGCTGACGGACTCACCTTT	TRA	TRBV9	None	TRBJ1-4	TRBC1	CASSVSPNEKLFF	TGTGCCAGCAGCGTAAGCCCTAATGAAAAACTGTTTTTT	TRB
	SKCMg_C6-colitis	5	6	6	0.00555556	397	CALSDAGGGADGLTF_TRAV9-2	GCTCTGTCAAAGCGGT-1_1_1_2_1_2	CD3_C6	4_ColonInflMel	Colitis	colon	C6	TRAV9-2	TRAJ45	TRAC	CALSDAGGGADGLTF	TGTGCTCTGAGTGATGCAGGAGGAGGTGCTGACGGACTCACCTTT	TRA	TRBV7-9	None	TRBJ1-1	TRBC1	CASSFGGSNTEAFF	TGTGCCAGCAGCTTCGGGGGCTCCAACACTGAAGCTTTCTTT	TRB
	SKCMg_CT1-healthy	5	6	6	0.00555556	397	CALSDSGGGADGLTF_TRAV9-2	ACGCAGCTCTACCTGC-1_2_2_2_1_2	CD3_CT1	4_ColonInflMel	Healthy	colon	CT1	TRAV9-2	TRAJ45	TRAC	CALSDSGGGADGLTF	TGTGCTCTGAGTGATTCAGGAGGAGGTGCTGACGGACTCACCTTT	TRA	TRBV2	None	TRBJ2-5	TRBC2	CASSANAGGETQYF	TGTGCCAGCAGTGCTAACGCGGGCGGGGAGACCCAGTACTTC	TRB
	SKCMg_CT8-healthy	5	6	6	0.00555556	398	CALTDDYKLSF_TRAV9-2	GCATACAAGCACGCCT-1_1_2_1_2	CD3_CT8	4_ColonInflMel	Healthy	colon	CT8	TRAV9-2	TRAJ20	TRAC	CALTDDYKLSF	TGTGCTCTGACTGACGACTACAAGCTCAGCTTT	TRA	TRBV19	None	TRBJ2-2	TRBC2	CASSMGTANTGELFF	TGTGCCAGTAGTATGGGGACAGCGAACACCGGGGAGCTGTTTTTT	TRB
	SKCMg_C3-colitis	5	6	6	0.00555556	398	CAISPDYKLSF_TRAV9-2	TCTCATACAACACGCC-1_2_1_1_1_2	CD3_C3	4_ColonInflMel	Colitis	colon	C3	TRAV9-2	TRAJ20	TRAC	CAISPDYKLSF	TGTGCCATTTCGCCCGACTACAAGCTCAGCTTT	TRA	TRBV5-3	None	TRBJ1-1	TRBC1	CARSLLRHTEAFF	TGTGCCAGAAGCTTGCTGAGGCACACTGAAGCTTTCTTT	TRB
	SKCMg_C6-colitis	5	6	6	0.00555556	398	CALRIDYKLSF_TRAV9-2	TCTGAGAGTCTAAAGA-1_1_1_2_1_2	CD3_C6	4_ColonInflMel	Colitis	colon	C6	TRAV9-2	TRAJ20	TRAC	CALRIDYKLSF	TGTGCTCTGAGGATCGACTACAAGCTCAGCTTT	TRA	TRBV7-8	None	TRBJ2-1	TRBC2	CASSFNSGRHEQFF	TGTGCCAGCAGCTTCAACTCCGGGAGACATGAGCAGTTCTTC	TRB
	SKCMg_C4-colitis	5	6	6	0.00555556	398	CALRGDYKLSF_TRAV9-2	ATGCGATCATTCCTCG-1_1_2_1_1_2	CD3_C4	4_ColonInflMel	Colitis	colon	C4	TRAV9-2	TRAJ20	TRAC	CALRGDYKLSF	TGTGCTCTGAGGGGCGACTACAAGCTCAGCTTT	TRA	TRBV20-1	None	TRBJ2-7	TRBC2	CSATGQTDEQYF	TGCAGTGCCACGGGACAGACTGACGAGCAGTACTTC	TRB
	SKCMg_C4-colitis	5	6	6	0.00555556	398	CALDGDYKLSF_TRAV9-2	CAAGGCCCATCGGAAG-1_1_2_1_1_2	CD3_C4	4_ColonInflMel	Colitis	colon	C4	TRAV9-2	TRAJ20	TRAC	CALDGDYKLSF	TGTGCTCTGGACGGAGACTACAAGCTCAGCTTT	TRA	TRBV7-9	None	TRBJ2-1	TRBC2	CASSQTQEQFF	TGTGCCAGCAGCCAAACTCAAGAGCAGTTCTTC	TRB
	SKCMg_CT6-healthy	5	6	6	0.00555556	398	CALKYDYKLSF_TRAV9-2	TGCCCATGTAAGCACG-1_1_1_1_2	CD3_CT6	4_ColonInflMel	Healthy	colon	CT6	TRAV9-2	TRAJ20	TRAC	CALKYDYKLSF	TGTGCTCTGAAGTACGACTACAAGCTCAGCTTT	TRA	TRBV7-9	None	TRBJ2-3	TRBC2	CASSLVGGGRGADTQYF	TGTGCCAGCAGCTTAGTTGGGGGGGGGCGGGGCGCTGATACGCAGTATTTT	TRB
	SKCMg_C4-colitis	5	6	6	0.00555556	399	CIVRVEYGNKLVF_TRAV26-1	TGCCAAAGTAAAGTCA-1_1_2_1_1_2	CD3_C4	4_ColonInflMel	Colitis	colon	C4	TRAV26-1	TRAJ47	TRAC	CIVRVEYGNKLVF	TGCATCGTCAGAGTGGAATATGGAAACAAACTGGTCTTT	TRA	TRBV7-2	None	TRBJ1-2	TRBC1	CASSSYRRSNYGYTF	TGTGCCAGCAGCTCTTACAGGAGATCTAACTATGGCTACACCTTC	TRB
	SKCMg_CT7-healthy	5	6	6	0.00555556	399	CIVRMEYGNKLVF_TRAV26-1	GTGCAGCAGTCATGCT-1_2_1_1_2	CD3_CT7	4_ColonInflMel	Healthy	colon	CT7	TRAV26-1	TRAJ47	TRAC	CIVRMEYGNKLVF	TGCATCGTCCGCATGGAATATGGAAACAAACTGGTCTTT	TRA	TRBV6-2	None	TRBJ2-7	TRBC2	CASSYVSGNYEQYF	TGTGCCAGCAGTTACGTTAGCGGAAACTACGAGCAGTACTTC	TRB
	SKCMg_CT7-healthy	5	6	6	0.00555556	399	CIVLMEYGNKLVF_TRAV26-1	CGTGTAACACCTCGGA-1_2_1_1_2	CD3_CT7	4_ColonInflMel	Healthy	colon	CT7	TRAV26-1	TRAJ47	TRAC	CIVLMEYGNKLVF	TGCATCGTTCTCATGGAATATGGAAACAAGCTGGTCTTT	TRA	TRBV6-2	None	TRBJ2-7	TRBC2	CASSYVGGYEQYF	TGTGCCAGCAGTTACGTGGGGGGCTACGAGCAGTACTTC	TRB
	SKCMg_CT8-healthy	5	6	6	0.00555556	399	CIVRVSYGNKLVF_TRAV26-1	TCTTCGGTCCAAGTAC-1_1_2_1_2	CD3_CT8	4_ColonInflMel	Healthy	colon	CT8	TRAV26-1	TRAJ47	TRAC	CIVRVSYGNKLVF	TGCATCGTCAGAGTCTCATATGGAAACAAGCTGGTCTTT	TRA	TRBV20-1	None	TRBJ2-7	TRBC2	CSALQGNEQYF	TGCAGTGCCCTACAGGGGAACGAGCAGTACTTC	TRB
	SKCMg_NC3-no-colitis	5	6	6	0.00555556	399	CIVTMEYGNKLVF_TRAV26-1	CGACCTTAGCTGGAAC-1_2_1_2_2	CD3_NC3	4_ColonInflMel	No-colitis	colon	NC3	TRAV26-1	TRAJ47	TRAC	CIVTMEYGNKLVF	TGCATCGTAACCATGGAATATGGAAACAAACTGGTCTTT	TRA	TRBV3-1	None	TRBJ2-1	TRBC2	CASRDRGGSNEQFF	TGTGCCAGCAGAGACAGGGGTGGGAGCAATGAGCAGTTCTTC	TRB
	SKCMg_CT6-healthy	5	6	6	0.00555556	399	CIVRVAYGNKLVF_TRAV26-1	CTCGTCAAGTAAGTAC-1_1_1_1_2	CD3_CT6	4_ColonInflMel	Healthy	colon	CT6	TRAV26-1	TRAJ47	TRAC	CIVRVAYGNKLVF	TGCATCGTCAGAGTCGCATATGGAAACAAACTGGTCTTT	TRA	TRBV30	None	TRBJ2-6	TRBC2	CAWSVNGGFGANVLTF	TGTGCCTGGAGTGTAAATGGGGGCTTTGGGGCCAACGTCCTGACTTTC	TRB
	SKCMg_C3-colitis	5	6	6	0.00555556	400	CALSDGSGTYKYIF_TRAV9-2	AGCAGCCGTACAGTGG-1_2_1_1_1_2	CD3_C3	4_ColonInflMel	Colitis	colon	C3	TRAV9-2	TRAJ40	TRAC	CALSDGSGTYKYIF	TGTGCTCTGAGTGATGGCTCAGGAACCTACAAATACATCTTT	TRA	TRBV5-6	None	TRBJ2-1	TRBC2	CASSPSSGSANEQFF	TGTGCCAGCAGTCCGTCTAGCGGGAGTGCGAATGAGCAGTTCTTC	TRB
	SKCMg_NC3-no-colitis	5	6	6	0.00555556	400	CALTRTSGTYKYIF_TRAV9-2	AAACCTGGTGACAAAT-1_2_1_2_2	CD3_NC3	4_ColonInflMel	No-colitis	colon	NC3	TRAV9-2	TRAJ40	TRAC	CALTRTSGTYKYIF	TGTGCTCTGACCCGTACCTCAGGAACCTACAAATACATCTTT	TRA	TRBV6-2	None	TRBJ2-1	TRBC2	CASSSPISGRAGNEQFF	TGTGCCAGCAGTTCCCCGATCAGCGGGAGGGCCGGTAATGAGCAGTTCTTC	TRB
	SKCMg_NC1-no-colitis	5	6	6	0.00555556	400	CALSDRSGTYKYIF_TRAV9-2	CTCTGGTCACTTACGA-1_2_2_1_2	CD3_NC1	4_ColonInflMel	No-colitis	colon	NC1	TRAV9-2	TRAJ40	TRAC	CALSDRSGTYKYIF	TGTGCTCTGAGTGATCGTTCAGGAACCTACAAATACATCTTT	TRA	TRBV7-2	None	TRBJ2-7	TRBC2	CASSLVSGDGAYEQYF	TGTGCCAGCAGCTTAGTTTCGGGGGACGGAGCCTACGAGCAGTACTTC	TRB
	SKCMg_NC3-no-colitis	5	6	6	0.00555556	400	CALIPTSGTYKYIF_TRAV9-2	CGTGTCTGTCGTGGCT-1_2_1_2_2	CD3_NC3	4_ColonInflMel	No-colitis	colon	NC3	TRAV9-2	TRAJ40	TRAC	CALIPTSGTYKYIF	TGTGCTCTGATTCCTACCTCAGGAACCTACAAATACATCTTT	TRA	TRBV9	None	TRBJ2-5	TRBC2	CASSARAAGGQIETQYF	TGTGCCAGCAGCGCACGAGCAGCGGGGGGGCAGATAGAGACCCAGTACTTC	TRB
	SKCMg_C4-colitis	5	6	6	0.00555556	400	CALSDTSGTYKYIF_TRAV9-2	CAGTCCTCAACTGCGC-1_1_2_1_1_2	CD3_C4	4_ColonInflMel	Colitis	colon	C4	TRAV9-2	TRAJ40	TRAC	CALSDTSGTYKYIF	TGTGCTCTGAGTGATACCTCAGGAACCTACAAATACATCTTT	TRA	TRBV2	None	TRBJ1-3	TRBC1	CASRQSPGNTIYF	TGTGCCAGCCGGCAGTCGCCGGGAAACACCATATATTTT	TRB
	SKCMg_CT1-healthy	5	6	6	0.00555556	400	CALSVISGTYKYIF_TRAV9-2	TAGCCGGCACGAAGCA-1_2_2_2_1_2	CD3_CT1	4_ColonInflMel	Healthy	colon	CT1	TRAV9-2	TRAJ40	TRAC	CALSVISGTYKYIF	TGTGCTCTGAGTGTAATCTCAGGAACCTACAAATACATCTTT	TRA	TRBV7-9	None	TRBJ2-1	TRBC2	CASSQAGGNEQFF	TGTGCCAGCAGCCAAGCGGGAGGAAATGAGCAGTTCTTC	TRB
	SKCMg_NC2-no-colitis	6	6	5	0.00555556	401	CATDDAAGNKLTF_TRAV17	CCTATTACACATCTTT-1_1_1_2_2	CD3_NC2	4_ColonInflMel	No-colitis	colon	NC2	TRAV17	TRAJ17	TRAC	CATDDAAGNKLTF	TGTGCTACGGACGATGCTGCAGGCAACAAGCTAACTTTT	TRA	TRBV21-1	None	TRBJ1-2	TRBC1	CASSKGRANRTLYGYTF	TGTGCCAGCAGCAAAGGCCGCGCGAACAGAACCCTCTATGGCTACACCTTC	TRB
	SKCMg_CT2-healthy	6	6	5	0.00555556	401	CATARAAGNKLTF_TRAV17	TGTATTCCAATGAATG-1_1_1_2	CD3_CT2	4_ColonInflMel	Healthy	colon	CT2	TRAV17	TRAJ17	TRAC	CATARAAGNKLTF	TGTGCTACGGCAAGAGCTGCAGGCAACAAGCTAACTTTT	TRA	TRBV9	None	TRBJ2-7	TRBC2	CASSALTG	TGTGCCAGCAGCGCCTTGACAGGC	TRB
	SKCMg_NC6-no-colitis	6	6	5	0.00555556	401	CATDKAAGNKLTF_TRAV17	ACACCAATCACTGGGC-1_2_2	CD3_NC6	4_ColonInflMel	No-colitis	colon	NC6	TRAV17	TRAJ17	TRAC	CATDKAAGNKLTF	TGTGCTACGGACAAAGCTGCAGGCAACAAGCTAACTTTT	TRA	TRBV7-2	None	TRBJ2-7	TRBC2	CASSTRLAGRPQVQYF	TGTGCCAGCAGCACACGACTAGCGGGGCGCCCGCAGGTGCAGTACTTC	TRB
	SKCMg_C3-colitis	6	6	5	0.00555556	401	CATDKAAGNKLTF_TRAV17	AAACGGGCAATGGACG-1_2_1_1_1_2	CD3_C3	4_ColonInflMel	Colitis	colon	C3	TRAV17	TRAJ17	TRAC	CATDKAAGNKLTF	TGTGCTACGGACAAAGCTGCAGGCAACAAGCTAACTTTT	TRA	TRBV28	None	TRBJ2-1	TRBC2	CASSGKRDRRDGTWFF	TGTGCCAGCAGTGGAAAGAGGGACAGAAGGGATGGGACCTGGTTCTTC	TRB
	SKCMg_C7-colitis	6	6	5	0.00555556	401	CATYKAAGNKLTF_TRAV17	TTTACTGAGTCAAGCG-1_2_1_2_1_2	CD3_C7	4_ColonInflMel	Colitis	colon	C7	TRAV17	TRAJ17	TRAC	CATYKAAGNKLTF	TGTGCTACTTACAAAGCTGCAGGCAACAAGCTAACTTTT	TRA	TRBV18	None	TRBJ1-3	TRBC1	CASSLSGQASTGNTIYF	TGTGCCAGCTCACTGTCGGGACAGGCGTCTACTGGAAACACCATATATTTT	TRB
	SKCMg_C8-colitis	6	6	5	0.00555556	401	CATEHAAGNKLTF_TRAV17	ATTATCCAGATCCCAT-1_1_2_2_1_2	CD3_C8	4_ColonInflMel	Colitis	colon	C8	TRAV17	TRAJ17	TRAC	CATEHAAGNKLTF	TGTGCTACGGAACACGCTGCAGGCAACAAGCTAACTTTT	TRA	TRBV6-2	None	TRBJ1-3	TRBC1	CASSRGTDYSGNTIYF	TGTGCCAGCAGCCGTGGGACCGACTACTCTGGAAACACCATATATTTT	TRB
	SKCMg_C2-colitis	6	6	5	0.00555556	402	CIVRPRYNNNDMRF_TRAV26-1	ACCTTTATCACTTACT-1_1_1_1_1_2	CD3_C2	4_ColonInflMel	Colitis	colon	C2	TRAV26-1	TRAJ43	TRAC	CIVRPRYNNNDMRF	TGCATCGTCAGACCCCGATACAATAACAATGACATGCGCTTT	TRA	TRBV20-1	None	TRBJ2-5	TRBC2	CSGGTVQETQYF	TGCAGTGGCGGGACAGTACAAGAGACCCAGTACTTC	TRB
	SKCMg_CT1-healthy	6	6	5	0.00555556	402	CIVRVDNNNNDMRF_TRAV26-1	CTCGGAGGTCACAAGG-1_2_2_2_1_2	CD3_CT1	4_ColonInflMel	Healthy	colon	CT1	TRAV26-1	TRAJ43	TRAC	CIVRVDNNNNDMRF	TGCATCGTCAGAGTCGATAACAATAACAATGACATGCGCTTT	TRA	TRBV20-1	None	TRBJ2-2	TRBC2	CSATGGTGELFF	TGCAGTGCCACGGGGGGTACCGGGGAGCTGTTTTTT	TRB
	SKCMg_C7-colitis	6	6	5	0.00555556	402	CIVRVHRNNNDMRF_TRAV26-1	AACACGTAGACTAAGT-1_2_1_2_1_2	CD3_C7	4_ColonInflMel	Colitis	colon	C7	TRAV26-1	TRAJ43	TRAC	CIVRVHRNNNDMRF	TGCATCGTCAGAGTGCATAGGAATAACAATGACATGCGCTTT	TRA	TRBV11-2	None	TRBJ1-1	TRBC1	CASSLVGMNTEAFF	TGTGCCAGCAGCTTGGTCGGTATGAACACTGAAGCTTTCTTT	TRB
	SKCMg_C6-colitis	6	6	5	0.00555556	402	CIVRALYNNNDMRF_TRAV26-1	GCGGGTTTCAACACGT-1_1_1_2_1_2	CD3_C6	4_ColonInflMel	Colitis	colon	C6	TRAV26-1	TRAJ43	TRAC	CIVRALYNNNDMRF	TGCATCGTCAGGGCCTTGTACAATAACAATGACATGCGCTTT	TRA	TRBV6-6	None	TRBJ2-7	TRBC2	CASRPGQNSYEQYF	TGTGCCAGCAGACCAGGACAGAACTCCTACGAGCAGTACTTC	TRB
	SKCMg_NC3-no-colitis	6	6	5	0.00555556	402	CIVRLPYNNNDMRF_TRAV26-1	CCCTCCTCACTTGGAT-1_2_1_2_2	CD3_NC3	4_ColonInflMel	No-colitis	colon	NC3	TRAV26-1	TRAJ43	TRAC	CIVRLPYNNNDMRF	TGCATCGTCAGACTCCCTTACAATAACAATGACATGCGCTTT	TRA	TRBV20-1	None	TRBJ1-4	TRBC1	CSVLAAQAEKLFF	TGCAGTGTTCTAGCGGCACAAGCTGAAAAACTGTTTTTT	TRB
	SKCMg_CT7-healthy	6	6	5	0.00555556	402	CIVRALYNNNDMRF_TRAV26-1	GCTCTGTCATCGGTTA-1_2_1_1_2	CD3_CT7	4_ColonInflMel	Healthy	colon	CT7	TRAV26-1	TRAJ43	TRAC	CIVRALYNNNDMRF	TGCATCGTCAGAGCCCTGTACAATAACAATGACATGCGCTTT	TRA	TRBV12-4	None	TRBJ2-3	TRBC2	CASRIASRTDTQYF	TGTGCCAGCAGGATCGCGTCCCGCACAGATACGCAGTATTTT	TRB
	SKCMg_C8-colitis	5	6	6	0.00555556	403	CAASGTGSARQLTF_TRAV29/DV5	GATGCTACAGTTCATG-1_1_2_2_1_2	CD3_C8	4_ColonInflMel	Colitis	colon	C8	TRAV29/DV5	TRAJ22	TRAC	CAASGTGSARQLTF	TGTGCAGCAAGCGGAACCGGTTCTGCAAGGCAACTGACCTTT	TRA	TRBV9	None	TRBJ1-1	TRBC1	CASSVVTANLEAFF	TGTGCCAGCAGCGTAGTAACAGCGAACCTTGAAGCTTTCTTT	TRB
	SKCMg_C1-colitis	5	6	6	0.00555556	403	CAASAWGSARQLTF_TRAV29/DV5	TTCGAAGAGCTCTCGG-1_2_2_2_2_2_1	CD3_C1	4_ColonInflMel	Colitis	colon	C1	TRAV29/DV5	TRAJ22	TRAC	CAASAWGSARQLTF	TGTGCAGCAAGCGCGTGGGGTTCTGCAAGGCAACTGACCTTT	TRA	TRBV27	None	TRBJ1-2	TRBC1	CASSFDQRAGESYGYTF	TGTGCCAGCAGTTTCGACCAACGGGCAGGGGAGAGCTATGGCTACACCTTC	TRB
	SKCMg_NC6-no-colitis	5	6	6	0.00555556	403	CAASARGSARQLTF_TRAV29/DV5	GACGTGCGTCATGCCG-1_2_2	CD3_NC6	4_ColonInflMel	No-colitis	colon	NC6	TRAV29/DV5	TRAJ22	TRAC	CAASARGSARQLTF	TGTGCAGCAAGCGCGCGAGGTTCTGCAAGGCAACTGACCTTT	TRA	TRBV5-4	None	TRBJ2-1	TRBC2	CASSLNGVLYNEQFF	TGTGCCAGCAGCTTGAACGGGGTACTATACAATGAGCAGTTCTTC	TRB
	SKCMg_CT5-healthy	5	6	6	0.00555556	403	CAASAKGSARQLTF_TRAV29/DV5	TCAGGATTCAACCAAC-1_1_2	CD3_CT5	4_ColonInflMel	Healthy	colon	CT5	TRAV29/DV5	TRAJ22	TRAC	CAASAKGSARQLTF	TGTGCAGCAAGCGCTAAAGGTTCTGCAAGGCAACTGACCTTT	TRA	TRBV7-3	None	TRBJ2-3	TRBC2	CASSLGPSGSGSDTQYF	TGTGCCAGCAGCTTAGGTCCCTCGGGTAGCGGGTCAGATACGCAGTATTTT	TRB
	SKCMg_C7-colitis	5	6	6	0.00555556	403	CAASATGSARQLTF_TRAV29/DV5	TTGGAACCAGCCTTGG-1_2_1_2_1_2	CD3_C7	4_ColonInflMel	Colitis	colon	C7	TRAV29/DV5	TRAJ22	TRAC	CAASATGSARQLTF	TGTGCAGCAAGCGCCACTGGTTCTGCAAGGCAACTGACCTTT	TRA	TRBV12-4	None	TRBJ2-2	TRBC2	CASSLLANTGELFF	TGTGCCAGCAGTTTATTGGCGAACACCGGGGAGCTGTTTTTT	TRB
	SKCMg_C1-colitis	5	6	6	0.00555556	403	CAASLTGSARQLTF_TRAV29/DV5	ACCGTAAAGCGATAGC-1_2_2_2_2_2_1	CD3_C1	4_ColonInflMel	Colitis	colon	C1	TRAV29/DV5	TRAJ22	TRAC	CAASLTGSARQLTF	TGTGCAGCAAGTCTTACTGGTTCTGCAAGGCAACTGACCTTT	TRA	TRBV12-4	None	TRBJ1-1	TRBC1	CASSFWEEPAFF	TGTGCCAGCAGTTTTTGGGAGGAACCAGCTTTCTTT	TRB
	SKCMg_C2-colitis	5	6	6	0.00555556	404	CVVNAGSSNTGKLIF_TRAV12-1	TCGCGTTAGTCGAGTG-1_1_1_1_1_2	CD3_C2	4_ColonInflMel	Colitis	colon	C2	TRAV12-1	TRAJ37	TRAC	CVVNAGSSNTGKLIF	TGTGTGGTGAACGCTGGCTCTAGCAACACAGGCAAACTAATCTTT	TRA	TRBV15	None	TRBJ2-2	TRBC2	CATSRDAYTGELFF	TGTGCCACCAGCAGAGATGCGTACACCGGGGAGCTGTTTTTT	TRB
	SKCMg_NC6-no-colitis	5	6	6	0.00555556	404	CVVTYGSGNTGKLIF_TRAV12-1	CGTGTAATCGCGGATC-1_2_2	CD3_NC6	4_ColonInflMel	No-colitis	colon	NC6	TRAV12-1	TRAJ37	TRAC	CVVTYGSGNTGKLIF	TGTGTGGTGACCTATGGCTCTGGCAACACAGGCAAACTAATCTTT	TRA	TRBV2	None	TRBJ1-2	TRBC1	CASSERGPYGYTF	TGTGCCAGCAGTGAGCGGGGGCCCTATGGCTACACCTTC	TRB
	SKCMg_NC1-no-colitis	5	6	6	0.00555556	404	CVVMRGSSNTGKLIF_TRAV12-1	ACGGGCTAGTTTCCTT-1_2_2_1_2	CD3_NC1	4_ColonInflMel	No-colitis	colon	NC1	TRAV12-1	TRAJ37	TRAC	CVVMRGSSNTGKLIF	TGTGTGGTGATGAGAGGCTCTAGCAACACAGGCAAACTAATCTTT	TRA	TRBV9	None	TRBJ2-5	TRBC2	CASSDSGETQYF	TGTGCCAGCAGCGATTCCGGGGAGACCCAGTACTTC	TRB
	SKCMg_C4-colitis	5	6	6	0.00555556	404	CVVTHGSSNTGKLIF_TRAV12-1	GCATGATTCAGCTCTC-1_1_2_1_1_2	CD3_C4	4_ColonInflMel	Colitis	colon	C4	TRAV12-1	TRAJ37	TRAC	CVVTHGSSNTGKLIF	TGTGTGGTGACCCATGGCTCTAGCAACACAGGCAAACTAATCTTT	TRA	TRBV7-2	None	TRBJ2-1	TRBC2	CASSFYIPGLAGGGDEQFF	TGTGCCAGCAGCTTCTATATACCGGGACTAGCGGGGGGGGGGGATGAGCAGTTCTTC	TRB
	SKCMg_C4-colitis	5	6	6	0.00555556	404	CVVNLGSSNTGKLIF_TRAV12-1	CGAATGTGTCTGGAGA-1_1_2_1_1_2	CD3_C4	4_ColonInflMel	Colitis	colon	C4	TRAV12-1	TRAJ37	TRAC	CVVNLGSSNTGKLIF	TGTGTGGTGAACTTAGGGTCTAGCAACACAGGCAAACTAATCTTT	TRA	TRBV18	None	TRBJ1-1	TRBC1	CASSNNMQNTEAFF	TGTGCCAGCTCAAACAATATGCAAAACACTGAAGCTTTCTTT	TRB
	SKCMg_CT1-healthy	5	6	6	0.00555556	404	CVVNKGSGNTGKLIF_TRAV12-1	GAAGCAGGTCAATGTC-1_2_2_2_1_2	CD3_CT1	4_ColonInflMel	Healthy	colon	CT1	TRAV12-1	TRAJ37	TRAC	CVVNKGSGNTGKLIF	TGTGTGGTGAATAAGGGCTCTGGCAACACAGGCAAACTAATCTTT	TRA	TRBV18	None	TRBJ1-2	TRBC1	CASSPGTGQGFNGYTF	TGTGCCAGCTCACCAGGGACCGGGCAGGGGTTTAATGGCTACACCTTC	TRB
	SKCMg_NC1-no-colitis	5	6	6	0.00555556	405	CVVNEAGNTPLVF_TRAV12-1	TTGCGTCCATCGGGTC-1_2_2_1_2	CD3_NC1	4_ColonInflMel	No-colitis	colon	NC1	TRAV12-1	TRAJ29	TRAC	CVVNEAGNTPLVF	TGTGTGGTGAACGAGGCAGGAAACACACCTCTTGTCTTT	TRA	TRBV10-3	None	TRBJ1-4	TRBC1	CAISESRTVAGEKLFF	TGTGCCATCAGTGAGTCCCGGACGGTTGCCGGTGAAAAACTGTTTTTT	TRB
	SKCMg_CT8-healthy	5	6	6	0.00555556	405	CVVSLSGNTPLVF_TRAV12-1	TCGCGTTTCTTACCTA-1_1_2_1_2	CD3_CT8	4_ColonInflMel	Healthy	colon	CT8	TRAV12-1	TRAJ29	TRAC	CVVSLSGNTPLVF	TGTGTGGTGAGCCTTTCAGGAAACACACCTCTTGTCTTT	TRA	TRBV5-6	None	TRBJ1-2	TRBC1	CASSLRGVRYGYTF	TGTGCCAGCAGCTTGCGGGGGGTCCGCTATGGCTACACCTTC	TRB
	SKCMg_NC1-no-colitis	5	6	6	0.00555556	405	CVVLHSGNTPLVF_TRAV12-1	CATGACATCGCGCCAA-1_2_2_1_2	CD3_NC1	4_ColonInflMel	No-colitis	colon	NC1	TRAV12-1	TRAJ29	TRAC	CVVLHSGNTPLVF	TGTGTGGTGCTACATTCAGGAAACACACCTCTTGTCTTT	TRA	TRBV18	None	TRBJ2-1	TRBC2	CASSPPGGGSYNEQFF	TGTGCCAGCTCACCACCGGGCGGGGGCTCCTACAATGAGCAGTTCTTC	TRB
	SKCMg_CT7-healthy	5	6	6	0.00555556	405	CVVIVSGNTPLVF_TRAV12-1	TTGGCAATCCATGCTC-1_2_1_1_2	CD3_CT7	4_ColonInflMel	Healthy	colon	CT7	TRAV12-1	TRAJ29	TRAC	CVVIVSGNTPLVF	TGTGTGGTGATCGTTTCAGGAAACACACCTCTTGTCTTT	TRA	TRBV10-1	None	TRBJ2-3	TRBC2	CASSEGGLDTQYF	TGCGCCAGCAGTGAGGGGGGATTAGATACGCAGTATTTT	TRB
	SKCMg_CT6-healthy	5	6	6	0.00555556	405	CVVNGRGNTPLVF_TRAV12-1	TAAGCGTTCCGCTGTT-1_1_1_1_2	CD3_CT6	4_ColonInflMel	Healthy	colon	CT6	TRAV12-1	TRAJ29	TRAC	CVVNGRGNTPLVF	TGTGTGGTGAACGGTAGGGGAAACACACCTCTTGTCTTT	TRA	TRBV5-1	None	TRBJ2-3	TRBC2	CASSFQLAGGRSDTQYF	TGCGCCAGCAGCTTTCAACTAGCGGGGGGCCGTTCAGATACGCAGTATTTT	TRB
	SKCMg_NC2-no-colitis	5	6	6	0.00555556	405	CVVIPSGNTPLVF_TRAV12-1	GCGAGAATCCTTTCTC-1_1_1_2_2	CD3_NC2	4_ColonInflMel	No-colitis	colon	NC2	TRAV12-1	TRAJ29	TRAC	CVVIPSGNTPLVF	TGTGTGGTGATCCCTTCAGGAAACACACCTCTTGTCTTT	TRA	TRBV7-2	None	TRBJ1-1	TRBC1	CASTLQGGRHEAFF	TGTGCCAGCACCCTCCAAGGCGGGAGGCACGAAGCTTTCTTT	TRB
	SKCMg_C4-colitis	5	6	6	0.00555556	406	CALRRGNTDKLIF_TRAV9-2	ACCTTTAAGAGCAATT-1_1_2_1_1_2	CD3_C4	4_ColonInflMel	Colitis	colon	C4	TRAV9-2	TRAJ34	TRAC	CALRRGNTDKLIF	TGTGCTCTGAGGCGCGGTAACACCGACAAGCTCATCTTT	TRA	TRBV12-4	None	TRBJ1-3	TRBC1	CASEESSGNTIYF	TGTGCCAGCGAGGAAAGCTCTGGAAACACCATATATTTT	TRB
	SKCMg_C4-colitis	5	6	6	0.00555556	406	CALSDRSTDKLIF_TRAV9-2	ACGGAGAAGCTCTCGG-1_1_2_1_1_2	CD3_C4	4_ColonInflMel	Colitis	colon	C4	TRAV9-2	TRAJ34	TRAC	CALSDRSTDKLIF	TGTGCTCTGAGTGATAGATCAACCGACAAGCTCATCTTT	TRA	TRBV20-1	None	TRBJ2-3	TRBC2	CSPTPMGSTDTQYF	TGCAGTCCGACCCCCATGGGGAGCACAGATACGCAGTATTTT	TRB
	SKCMg_CT2-healthy	5	6	6	0.00555556	406	CALSDRDTDKLIF_TRAV9-2	CTTCTCTGTCAACTGT-1_1_1_2	CD3_CT2	4_ColonInflMel	Healthy	colon	CT2	TRAV9-2	TRAJ34	TRAC	CALSDRDTDKLIF	TGTGCTCTGAGTGATCGAGACACCGACAAGCTCATCTTT	TRA	TRBV7-6	None	TRBJ2-1	TRBC2	CASSYDIYNEQFF	TGTGCCAGCAGCTATGACATCTACAATGAGCAGTTCTTC	TRB
	SKCMg_NC1-no-colitis	5	6	6	0.00555556	406	CALRASNTGKLIF_TRAV9-2	AACCGCGCAACACCTA-1_2_2_1_2	CD3_NC1	4_ColonInflMel	No-colitis	colon	NC1	TRAV9-2	TRAJ37	TRAC	CALRASNTGKLIF	TGTGCTCTGAGGGCTAGCAACACAGGCAAACTAATCTTT	TRA	TRBV6-5	None	TRBJ1-1	TRBC1	CASSYSPQENTEAFF	TGTGCCAGCAGTTACTCACCCCAGGAGAACACTGAAGCTTTCTTT	TRB
	SKCMg_C1-colitis	5	6	6	0.00555556	406	CALSDGNTDKLIF_TRAV9-2	CTACATTAGAAACCAT-1_2_2_2_2_2_1	CD3_C1	4_ColonInflMel	Colitis	colon	C1	TRAV9-2	TRAJ34	TRAC	CALSDGNTDKLIF	TGTGCTCTGAGTGATGGGAACACCGACAAGCTCATCTTT	TRA	TRBV5-1	None	TRBJ2-1	TRBC2	CASSSGIRSGLVEHEQFF	TGCGCCAGCAGCTCGGGGATCCGATCGGGACTAGTCGAGCATGAGCAGTTCTTC	TRB
	SKCMg_C3-colitis	5	6	6	0.00555556	406	CALIPSNTGKLIF_TRAV9-2	GAACCTAGTTAAGAAC-1_2_1_1_1_2	CD3_C3	4_ColonInflMel	Colitis	colon	C3	TRAV9-2	TRAJ37	TRAC	CALIPSNTGKLIF	TGTGCTCTGATCCCTAGCAACACAGGCAAACTAATCTTT	TRA	TRBV7-8	None	TRBJ1-1	TRBC1	CASSLSVLGDNTEAFF	TGTGCCAGCAGCTTATCAGTTCTAGGGGATAACACTGAAGCTTTCTTT	TRB
	SKCMg_CT7-healthy	5	6	6	0.00555556	407	CAVAYYNQGGKLIF_TRAV8-3	CAGCAGCAGGGCTTCC-1_2_1_1_2	CD3_CT7	4_ColonInflMel	Healthy	colon	CT7	TRAV8-3	TRAJ23	TRAC	CAVAYYNQGGKLIF	TGTGCTGTGGCCTATTATAACCAGGGAGGAAAGCTTATCTTC	TRA	TRBV5-1	None	TRBJ1-1	TRBC1	CASSLSTGGNTEAFF	TGCGCCAGCAGCTTGTCTACAGGGGGCAACACTGAAGCTTTCTTT	TRB
	SKCMg_C4-colitis	5	6	6	0.00555556	407	CAVGLYNQGGKLIF_TRAV8-3	CAAGATCCAGGGTATG-1_1_2_1_1_2	CD3_C4	4_ColonInflMel	Colitis	colon	C4	TRAV8-3	TRAJ23	TRAC	CAVGLYNQGGKLIF	TGTGCTGTGGGGTTATATAACCAGGGAGGAAAGCTTATCTTC	TRA	TRBV12-3	None	TRBJ2-7	TRBC2	CASSFSWGRVDEQYF	TGTGCCAGCAGTTTTTCTTGGGGGAGGGTAGACGAGCAGTACTTC	TRB
	SKCMg_CT5-healthy	5	6	6	0.00555556	407	CAVGANNQGGKLIF_TRAV8-3	AGCTCCTCAGATTGCT-1_1_2	CD3_CT5	4_ColonInflMel	Healthy	colon	CT5	TRAV8-3	TRAJ23	TRAC	CAVGANNQGGKLIF	TGTGCTGTGGGTGCGAATAACCAGGGAGGAAAGCTTATCTTC	TRA	TRBV5-4	None	TRBJ2-5	TRBC2	CASSFGGGRAVGETQYF	TGTGCCAGCAGCTTCGGCGGCGGGAGGGCCGTCGGGGAGACCCAGTACTTC	TRB
	SKCMg_C4-colitis	5	6	6	0.00555556	407	CAVGPYNQGGKLIF_TRAV8-3	CGGCTAGTCACATACG-1_1_2_1_1_2	CD3_C4	4_ColonInflMel	Colitis	colon	C4	TRAV8-3	TRAJ23	TRAC	CAVGPYNQGGKLIF	TGTGCTGTGGGTCCTTATAACCAGGGAGGAAAGCTTATCTTC	TRA	TRBV5-1	None	TRBJ2-5	TRBC2	CASRRGGRVEETQYF	TGCGCCAGCAGACGGGGCGGGAGGGTTGAAGAGACCCAGTACTTC	TRB
	SKCMg_NC6-no-colitis	5	6	6	0.00555556	407	CAVGVYNQGGKLIF_TRAV8-3	TGATTTCTCGCCAGCA-1_2_2	CD3_NC6	4_ColonInflMel	No-colitis	colon	NC6	TRAV8-3	TRAJ23	TRAC	CAVGVYNQGGKLIF	TGTGCTGTGGGCGTTTATAACCAGGGAGGAAAGCTTATCTTC	TRA	TRBV11-2	None	TRBJ2-3	TRBC2	CASSLVGLAGAFTDTQYF	TGTGCCAGCAGCTTAGTAGGTCTAGCGGGGGCCTTCACAGATACGCAGTATTTT	TRB
	SKCMg_CT6-healthy	5	6	6	0.00555556	407	CAVGGGNQGGKLIF_TRAV8-3	GTAGGCCCATCGTCGG-1_1_1_1_2	CD3_CT6	4_ColonInflMel	Healthy	colon	CT6	TRAV8-3	TRAJ23	TRAC	CAVGGGNQGGKLIF	TGTGCTGTGGGTGGGGGTAACCAGGGAGGAAAGCTTATCTTC	TRA	TRBV2	None	TRBJ1-1	TRBC1	CASGDRVHTEAFF	TGTGCCAGCGGTGACAGGGTTCATACTGAAGCTTTCTTT	TRB
	SKCMg_CT2-healthy	5	6	6	0.00555556	408	CATRQGGSEKLVF_TRAV17	CGTGAGCGTAAATGAC-1_1_1_2	CD3_CT2	4_ColonInflMel	Healthy	colon	CT2	TRAV17	TRAJ57	TRAC	CATRQGGSEKLVF	TGTGCTACGCGTCAGGGCGGATCTGAAAAGCTGGTCTTT	TRA	TRBV24-1	None	TRBJ2-3	TRBC2	CATNRTYHADTQYF	TGTGCCACCAACAGGACCTATCATGCAGATACGCAGTATTTT	TRB
	SKCMg_CT2-healthy	5	6	6	0.00555556	408	CANPQGGSEKLVF_TRAV17	TGCCCATCAAACGCGA-1_1_1_2	CD3_CT2	4_ColonInflMel	Healthy	colon	CT2	TRAV17	TRAJ57	TRAC	CANPQGGSEKLVF	TGTGCTAATCCTCAGGGCGGATCTGAAAAGCTGGTCTTT	TRA	TRBV11-3	None	TRBJ2-1	TRBC2	CASSPSNRIYNEQFF	TGTGCCAGCAGCCCCAGTAATCGCATTTACAATGAGCAGTTCTTC	TRB
	SKCMg_NC2-no-colitis	5	6	6	0.00555556	408	CATDVGGSEKLVF_TRAV17	CTACATTGTGGGTCAA-1_1_1_2_2	CD3_NC2	4_ColonInflMel	No-colitis	colon	NC2	TRAV17	TRAJ57	TRAC	CATDVGGSEKLVF	TGTGCTACGGACGTTGGCGGATCTGAAAAGCTGGTCTTT	TRA	TRBV19	None	TRBJ1-1	TRBC1	CASSTGQGLPEAFF	TGTGCCAGTAGTACGGGACAGGGTCTTCCTGAAGCTTTCTTT	TRB
	SKCMg_CT1-healthy	5	6	6	0.00555556	408	CATARGGSEKLVF_TRAV17	CACAAACGTTAAAGAC-1_2_2_2_1_2	CD3_CT1	4_ColonInflMel	Healthy	colon	CT1	TRAV17	TRAJ57	TRAC	CATARGGSEKLVF	TGTGCTACGGCGAGGGGCGGATCTGAAAAGCTGGTCTTT	TRA	TRBV6-5	None	TRBJ1-2	TRBC1	CASAPQGEDYGYTF	TGTGCCAGCGCCCCACAGGGAGAGGACTATGGCTACACCTTC	TRB
	SKCMg_C7-colitis	5	6	6	0.00555556	408	CATDGSGSEKLVF_TRAV17	TGCCAAATCTCCAACC-1_2_1_2_1_2	CD3_C7	4_ColonInflMel	Colitis	colon	C7	TRAV17	TRAJ57	TRAC	CATDGSGSEKLVF	TGTGCTACGGACGGGAGCGGATCTGAAAAGCTGGTCTTT	TRA	TRBV12-3	None	TRBJ2-5	TRBC2	CASSLLALQETQYF	TGTGCCAGCAGTTTACTAGCGCTTCAAGAGACCCAGTACTTC	TRB
	SKCMg_C2-colitis	5	6	6	0.00555556	408	CATDSGGSEKLVF_TRAV17	TACGGATAGTAGTGCG-1_1_1_1_1_2	CD3_C2	4_ColonInflMel	Colitis	colon	C2	TRAV17	TRAJ57	TRAC	CATDSGGSEKLVF	TGTGCTACGGACAGCGGCGGATCTGAAAAGCTGGTCTTT	TRA	TRBV10-3	None	TRBJ2-7	TRBC2	CAISAWPGASSYEQYF	TGTGCCATCAGTGCATGGCCAGGGGCGAGCTCCTACGAGCAGTACTTC	TRB
	SKCMg_CT7-healthy	5	6	6	0.00555556	409	CIVRSSGTYKYIF_TRAV26-1	CCGTGGAGTGACAAAT-1_2_1_1_2	CD3_CT7	4_ColonInflMel	Healthy	colon	CT7	TRAV26-1	TRAJ40	TRAC	CIVRSSGTYKYIF	TGCATCGTCAGGTCCTCAGGAACCTACAAATACATCTTT	TRA	TRBV19	None	TRBJ2-5	TRBC2	CASGHTGEGTQYF	TGTGCCAGTGGACATACCGGGGAGGGGACCCAGTACTTC	TRB
	SKCMg_C3-colitis	5	6	6	0.00555556	409	CIVRASGTYKYIF_TRAV26-1	TCGCGTTTCCTATGTT-1_2_1_1_1_2	CD3_C3	4_ColonInflMel	Colitis	colon	C3	TRAV26-1	TRAJ40	TRAC	CIVRASGTYKYIF	TGCATCGTCAGAGCCTCAGGAACCTACAAATACATCTTT	TRA	TRBV7-2	None	TRBJ2-3	TRBC2	CASSSDFAGATDTQYF	TGTGCCAGCAGCTCAGACTTCGCGGGAGCCACAGATACGCAGTATTTT	TRB
	SKCMg_NC6-no-colitis	5	6	6	0.00555556	409	CIVRGSGTYKYIF_TRAV26-1	CCTTACGAGACACGAC-1_2_2	CD3_NC6	4_ColonInflMel	No-colitis	colon	NC6	TRAV26-1	TRAJ40	TRAC	CIVRGSGTYKYIF	TGCATCGTCAGGGGCTCAGGAACCTACAAATACATCTTT	TRA	TRBV12-5	None	TRBJ2-5	TRBC2	CASGQGGLAGTETQYF	TGTGCTAGTGGTCAGGGTGGACTAGCGGGGACGGAGACCCAGTACTTC	TRB
	SKCMg_CT2-healthy	5	6	6	0.00555556	409	CIVRTAGTYKYIF_TRAV26-1	CGGCTAGTCGCGGATC-1_1_1_2	CD3_CT2	4_ColonInflMel	Healthy	colon	CT2	TRAV26-1	TRAJ40	TRAC	CIVRTAGTYKYIF	TGCATCGTCAGGACGGCAGGAACCTACAAATACATCTTT	TRA	TRBV7-3	None	TRBJ2-5	TRBC2	CASSFRIVGLAEETQYF	TGTGCCAGCAGCTTTAGAATTGTCGGACTAGCGGAAGAGACCCAGTACTTC	TRB
	SKCMg_NC6-no-colitis	5	6	6	0.00555556	409	CIVRVGGTYKYIF_TRAV26-1	GACTAACCAGCATACT-1_2_2	CD3_NC6	4_ColonInflMel	No-colitis	colon	NC6	TRAV26-1	TRAJ40	TRAC	CIVRVGGTYKYIF	TGCATCGTCAGAGTCGGAGGAACCTACAAATACATCTTT	TRA	TRDV3	TRDD3	TRDJ1	TRDC	CASTSPTGALIF	TGTGCCTCTACCTCTCCCACCGGGGCACTCATCTTT	TRD
	SKCMg_CT6-healthy	5	6	6	0.00555556	409	CIVVASGTYKYIF_TRAV26-1	AACCATGCAGCGTCCA-1_1_1_1_2	CD3_CT6	4_ColonInflMel	Healthy	colon	CT6	TRAV26-1	TRAJ40	TRAC	CIVVASGTYKYIF	TGCATCGTCGTGGCCTCAGGAACCTACAAATACATCTTT	TRA	TRBV13	None	TRBJ1-2	TRBC1	CASSLRDGRASGYTF	TGTGCCAGCAGCTTAAGGGACGGAAGGGCGTCTGGCTACACCTTC	TRB
	SKCMg_C2-colitis	5	6	6	0.00555556	410	CAGVGQGAQKLVF_TRAV27	TCAGCAATCCCTTGTG-1_1_1_1_1_2	CD3_C2	4_ColonInflMel	Colitis	colon	C2	TRAV27	TRAJ54	TRAC	CAGVGQGAQKLVF	TGTGCAGGAGTAGGACAGGGAGCCCAGAAGCTGGTATTT	TRA	TRBV6-6	None	TRBJ2-1	TRBC2	CASRLAGGPYNEQFF	TGTGCCAGCAGACTAGCGGGGGGGCCGTACAATGAGCAGTTCTTC	TRB
	SKCMg_NC4-no-colitis	5	6	6	0.00555556	410	CAGARRGAQKLVF_TRAV27	AGCGTATGTATGAATG-1_1_2_2_2	CD3_NC4	4_ColonInflMel	No-colitis	colon	NC4	TRAV27	TRAJ54	TRAC	CAGARRGAQKLVF	TGTGCAGGAGCTAGGAGGGGAGCCCAGAAGCTGGTATTT	TRA	TRBV5-4	None	TRBJ2-2	TRBC2	CASSLASPNTGELFF	TGTGCCAGCAGCTTAGCTAGCCCGAACACCGGGGAGCTGTTTTTT	TRB
	SKCMg_C2-colitis	5	6	6	0.00555556	410	CAGVRRGAQKLVF_TRAV27	TATGCCCAGGCTAGGT-1_1_1_1_1_2	CD3_C2	4_ColonInflMel	Colitis	colon	C2	TRAV27	TRAJ54	TRAC	CAGVRRGAQKLVF	TGTGCAGGAGTCCGCCGGGGAGCCCAGAAGCTGGTATTT	TRA	TRBV10-3	None	TRBJ2-4	TRBC2	CAISDGGAGKNIQYF	TGTGCCATCAGTGACGGGGGCGCGGGTAAAAACATTCAGTACTTC	TRB
	SKCMg_CT8-healthy	5	6	6	0.00555556	410	CAGAIRGAQKLVF_TRAV27	TCTCTAAAGGACTGGT-1_1_2_1_2	CD3_CT8	4_ColonInflMel	Healthy	colon	CT8	TRAV27	TRAJ54	TRAC	CAGAIRGAQKLVF	TGTGCAGGAGCTATAAGGGGAGCCCAGAAGCTGGTATTT	TRA	TRBV4-1	None	TRBJ1-1	TRBC1	CASSQDMLANTEAFF	TGCGCCAGCAGCCAAGATATGTTAGCGAACACTGAAGCTTTCTTT	TRB
	SKCMg_C4-colitis	5	6	6	0.00555556	410	CAGDIQGAQKLVF_TRAV27	CTACATTCAGGCAGTA-1_1_2_1_1_2	CD3_C4	4_ColonInflMel	Colitis	colon	C4	TRAV27	TRAJ54	TRAC	CAGDIQGAQKLVF	TGTGCAGGAGATATTCAGGGAGCCCAGAAGCTGGTATTT	TRA	TRBV7-9	None	TRBJ2-7	TRBC2	CASTRGIGGEQYF	TGTGCCAGCACCCGCGGGATTGGAGGCGAGCAGTACTTC	TRB
	SKCMg_NC2-no-colitis	5	6	6	0.00555556	410	CAGAAEGAQKLVF_TRAV27	TACGGTAGTGGTACAG-1_1_1_2_2	CD3_NC2	4_ColonInflMel	No-colitis	colon	NC2	TRAV27	TRAJ54	TRAC	CAGAAEGAQKLVF	TGTGCAGGAGCTGCGGAAGGAGCCCAGAAGCTGGTATTT	TRA	TRBV4-1	None	TRBJ2-5	TRBC2	CASSQVWLAGQETQYF	TGCGCCAGCAGCCAAGTTTGGCTAGCGGGCCAAGAGACCCAGTACTTC	TRB
	SKCMg_NC6-no-colitis	4	9	5	0.00555556	411	CIVREIIQGAQKLVF_TRAV26-1	GTGTTAGTCGAATGGG-1_2_2	CD3_NC6	4_ColonInflMel	No-colitis	colon	NC6	TRAV26-1	TRAJ54	TRAC	CIVREIIQGAQKLVF	TGCATCGTCAGAGAAATAATTCAGGGAGCCCAGAAGCTGGTATTT	TRA	TRBV5-6	None	TRBJ1-6	TRBC1	CASSRTRHSSYNSPLHF	TGTGCCAGCAGCCGAACCCGGCACAGCTCCTATAATTCACCCCTCCACTTT	TRB
	SKCMg_NC6-no-colitis	4	9	5	0.00555556	411	CIVREIIQGAQKLVF_TRAV26-1	AGAATAGAGGCAAAGA-1_2_2	CD3_NC6	4_ColonInflMel	No-colitis	colon	NC6	TRAV26-1	TRAJ54	TRAC	CIVREIIQGAQKLVF	TGCATCGTCAGAGAAATAATTCAGGGAGCCCAGAAGCTGGTATTT	TRA	TRBV5-6	None	TRBJ1-6	TRBC1	CASSRTRHSSYNSPLHF	TGTGCCAGCAGCCGAACCCGGCACAGCTCCTATAATTCACCCCTCCACTTT	TRB
	SKCMg_NC1-no-colitis	4	9	5	0.00555556	411	CIVRVRGQGAQKLVF_TRAV26-1	TCACAAGTCACCTCGT-1_2_2_1_2	CD3_NC1	4_ColonInflMel	No-colitis	colon	NC1	TRAV26-1	TRAJ54	TRAC	CIVRVRGQGAQKLVF	TGCATCGTCAGAGTCAGAGGTCAGGGAGCCCAGAAGCTGGTATTT	TRA	TRBV20-1	None	TRBJ2-3	TRBC2	CSARTSDTQYF	TGCAGTGCTAGAACTAGCGATACGCAGTATTTT	TRB
	SKCMg_NC6-no-colitis	4	9	5	0.00555556	411	CIVREIIQGAQKLVF_TRAV26-1	ACGGGTCCACGTGAGA-1_2_2	CD3_NC6	4_ColonInflMel	No-colitis	colon	NC6	TRAV26-1	TRAJ54	TRAC	CIVREIIQGAQKLVF	TGCATCGTCAGAGAAATAATTCAGGGAGCCCAGAAGCTGGTATTT	TRA	TRBV5-6	None	TRBJ1-6	TRBC1	CASSRTRHSSYNSPLHF	TGTGCCAGCAGCCGAACCCGGCACAGCTCCTATAATTCACCCCTCCACTTT	TRB
	SKCMg_NC2-no-colitis	4	9	5	0.00555556	411	CIVRGSIQGAQKLVF_TRAV26-1	CTCGAGGCACAGGTTT-1_1_1_2_2	CD3_NC2	4_ColonInflMel	No-colitis	colon	NC2	TRAV26-1	TRAJ54	TRAC	CIVRGSIQGAQKLVF	TGCATCGTCAGAGGATCAATTCAGGGAGCCCAGAAGCTGGTATTT	TRA	TRBV7-2	None	TRBJ2-3	TRBC2	CASSSVGTSTPGWDTQYF	TGTGCCAGCAGCTCCGTAGGGACTAGCACTCCAGGGTGGGATACGCAGTATTTT	TRB
	SKCMg_NC6-no-colitis	4	9	5	0.00555556	411	CIVREIIQGAQKLVF_TRAV26-1	TGCGGGTGTGTGAATA-1_2_2	CD3_NC6	4_ColonInflMel	No-colitis	colon	NC6	TRAV26-1	TRAJ54	TRAC	CIVREIIQGAQKLVF	TGCATCGTCAGAGAAATAATTCAGGGAGCCCAGAAGCTGGTATTT	TRA	TRBV5-6	None	TRBJ1-6	TRBC1	CASSRTRHSSYNSPLHF	TGTGCCAGCAGCCGAACCCGGCACAGCTCCTATAATTCACCCCTCCACTTT	TRB
	SKCMg_NC6-no-colitis	4	9	5	0.00555556	411	CIVRVANQGAQKLVF_TRAV26-1	AAGCCGCAGCTCAACT-1_2_2	CD3_NC6	4_ColonInflMel	No-colitis	colon	NC6	TRAV26-1	TRAJ54	TRAC	CIVRVANQGAQKLVF	TGCATCGTCAGAGTCGCCAATCAGGGAGCCCAGAAGCTGGTATTT	TRA	TRBV3-1	None	TRBJ1-6	TRBC1	CASSLGQVDNSPLHF	TGTGCCAGCAGCTTAGGACAGGTAGATAATTCACCCCTCCACTTT	TRB
	SKCMg_CT8-healthy	4	9	5	0.00555556	411	CIVRPRIQGAQKLVF_TRAV26-1	GTAACTGCATAGGATA-1_1_2_1_2	CD3_CT8	4_ColonInflMel	Healthy	colon	CT8	TRAV26-1	TRAJ54	TRAC	CIVRPRIQGAQKLVF	TGCATCGTCAGACCCAGAATTCAGGGAGCCCAGAAGCTGGTATTT	TRA	TRBV3-1	None	TRBJ2-3	TRBC2	CASSQRSDTQYF	TGTGCCAGCAGCCAAAGGTCAGATACGCAGTATTTT	TRB
	SKCMg_NC6-no-colitis	4	9	5	0.00555556	411	CIVREIIQGAQKLVF_TRAV26-1	GTGCTTCCATGTAGTC-1_2_2	CD3_NC6	4_ColonInflMel	No-colitis	colon	NC6	TRAV26-1	TRAJ54	TRAC	CIVREIIQGAQKLVF	TGCATCGTCAGAGAAATAATTCAGGGAGCCCAGAAGCTGGTATTT	TRA	TRBV5-6	None	TRBJ1-6	TRBC1	CASSRTRHSSYNSPLHF	TGTGCCAGCAGCCGAACCCGGCACAGCTCCTATAATTCACCCCTCCACTTT	TRB
	SKCMg_CT8-healthy	5	7	5	0.00571429	412	CATDGVNDYKLSF_TRAV17	CAACCTCGTCTCGTTC-1_1_2_1_2	CD3_CT8	4_ColonInflMel	Healthy	colon	CT8	TRAV17	TRAJ20	TRAC	CATDGVNDYKLSF	TGTGCTACGGACGGGGTTAACGACTACAAGCTCAGCTTT	TRA	TRBV20-1	None	TRBJ1-6	TRBC1	CSARIGLYNSPLHF	TGCAGTGCTAGAATAGGACTGTATAATTCACCCCTCCACTTT	TRB
	SKCMg_CT8-healthy	5	7	5	0.00571429	412	CATDGVNDYKLSF_TRAV17	TTAGTTCAGCCACGTC-1_1_2_1_2	CD3_CT8	4_ColonInflMel	Healthy	colon	CT8	TRAV17	TRAJ20	TRAC	CATDGVNDYKLSF	TGTGCTACGGACGGGGTTAACGACTACAAGCTCAGCTTT	TRA	TRBV20-1	None	TRBJ1-6	TRBC1	CSARIGLYNSPLHF	TGCAGTGCTAGAATAGGACTGTATAATTCACCCCTCCACTTT	TRB
	SKCMg_C3-colitis	5	7	5	0.00571429	412	CATDFSNDYKLSF_TRAV17	AAGGTTCCAAGAGTCG-1_2_1_1_1_2	CD3_C3	4_ColonInflMel	Colitis	colon	C3	TRAV17	TRAJ20	TRAC	CATDFSNDYKLSF	TGTGCTACGGACTTCTCTAACGACTACAAGCTCAGCTTT	TRA	TRBV6-1	None	TRBJ1-2	TRBC1	CASISSTYHGGYTF	TGTGCCAGCATCTCTTCGACATATCACGGGGGCTACACCTTC	TRB
	SKCMg_CT2-healthy	5	7	5	0.00571429	412	CATAGSNDYKLSF_TRAV17	CACCACTGTGACTCAT-1_1_1_2	CD3_CT2	4_ColonInflMel	Healthy	colon	CT2	TRAV17	TRAJ20	TRAC	CATAGSNDYKLSF	TGTGCTACGGCCGGTTCTAACGACTACAAGCTCAGCTTT	TRA	TRBV20-1	None	TRBJ1-1	TRBC1	CSAEVGWNTEAFF	TGCAGTGCGGAGGTGGGCTGGAACACTGAAGCTTTCTTT	TRB
	SKCMg_C5-colitis	5	7	5	0.00571429	412	CATDAENDYKLSF_TRAV17	CATATTCGTCAAGCGA-1_2_2_1_1_2	CD3_C5	4_ColonInflMel	Colitis	colon	C5	TRAV17	TRAJ20	TRAC	CATDAENDYKLSF	TGTGCTACGGACGCCGAAAACGACTACAAGCTCAGCTTT	TRA	TRBV27	None	TRBJ1-1	TRBC1	CASSPSSGIMNTEAFF	TGTGCCAGCAGTCCCTCCTCGGGGATTATGAACACTGAAGCTTTCTTT	TRB
	SKCMg_NC2-no-colitis	5	7	5	0.00571429	412	CATDPHNDYKLSF_TRAV17	TCCACACAGCCTCGTG-1_1_1_2_2	CD3_NC2	4_ColonInflMel	No-colitis	colon	NC2	TRAV17	TRAJ20	TRAC	CATDPHNDYKLSF	TGTGCTACGGACCCTCATAACGACTACAAGCTCAGCTTT	TRA	TRBV21-1	None	TRBJ1-4	TRBC1	CASSKIGEPYEKLFF	TGTGCCAGCAGCAAGATCGGAGAGCCTTATGAAAAACTGTTTTTT	TRB
	SKCMg_C5-colitis	5	7	5	0.00571429	412	CATDAENDYKLSF_TRAV17	GTATTCTGTTTGTGTG-1_2_2_1_1_2	CD3_C5	4_ColonInflMel	Colitis	colon	C5	TRAV17	TRAJ20	TRAC	CATDAENDYKLSF	TGTGCTACGGACGCCGAAAACGACTACAAGCTCAGCTTT	TRA	TRBV27	None	TRBJ1-1	TRBC1	CASSPSSGIMNTEAFF	TGTGCCAGCAGTCCCTCCTCGGGGATTATGAACACTGAAGCTTTCTTT	TRB
	SKCMg_CT8-healthy	5	7	5	0.00571429	413	CAVKSPGGYQKVTF_TRAV12-2	GTTCATTGTACTCAAC-1_1_2_1_2	CD3_CT8	4_ColonInflMel	Healthy	colon	CT8	TRAV12-2	TRAJ13	TRAC	CAVKSPGGYQKVTF	TGTGCCGTGAAGTCCCCTGGGGGTTACCAGAAAGTTACCTTT	TRA	TRBV4-3	None	TRBJ2-3	TRBC2	CASSQDAGGGSDTQYF	TGCGCCAGCAGCCAAGATGCCGGGGGGGGATCGGATACGCAGTATTTT	TRB
	SKCMg_C4-colitis	5	7	5	0.00571429	413	CAVKGSGGYQKVTF_TRAV12-2	GTATCTTTCTTTAGTC-1_1_2_1_1_2	CD3_C4	4_ColonInflMel	Colitis	colon	C4	TRAV12-2	TRAJ13	TRAC	CAVKGSGGYQKVTF	TGTGCCGTGAAAGGTTCTGGGGGTTACCAGAAAGTTACCTTT	TRA	TRBV2	None	TRBJ2-6	TRBC2	CASTDSPTSGANVLTF	TGTGCCAGCACTGACTCCCCTACTTCTGGGGCCAACGTCCTGACTTTC	TRB
	SKCMg_C8-colitis	5	7	5	0.00571429	413	CAVKGSGGYQKVTF_TRAV12-2	GGGATGAGTCTCCATC-1_1_2_2_1_2	CD3_C8	4_ColonInflMel	Colitis	colon	C8	TRAV12-2	TRAJ13	TRAC	CAVKGSGGYQKVTF	TGTGCCGTCAAGGGTTCTGGGGGTTACCAGAAAGTTACCTTT	TRA	TRBV11-2	None	TRBJ2-3	TRBC2	CASSFYPDTQYF	TGTGCCAGCAGCTTTTATCCAGATACGCAGTATTTT	TRB
	SKCMg_C8-colitis	5	7	5	0.00571429	413	CAVKGSGGYQKVTF_TRAV12-2	TGGGCGTCAAGCCATT-1_1_2_2_1_2	CD3_C8	4_ColonInflMel	Colitis	colon	C8	TRAV12-2	TRAJ13	TRAC	CAVKGSGGYQKVTF	TGTGCCGTCAAGGGTTCTGGGGGTTACCAGAAAGTTACCTTT	TRA	TRBV11-2	None	TRBJ2-3	TRBC2	CASSFYPDTQYF	TGTGCCAGCAGCTTTTATCCAGATACGCAGTATTTT	TRB
	SKCMg_NC2-no-colitis	5	7	5	0.00571429	413	CAVTNSGGYQKVTF_TRAV12-2	AGCGTCGAGCGCTTAT-1_1_1_2_2	CD3_NC2	4_ColonInflMel	No-colitis	colon	NC2	TRAV12-2	TRAJ13	TRAC	CAVTNSGGYQKVTF	TGTGCCGTGACGAATTCTGGGGGTTACCAGAAAGTTACCTTT	TRA	TRBV12-3	None	TRBJ1-5	TRBC1	CASSPQGGQPQHF	TGTGCCAGCAGTCCGCAGGGCGGCCAGCCCCAGCATTTT	TRB
	SKCMg_C4-colitis	5	7	5	0.00571429	413	CAVNLSGGYQKVTF_TRAV12-2	ATCTACTTCCTTGACC-1_1_2_1_1_2	CD3_C4	4_ColonInflMel	Colitis	colon	C4	TRAV12-2	TRAJ13	TRAC	CAVNLSGGYQKVTF	TGTGCCGTGAACCTTTCTGGGGGTTACCAGAAAGTTACCTTT	TRA	TRBV10-2	None	TRBJ1-6	TRBC1	CASSDSGTVNSPLHF	TGCGCCAGCAGTGATTCCGGGACAGTGAATTCACCCCTCCACTTT	TRB
	SKCMg_CT1-healthy	5	7	5	0.00571429	413	CAVIKSGGYQKVTF_TRAV12-2	TTTGTCAAGTGATCGG-1_2_2_2_1_2	CD3_CT1	4_ColonInflMel	Healthy	colon	CT1	TRAV12-2	TRAJ13	TRAC	CAVIKSGGYQKVTF	TGTGCCGTGATTAAGTCTGGGGGTTACCAGAAAGTTACCTTT	TRA	TRBV5-6	None	TRBJ2-3	TRBC2	CASSDRGPDTQYF	TGTGCCAGCTCTGACAGGGGGCCAGATACGCAGTATTTT	TRB
	SKCMg_C8-colitis	5	7	5	0.00571429	414	CAVSAHSGGYQKVTF_TRAV8-4	AGGGATGAGAATTGTG-1_1_2_2_1_2	CD3_C8	4_ColonInflMel	Colitis	colon	C8	TRAV8-4	TRAJ13	TRAC	CAVSAHSGGYQKVTF	TGTGCTGTGAGTGCCCATTCTGGGGGTTACCAGAAAGTTACCTTT	TRA	TRBV11-2	None	TRBJ2-1	TRBC2	CASSLGGGGRGLAEQFF	TGTGCCAGCAGCTTAGGGGGGGGCGGGAGAGGTCTTGCTGAGCAGTTCTTC	TRB
	SKCMg_CT6-healthy	5	7	5	0.00571429	414	CAVSGKSGGYQKVTF_TRAV8-4	GTCGGGTTCGCCAAAT-1_1_1_1_2	CD3_CT6	4_ColonInflMel	Healthy	colon	CT6	TRAV8-4	TRAJ13	TRAC	CAVSGKSGGYQKVTF	TGTGCTGTGAGTGGAAAGTCTGGGGGTTACCAGAAAGTTACCTTT	TRA	TRBV6-2	None	TRBJ2-1	TRBC2	CASSYTPGLAELSYNEQFF	TGTGCCAGCAGTTACACCCCGGGACTAGCGGAACTATCCTACAATGAGCAGTTCTTC	TRB
	SKCMg_C4-colitis	5	7	5	0.00571429	414	CAVSDASGGYQKVTF_TRAV8-4	GACTACAGTCCCGACA-1_1_2_1_1_2	CD3_C4	4_ColonInflMel	Colitis	colon	C4	TRAV8-4	TRAJ13	TRAC	CAVSDASGGYQKVTF	TGTGCTGTGAGCGACGCCTCTGGGGGTTACCAGAAAGTTACCTTT	TRA	TRBV7-2	None	TRBJ2-1	TRBC2	CASSSKVAGYNEQFF	TGTGCCAGCAGCTCCAAGGTAGCGGGGTACAATGAGCAGTTCTTC	TRB
	SKCMg_CT6-healthy	5	7	5	0.00571429	414	CAVSGKSGGYQKVTF_TRAV8-4	AAAGATGCAGCCAATT-1_1_1_1_2	CD3_CT6	4_ColonInflMel	Healthy	colon	CT6	TRAV8-4	TRAJ13	TRAC	CAVSGKSGGYQKVTF	TGTGCTGTGAGTGGAAAGTCTGGGGGTTACCAGAAAGTTACCTTT	TRA	TRBV6-2	None	TRBJ2-1	TRBC2	CASSYTPGLAELSYNEQFF	TGTGCCAGCAGTTACACCCCGGGACTAGCGGAACTATCCTACAATGAGCAGTTCTTC	TRB
	SKCMg_NC1-no-colitis	5	7	5	0.00571429	414	CAVTKGSGGYQKVTF_TRAV8-4	TGTGGTATCAACACGT-1_2_2_1_2	CD3_NC1	4_ColonInflMel	No-colitis	colon	NC1	TRAV8-4	TRAJ13	TRAC	CAVTKGSGGYQKVTF	TGTGCTGTGACCAAGGGATCTGGGGGTTACCAGAAAGTTACCTTT	TRA	TRBV6-5	None	TRBJ2-7	TRBC2	CASSGDQPSRYEQYF	TGTGCCAGCAGTGGGGACCAACCGTCCCGTTACGAGCAGTACTTC	TRB
	SKCMg_NC2-no-colitis	5	7	5	0.00571429	414	CAVSPYSGGYQKVTF_TRAV8-4	CATCAGATCCACTCCA-1_1_1_2_2	CD3_NC2	4_ColonInflMel	No-colitis	colon	NC2	TRAV8-4	TRAJ13	TRAC	CAVSPYSGGYQKVTF	TGTGCTGTGAGCCCATATTCTGGGGGTTACCAGAAAGTTACCTTT	TRA	TRBV20-1	None	TRBJ2-2	TRBC2	CSAGLAGGSGGELFF	TGCAGTGCTGGACTAGCGGGGGGGAGCGGCGGGGAGCTGTTTTTT	TRB
	SKCMg_NC1-no-colitis	5	7	5	0.00571429	414	CAVTKGSGGYQKVTF_TRAV8-4	CCACGGACATGATCCA-1_2_2_1_2	CD3_NC1	4_ColonInflMel	No-colitis	colon	NC1	TRAV8-4	TRAJ13	TRAC	CAVTKGSGGYQKVTF	TGTGCTGTGACCAAGGGATCTGGGGGTTACCAGAAAGTTACCTTT	TRA	TRBV6-5	None	TRBJ2-7	TRBC2	CASSGDQPSRYEQYF	TGTGCCAGCAGTGGGGACCAACCGTCCCGTTACGAGCAGTACTTC	TRB
	SKCMg_C2-colitis	5	7	5	0.00571429	415	CATVANRDDKIIF_TRAV17	GATTCAGAGAATGTTG-1_1_1_1_1_2	CD3_C2	4_ColonInflMel	Colitis	colon	C2	TRAV17	TRAJ30	TRAC	CATVANRDDKIIF	TGTGCTACGGTCGCCAACAGAGATGACAAGATCATCTTT	TRA	TRBV5-1	None	TRBJ1-1	TRBC1	CASSFLDLNTEAFF	TGCGCCAGCAGCTTTTTAGACCTGAACACTGAAGCTTTCTTT	TRB
	SKCMg_CT8-healthy	5	7	5	0.00571429	415	CATATNRDDKIIF_TRAV17	ACTATCTTCCGTTGCT-1_1_2_1_2	CD3_CT8	4_ColonInflMel	Healthy	colon	CT8	TRAV17	TRAJ30	TRAC	CATATNRDDKIIF	TGTGCTACGGCCACGAACAGAGATGACAAGATCATCTTT	TRA	TRBV30	None	TRBJ2-3	TRBC2	CAWSDRVADTQYF	TGTGCCTGGAGTGACAGGGTCGCAGATACGCAGTATTTT	TRB
	SKCMg_CT7-healthy	5	7	5	0.00571429	415	CATVGNRDDKIIF_TRAV17	CATCGAAGTAATCACC-1_2_1_1_2	CD3_CT7	4_ColonInflMel	Healthy	colon	CT7	TRAV17	TRAJ30	TRAC	CATVGNRDDKIIF	TGTGCTACGGTCGGGAACAGAGATGACAAGATCATCTTT	TRA	TRBV19	None	TRBJ2-1	TRBC2	CASSKPSVTYNEQFF	TGTGCCAGTAGTAAGCCTTCAGTAACCTACAATGAGCAGTTCTTC	TRB
	SKCMg_C6-colitis	5	7	5	0.00571429	415	CATGLNRDDKIIF_TRAV17	GGATTACAGTACGACG-1_1_1_2_1_2	CD3_C6	4_ColonInflMel	Colitis	colon	C6	TRAV17	TRAJ30	TRAC	CATGLNRDDKIIF	TGTGCTACGGGGCTCAACAGAGATGACAAGATCATCTTT	TRA	TRBV27	None	TRBJ2-2	TRBC2	CASTFGGANTGELFF	TGTGCCAGCACATTCGGAGGGGCCAACACCGGGGAGCTGTTTTTT	TRB
	SKCMg_NC2-no-colitis	5	7	5	0.00571429	415	CATGTNRDDKIIF_TRAV17	GATCGTACATTGCGGC-1_1_1_2_2	CD3_NC2	4_ColonInflMel	No-colitis	colon	NC2	TRAV17	TRAJ30	TRAC	CATGTNRDDKIIF	TGTGCTACGGGCACGAACAGAGATGACAAGATCATCTTT	TRA	TRBV27	None	TRBJ2-1	TRBC2	CASSLSAPRINEQFF	TGTGCCAGCAGTTTATCGGCCCCCAGGATTAATGAGCAGTTCTTC	TRB
	SKCMg_C6-colitis	5	7	5	0.00571429	415	CATGLNRDDKIIF_TRAV17	CGTGTAAGTGTTTGGT-1_1_1_2_1_2	CD3_C6	4_ColonInflMel	Colitis	colon	C6	TRAV17	TRAJ30	TRAC	CATGLNRDDKIIF	TGTGCTACGGGGCTCAACAGAGATGACAAGATCATCTTT	TRA	TRBV27	None	TRBJ2-2	TRBC2	CASTFGGANTGELFF	TGTGCCAGCACATTCGGAGGGGCCAACACCGGGGAGCTGTTTTTT	TRB
	SKCMg_C6-colitis	5	7	5	0.00571429	415	CATGLNRDDKIIF_TRAV17	CTCTACGGTGCTAGCC-1_1_1_2_1_2	CD3_C6	4_ColonInflMel	Colitis	colon	C6	TRAV17	TRAJ30	TRAC	CATGLNRDDKIIF	TGTGCTACGGGGCTCAACAGAGATGACAAGATCATCTTT	TRA	TRBV27	None	TRBJ2-2	TRBC2	CASTFGGANTGELFF	TGTGCCAGCACATTCGGAGGGGCCAACACCGGGGAGCTGTTTTTT	TRB
	SKCMg_C2-colitis	5	7	5	0.00571429	416	CATDHDYKLSF_TRAV17	CGGAGCTTCCACGTGG-1_1_1_1_1_2	CD3_C2	4_ColonInflMel	Colitis	colon	C2	TRAV17	TRAJ20	TRAC	CATDHDYKLSF	TGTGCTACGGACCACGACTACAAGCTCAGCTTT	TRA	TRBV27	None	TRBJ2-1	TRBC2	CASSLAGPTLEQFF	TGTGCCAGCAGTTTAGCGGGCCCCACACTTGAGCAGTTCTTC	TRB
	SKCMg_NC2-no-colitis	5	7	5	0.00571429	416	CATDGDYKLSF_TRAV17	TGACGGCTCGTTACAG-1_1_1_2_2	CD3_NC2	4_ColonInflMel	No-colitis	colon	NC2	TRAV17	TRAJ20	TRAC	CATDGDYKLSF	TGTGCTACGGACGGCGACTACAAGCTCAGCTTT	TRA	TRBV3-1	None	TRBJ2-1	TRBC2	CASSKTTGPAYNEQFF	TGTGCCAGCAGCAAAACGACAGGACCTGCCTACAATGAGCAGTTCTTC	TRB
	SKCMg_NC4-no-colitis	5	7	5	0.00571429	416	CATDVGYKLSF_TRAV17	ATCATGGTCTCTGAGA-1_1_2_2_2	CD3_NC4	4_ColonInflMel	No-colitis	colon	NC4	TRAV17	TRAJ20	TRAC	CATDVGYKLSF	TGTGCTACGGACGTGGGCTACAAGCTCAGCTTT	TRA	TRBV19	None	TRBJ2-2	TRBC2	CASSIWGQESGELFF	TGTGCCAGTAGTATATGGGGACAAGAGAGCGGGGAGCTGTTTTTT	TRB
	SKCMg_C2-colitis	5	7	5	0.00571429	416	CATDHDYKLSF_TRAV17	ATGGGAGCACAGACAG-1_1_1_1_1_2	CD3_C2	4_ColonInflMel	Colitis	colon	C2	TRAV17	TRAJ20	TRAC	CATDHDYKLSF	TGTGCTACGGACCACGACTACAAGCTCAGCTTT	TRA	TRBV27	None	TRBJ2-1	TRBC2	CASSLAGPTLEQFF	TGTGCCAGCAGTTTAGCGGGCCCCACACTTGAGCAGTTCTTC	TRB
	SKCMg_C3-colitis	5	7	5	0.00571429	416	CATDNDYKLSF_TRAV17	ATAAGAGTCTGGAGCC-1_2_1_1_1_2	CD3_C3	4_ColonInflMel	Colitis	colon	C3	TRAV17	TRAJ20	TRAC	CATDNDYKLSF	TGTGCTACGGACAACGACTACAAGCTCAGCTTT	TRA	TRBV7-8	None	TRBJ1-2	TRBC1	CASSLLVGGKNGYTF	TGTGCCAGCAGCTTATTGGTTGGAGGAAAAAATGGCTACACCTTC	TRB
	SKCMg_NC3-no-colitis	5	7	5	0.00571429	416	CATGDDYKLSF_TRAV17	CAGATCAAGCCACGTC-1_2_1_2_2	CD3_NC3	4_ColonInflMel	No-colitis	colon	NC3	TRAV17	TRAJ20	TRAC	CATGDDYKLSF	TGTGCTACGGGGGACGACTACAAGCTCAGCTTT	TRA	TRBV20-1	None	TRBJ2-1	TRBC2	CSARGGAGGGGSYNEQFF	TGCAGTGCTCGGGGCGGCGCGGGGGGGGGGGGCTCCTACAATGAGCAGTTCTTC	TRB
	SKCMg_C3-colitis	5	7	5	0.00571429	416	CATDNDYKLSF_TRAV17	TTGCCGTTCGCGTTTC-1_2_1_1_1_2	CD3_C3	4_ColonInflMel	Colitis	colon	C3	TRAV17	TRAJ20	TRAC	CATDNDYKLSF	TGTGCTACGGACAACGACTACAAGCTCAGCTTT	TRA	TRBV7-8	None	TRBJ1-2	TRBC1	CASSLLVGGKNGYTF	TGTGCCAGCAGCTTATTGGTTGGAGGAAAAAATGGCTACACCTTC	TRB
	SKCMg_CT1-healthy	5	7	5	0.00571429	417	CAVNPNQAGTALIF_TRAV12-2	TTGGAACGTTGGGACA-1_2_2_2_1_2	CD3_CT1	4_ColonInflMel	Healthy	colon	CT1	TRAV12-2	TRAJ15	TRAC	CAVNPNQAGTALIF	TGTGCCGTGAACCCTAACCAGGCAGGAACTGCTCTGATCTTT	TRA	TRBV5-1	None	TRBJ2-1	TRBC2	CASRYGTKTSEQFF	TGCGCCAGCAGATACGGGACAAAAACGAGTGAGCAGTTCTTC	TRB
	SKCMg_NC3-no-colitis	5	7	5	0.00571429	417	CAVNSRQAGTALIF_TRAV12-2	AGCGTATAGAGGTTAT-1_2_1_2_2	CD3_NC3	4_ColonInflMel	No-colitis	colon	NC3	TRAV12-2	TRAJ15	TRAC	CAVNSRQAGTALIF	TGTGCCGTGAACTCCCGGCAGGCAGGAACTGCTCTGATCTTT	TRA	TRBV2	None	TRBJ1-1	TRBC1	CASSDPRTGTEAFF	TGTGCCAGCAGTGACCCCCGGACAGGCACTGAAGCTTTCTTT	TRB
	SKCMg_C1-colitis	5	7	5	0.00571429	417	CAVNKRQAGTALIF_TRAV12-2	GGAACTTTCTTTACGT-1_2_2_2_2_2_1	CD3_C1	4_ColonInflMel	Colitis	colon	C1	TRAV12-2	TRAJ15	TRAC	CAVNKRQAGTALIF	TGTGCCGTGAACAAGCGGCAGGCAGGAACTGCTCTGATCTTT	TRA	TRBV2	None	TRBJ1-1	TRBC1	CASSDPVRGTEAFF	TGTGCCAGCAGTGATCCCGTTAGGGGGACTGAAGCTTTCTTT	TRB
	SKCMg_CT8-healthy	5	7	5	0.00571429	417	CAVNWGQAGTALIF_TRAV12-2	ACACCAATCCACGTTC-1_1_2_1_2	CD3_CT8	4_ColonInflMel	Healthy	colon	CT8	TRAV12-2	TRAJ15	TRAC	CAVNWGQAGTALIF	TGTGCCGTGAACTGGGGCCAGGCAGGAACTGCTCTGATCTTT	TRA	TRBV20-1	None	TRBJ2-5	TRBC2	CSAWGTGGASQTQYF	TGCAGTGCTTGGGGGACAGGGGGCGCTTCGCAGACCCAGTACTTC	TRB
	SKCMg_CT2-healthy	5	7	5	0.00571429	417	CAVNRNQAGTALIF_TRAV12-2	TGGACGCGTACGACCC-1_1_1_2	CD3_CT2	4_ColonInflMel	Healthy	colon	CT2	TRAV12-2	TRAJ15	TRAC	CAVNRNQAGTALIF	TGTGCCGTGAACCGCAACCAGGCAGGAACTGCTCTGATCTTT	TRA	TRBV12-5	None	TRBJ2-1	TRBC2	CASGSLGSGGAFNEQFF	TGTGCTAGTGGTTCCCTCGGGAGCGGGGGGGCTTTCAATGAGCAGTTCTTC	TRB
	SKCMg_C1-colitis	5	7	5	0.00571429	417	CAVNKRQAGTALIF_TRAV12-2	TCGTACCGTGCAACGA-1_2_2_2_2_2_1	CD3_C1	4_ColonInflMel	Colitis	colon	C1	TRAV12-2	TRAJ15	TRAC	CAVNKRQAGTALIF	TGTGCCGTGAACAAGCGGCAGGCAGGAACTGCTCTGATCTTT	TRA	TRBV2	None	TRBJ1-1	TRBC1	CASSDPVRGTEAFF	TGTGCCAGCAGTGATCCCGTTAGGGGGACTGAAGCTTTCTTT	TRB
	SKCMg_NC3-no-colitis	5	7	5	0.00571429	417	CAVNSRQAGTALIF_TRAV12-2	CACCAGGGTCACTTCC-1_2_1_2_2	CD3_NC3	4_ColonInflMel	No-colitis	colon	NC3	TRAV12-2	TRAJ15	TRAC	CAVNSRQAGTALIF	TGTGCCGTGAACAGCAGGCAGGCAGGAACTGCTCTGATCTTT	TRA	TRBV2	None	TRBJ1-1	TRBC1	CASSGPDRGTEAFF	TGTGCCAGCAGTGGACCGGACAGGGGGACTGAAGCTTTCTTT	TRB
	SKCMg_C7-colitis	5	7	5	0.00571429	418	CAFTSYNTDKLIF_TRAV38-1	GACCAATCAAACGCGA-1_2_1_2_1_2	CD3_C7	4_ColonInflMel	Colitis	colon	C7	TRAV38-1	TRAJ34	TRAC	CAFTSYNTDKLIF	TGTGCTTTCACGTCTTATAACACCGACAAGCTCATCTTT	TRA	TRBV20-1	None	TRBJ1-2	TRBC1	CSPTEGDYYGYTF	TGCAGTCCTACCGAAGGGGACTACTATGGCTACACCTTC	TRB
	SKCMg_CT8-healthy	5	7	5	0.00571429	418	CAFMKPNTDKLIF_TRAV38-1	ACTTACTCAAGTTAAG-1_1_2_1_2	CD3_CT8	4_ColonInflMel	Healthy	colon	CT8	TRAV38-1	TRAJ34	TRAC	CAFMKPNTDKLIF	TGTGCTTTCATGAAGCCCAACACCGACAAGCTCATCTTT	TRA	TRBV19	None	TRBJ1-2	TRBC1	CASTAGSNRRGGGYGYTF	TGTGCCAGTACCGCCGGGTCAAACCGCAGGGGAGGTGGCTATGGCTACACCTTC	TRB
	SKCMg_CT5-healthy	5	7	5	0.00571429	418	CAFMNLNTDKLIF_TRAV38-1	CGGACACCAAGCGATG-1_1_2	CD3_CT5	4_ColonInflMel	Healthy	colon	CT5	TRAV38-1	TRAJ34	TRAC	CAFMNLNTDKLIF	TGTGCTTTCATGAACCTAAACACCGACAAGCTCATCTTT	TRA	TRBV6-5	None	TRBJ2-7	TRBC2	CASSYAVGERYEQYF	TGTGCCAGCAGTTACGCGGTAGGGGAGCGTTACGAGCAGTACTTC	TRB
	SKCMg_C7-colitis	5	7	5	0.00571429	418	CAFTSYNTDKLIF_TRAV38-1	TGAGCCGGTTGTACAC-1_2_1_2_1_2	CD3_C7	4_ColonInflMel	Colitis	colon	C7	TRAV38-1	TRAJ34	TRAC	CAFTSYNTDKLIF	TGTGCTTTCACGTCTTATAACACCGACAAGCTCATCTTT	TRA	TRBV20-1	None	TRBJ1-2	TRBC1	CSPTEGDYYGYTF	TGCAGTCCTACCGAAGGGGACTACTATGGCTACACCTTC	TRB
	SKCMg_NC1-no-colitis	5	7	5	0.00571429	418	CAFMAHNTDKLIF_TRAV38-1	GCGCAACGTAACGACG-1_2_2_1_2	CD3_NC1	4_ColonInflMel	No-colitis	colon	NC1	TRAV38-1	TRAJ34	TRAC	CAFMAHNTDKLIF	TGTGCTTTCATGGCTCATAACACCGACAAGCTCATCTTT	TRA	TRBV19	None	TRBJ1-1	TRBC1	CASSIVNRVVTEAFF	TGTGCCAGTAGTATAGTTAACAGGGTGGTGACTGAAGCTTTCTTT	TRB
	SKCMg_C8-colitis	5	7	5	0.00571429	418	CAFMKTNTDKLIF_TRAV38-1	ACACCGGAGATAGGAG-1_1_2_2_1_2	CD3_C8	4_ColonInflMel	Colitis	colon	C8	TRAV38-1	TRAJ34	TRAC	CAFMKTNTDKLIF	TGTGCTTTCATGAAGACGAACACCGACAAGCTCATCTTT	TRA	TRBV5-1	None	TRBJ2-6	TRBC2	CASGTGGPGANVLTF	TGCGCCAGCGGGACAGGGGGACCTGGGGCCAACGTCCTGACTTTC	TRB
	SKCMg_C8-colitis	5	7	5	0.00571429	418	CAFMKTNTDKLIF_TRAV38-1	GGACAGATCACAGTAC-1_1_2_2_1_2	CD3_C8	4_ColonInflMel	Colitis	colon	C8	TRAV38-1	TRAJ34	TRAC	CAFMKTNTDKLIF	TGTGCTTTCATGAAGACGAACACCGACAAGCTCATCTTT	TRA	TRBV5-1	None	TRBJ2-6	TRBC2	CASGTGGPGANVLTF	TGCGCCAGCGGGACAGGGGGACCTGGGGCCAACGTCCTGACTTTC	TRB
	SKCMg_C4-colitis	4	7	6	0.00595238	419	CAVDGIQGAQKLVF_TRAV39	GCAGTTAGTATGCTTG-1_1_2_1_1_2	CD3_C4	4_ColonInflMel	Colitis	colon	C4	TRAV39	TRAJ54	TRAC	CAVDGIQGAQKLVF	TGTGCCGTGGACGGGATTCAGGGAGCCCAGAAGCTGGTATTT	TRA	TRBV4-1	None	TRBJ2-6	TRBC2	CASSQDFGASGANVLTF	TGCGCCAGCAGCCAAGATTTTGGGGCCTCTGGGGCCAACGTCCTGACTTTC	TRB
	SKCMg_C1-colitis	4	7	6	0.00595238	419	CAVDLLQGAQKLVF_TRAV39	ATGCGATCACCAACCG-1_2_2_2_2_2_1	CD3_C1	4_ColonInflMel	Colitis	colon	C1	TRAV39	TRAJ54	TRAC	CAVDLLQGAQKLVF	TGTGCCGTGGACTTGCTTCAGGGAGCCCAGAAGCTGGTATTT	TRA	TRBV20-1	None	TRBJ2-1	TRBC2	CSVPGRRSSYNEQFF	TGCAGTGTTCCGGGACGCAGAAGCTCCTACAATGAGCAGTTCTTC	TRB
	SKCMg_C1-colitis	4	7	6	0.00595238	419	CAVDIRQGAQKLVF_TRAV39	TGATTTCTCAACCATG-1_2_2_2_2_2_1	CD3_C1	4_ColonInflMel	Colitis	colon	C1	TRAV39	TRAJ54	TRAC	CAVDIRQGAQKLVF	TGTGCCGTGGACATCAGACAGGGAGCCCAGAAGCTGGTATTT	TRA	TRBV4-1	None	TRBJ2-7	TRBC2	CASSQRYSYEQYF	TGCGCCAGCAGCCAGCGGTACTCCTACGAGCAGTACTTC	TRB
	SKCMg_C5-colitis	4	7	6	0.00595238	419	CAVDMTQGAQKLVF_TRAV39	ATCTACTCAAGAGTCG-1_2_2_1_1_2	CD3_C5	4_ColonInflMel	Colitis	colon	C5	TRAV39	TRAJ54	TRAC	CAVDMTQGAQKLVF	TGTGCCGTGGACATGACTCAGGGAGCCCAGAAGCTGGTATTT	TRA	TRBV10-3	None	TRBJ1-4	TRBC1	CAISESRGASEKLFF	TGTGCCATCAGTGAGTCGAGGGGGGCCTCTGAAAAACTGTTTTTT	TRB
	SKCMg_C5-colitis	4	7	6	0.00595238	419	CAVDMTQGAQKLVF_TRAV39	AGACGTTGTTGAACTC-1_2_2_1_1_2	CD3_C5	4_ColonInflMel	Colitis	colon	C5	TRAV39	TRAJ54	TRAC	CAVDMTQGAQKLVF	TGTGCCGTGGACATGACTCAGGGAGCCCAGAAGCTGGTATTT	TRA	TRBV10-3	None	TRBJ1-4	TRBC1	CAISESRGASEKLFF	TGTGCCATCAGTGAGTCGAGGGGGGCCTCTGAAAAACTGTTTTTT	TRB
	SKCMg_NC6-no-colitis	4	7	6	0.00595238	419	CAVDPYQGAQKLVF_TRAV39	CGGACACCAGATGGCA-1_2_2	CD3_NC6	4_ColonInflMel	No-colitis	colon	NC6	TRAV39	TRAJ54	TRAC	CAVDPYQGAQKLVF	TGTGCCGTGGACCCCTATCAGGGAGCCCAGAAGCTGGTATTT	TRA	TRBV2	None	TRBJ1-5	TRBC1	CASRRSSNQPQHF	TGTGCCAGCAGACGTAGTAGCAATCAGCCCCAGCATTTT	TRB
	SKCMg_C1-colitis	4	7	6	0.00595238	419	CAVDKNQGAQKLVF_TRAV39	GCTCTGTGTACTCGCG-1_2_2_2_2_2_1	CD3_C1	4_ColonInflMel	Colitis	colon	C1	TRAV39	TRAJ54	TRAC	CAVDKNQGAQKLVF	TGTGCCGTGGACAAGAATCAGGGAGCCCAGAAGCTGGTATTT	TRA	TRBV9	None	TRBJ2-7	TRBC2	CASSGKTSGSIIEQYF	TGTGCCAGCAGCGGGAAGACTAGCGGGAGCATCATCGAGCAGTACTTC	TRB
	SKCMg_CT8-healthy	4	7	6	0.00595238	420	CIVRAANAGGTSYGKLTF_TRAV26-1	CGCGGTAAGCGATATA-1_1_2_1_2	CD3_CT8	4_ColonInflMel	Healthy	colon	CT8	TRAV26-1	TRAJ52	TRAC	CIVRAANAGGTSYGKLTF	TGCATCGTCAGAGCTGCTAATGCTGGTGGTACTAGCTATGGAAAGCTGACATTT	TRA	TRBV6-2	None	TRBJ2-1	TRBC2	CASSYSSSGGGRTYNEQFF	TGTGCCAGCAGTTACTCGAGTTCTGGCGGGGGGAGAACCTACAATGAGCAGTTCTTC	TRB
	SKCMg_CT8-healthy	4	7	6	0.00595238	420	CIVRAANAGGTSYGKLTF_TRAV26-1	GTGCGGTGTAGCGATG-1_1_2_1_2	CD3_CT8	4_ColonInflMel	Healthy	colon	CT8	TRAV26-1	TRAJ52	TRAC	CIVRAANAGGTSYGKLTF	TGCATCGTCAGAGCTGCTAATGCTGGTGGTACTAGCTATGGAAAGCTGACATTT	TRA	TRBV6-2	None	TRBJ2-1	TRBC2	CASSYSSSGGGRTYNEQFF	TGTGCCAGCAGTTACTCGAGTTCTGGCGGGGGGAGAACCTACAATGAGCAGTTCTTC	TRB
	SKCMg_C3-colitis	4	7	6	0.00595238	420	CIVRFPNAGGTSYGKLTF_TRAV26-1	TTCGAAGGTAAGAGGA-1_2_1_1_1_2	CD3_C3	4_ColonInflMel	Colitis	colon	C3	TRAV26-1	TRAJ52	TRAC	CIVRFPNAGGTSYGKLTF	TGCATCGTCAGATTTCCTAATGCTGGTGGTACTAGCTATGGAAAGCTGACATTT	TRA	TRBV28	None	TRBJ2-7	None	CASSLRTGEVVDPTSSTSGRAP	TGTGCCAGCAGTTTAAGGACAGGGGAGGTAGTTGACCCTACGAGCAGTACTTCGGGCCGGGCACCA	TRB
	SKCMg_NC6-no-colitis	4	7	6	0.00595238	420	CIVRGGNAGGTSYGKLTF_TRAV26-1	AACGTTGTCTGTCAAG-1_2_2	CD3_NC6	4_ColonInflMel	No-colitis	colon	NC6	TRAV26-1	TRAJ52	TRAC	CIVRGGNAGGTSYGKLTF	TGCATCGTCAGAGGGGGGAATGCTGGTGGTACTAGCTATGGAAAGCTGACATTT	TRA	TRBV27	None	TRBJ1-3	TRBC1	CASRRRGAEGNTIYF	TGTGCCAGCAGGAGAAGGGGGGCAGAAGGAAACACCATATATTTT	TRB
	SKCMg_CT6-healthy	4	7	6	0.00595238	420	CIVRVEDAGGTSYGKLTF_TRAV26-1	TCAATCTCAGCCAATT-1_1_1_1_2	CD3_CT6	4_ColonInflMel	Healthy	colon	CT6	TRAV26-1	TRAJ52	TRAC	CIVRVEDAGGTSYGKLTF	TGCATCGTCAGAGTCGAGGATGCTGGTGGTACTAGCTATGGAAAGCTGACATTT	TRA	TRBV9	None	TRBJ2-3	TRBC2	CASSVGGGLAQRSTDTQYF	TGTGCCAGCAGCGTAGGGGGTGGTCTAGCCCAAAGGAGCACAGATACGCAGTATTTT	TRB
	SKCMg_C3-colitis	4	7	6	0.00595238	420	CIVRVAGAGGTSYGKLTF_TRAV26-1	TTCTCCTTCTTCCTTC-1_2_1_1_1_2	CD3_C3	4_ColonInflMel	Colitis	colon	C3	TRAV26-1	TRAJ52	TRAC	CIVRVAGAGGTSYGKLTF	TGCATCGTCAGAGTCGCCGGTGCTGGTGGTACTAGCTATGGAAAGCTGACATTT	TRA	TRBV6-2	None	TRBJ1-2	TRBC1	CASSYPAVGYTF	TGTGCCAGCAGTTACCCCGCCGTAGGCTACACCTTC	TRB
	SKCMg_C3-colitis	4	7	6	0.00595238	420	CIVRVGGAGGTSYGKLTF_TRAV26-1	GCAGCCATCTAGAGTC-1_2_1_1_1_2	CD3_C3	4_ColonInflMel	Colitis	colon	C3	TRAV26-1	TRAJ52	TRAC	CIVRVGGAGGTSYGKLTF	TGCATCGTCAGAGTCGGGGGTGCTGGTGGTACTAGCTATGGAAAGCTGACATTT	TRA	TRBV6-2	None	TRBJ1-6	TRBC1	CASSYPPPTLHF	TGTGCCAGCAGTTACCCCCCCCCAACCCTCCACTTT	TRB
	SKCMg_C1-colitis	3	14	4	0.00595238	421	CVVKNNNDMRF_TRAV12-1	CACCAGGTCACCATAG-1_2_2_2_2_2_1	CD3_C1	4_ColonInflMel	Colitis	colon	C1	TRAV12-1	TRAJ43	TRAC	CVVKNNNDMRF	TGTGTGGTGAAAAATAACAATGACATGCGCTTT	TRA	TRBV24-1	None	TRBJ2-1	TRBC2	CATSDPTSREQFF	TGTGCCACCAGTGACCCGACTAGTAGAGAGCAGTTCTTC	TRB
	SKCMg_CT1-healthy	3	14	4	0.00595238	421	CVVNLHNDMRF_TRAV12-1	CGGACACCATCCCATC-1_2_2_2_1_2	CD3_CT1	4_ColonInflMel	Healthy	colon	CT1	TRAV12-1	TRAJ43	TRAC	CVVNLHNDMRF	TGTGTGGTGAACCTTCACAATGACATGCGCTTT	TRA	TRBV7-9	None	TRBJ1-2	TRBC1	CASSLGESFNYGYTF	TGTGCCAGCAGCTTAGGCGAGTCCTTTAACTATGGCTACACCTTC	TRB
	SKCMg_C1-colitis	3	14	4	0.00595238	421	CVVKNNNDMRF_TRAV12-1	ACGGAGACAAGCGCTC-1_2_2_2_2_2_1	CD3_C1	4_ColonInflMel	Colitis	colon	C1	TRAV12-1	TRAJ43	TRAC	CVVKNNNDMRF	TGTGTGGTGAAAAATAACAATGACATGCGCTTT	TRA	TRBV24-1	None	TRBJ2-1	TRBC2	CATSDPTSREQFF	TGTGCCACCAGTGACCCGACTAGTAGAGAGCAGTTCTTC	TRB
	SKCMg_C7-colitis	3	14	4	0.00595238	421	CVVKGDNDMRF_TRAV12-1	GACGGCTGTGATAAGT-1_2_1_2_1_2	CD3_C7	4_ColonInflMel	Colitis	colon	C7	TRAV12-1	TRAJ43	TRAC	CVVKGDNDMRF	TGTGTGGTGAAGGGCGACAATGACATGCGCTTT	TRA	TRBV7-9	None	TRBJ1-1	TRBC1	CASSFSANTEAFF	TGTGCCAGCAGCTTCTCAGCAAACACTGAAGCTTTCTTT	TRB
	SKCMg_C1-colitis	3	14	4	0.00595238	421	CVVKNNNDMRF_TRAV12-1	CAGCTGGGTGCAACGA-1_2_2_2_2_2_1	CD3_C1	4_ColonInflMel	Colitis	colon	C1	TRAV12-1	TRAJ43	TRAC	CVVKNNNDMRF	TGTGTGGTGAAAAATAACAATGACATGCGCTTT	TRA	TRBV24-1	None	TRBJ2-1	TRBC2	CATSDPTSREQFF	TGTGCCACCAGTGACCCGACTAGTAGAGAGCAGTTCTTC	TRB
	SKCMg_C1-colitis	3	14	4	0.00595238	421	CVVKNNNDMRF_TRAV12-1	CTCACACCATTGCGGC-1_2_2_2_2_2_1	CD3_C1	4_ColonInflMel	Colitis	colon	C1	TRAV12-1	TRAJ43	TRAC	CVVKNNNDMRF	TGTGTGGTGAAAAATAACAATGACATGCGCTTT	TRA	TRBV24-1	None	TRBJ2-1	TRBC2	CATSDPTSREQFF	TGTGCCACCAGTGACCCGACTAGTAGAGAGCAGTTCTTC	TRB
	SKCMg_C1-colitis	3	14	4	0.00595238	421	CVVKNNNDMRF_TRAV12-1	TCTGAGAAGAGCCTAG-1_2_2_2_2_2_1	CD3_C1	4_ColonInflMel	Colitis	colon	C1	TRAV12-1	TRAJ43	TRAC	CVVKNNNDMRF	TGTGTGGTGAAAAATAACAATGACATGCGCTTT	TRA	TRBV24-1	None	TRBJ2-1	TRBC2	CATSDPTSREQFF	TGTGCCACCAGTGACCCGACTAGTAGAGAGCAGTTCTTC	TRB
	SKCMg_C1-colitis	3	14	4	0.00595238	421	CVVKNNNDMRF_TRAV12-1	TGCACCTCAGCATGAG-1_2_2_2_2_2_1	CD3_C1	4_ColonInflMel	Colitis	colon	C1	TRAV12-1	TRAJ43	TRAC	CVVKNNNDMRF	TGTGTGGTGAAAAATAACAATGACATGCGCTTT	TRA	TRBV24-1	None	TRBJ2-1	TRBC2	CATSDPTSREQFF	TGTGCCACCAGTGACCCGACTAGTAGAGAGCAGTTCTTC	TRB
	SKCMg_C1-colitis	3	14	4	0.00595238	421	CVVKNNNDMRF_TRAV12-1	ACTGAGTCAAGTTCTG-1_2_2_2_2_2_1	CD3_C1	4_ColonInflMel	Colitis	colon	C1	TRAV12-1	TRAJ43	TRAC	CVVKNNNDMRF	TGTGTGGTGAAAAATAACAATGACATGCGCTTT	TRA	TRBV24-1	None	TRBJ2-1	TRBC2	CATSDPTSREQFF	TGTGCCACCAGTGACCCGACTAGTAGAGAGCAGTTCTTC	TRB
	SKCMg_C1-colitis	3	14	4	0.00595238	421	CVVKNNNDMRF_TRAV12-1	TGTTCCGGTCTTGCGG-1_2_2_2_2_2_1	CD3_C1	4_ColonInflMel	Colitis	colon	C1	TRAV12-1	TRAJ43	TRAC	CVVKNNNDMRF	TGTGTGGTGAAAAATAACAATGACATGCGCTTT	TRA	TRBV24-1	None	TRBJ2-1	TRBC2	CATSDPTSREQFF	TGTGCCACCAGTGACCCGACTAGTAGAGAGCAGTTCTTC	TRB
	SKCMg_C7-colitis	3	14	4	0.00595238	421	CVVNGDNDMRF_TRAV12-1	CACAGGCCATTTGCCC-1_2_1_2_1_2	CD3_C7	4_ColonInflMel	Colitis	colon	C7	TRAV12-1	TRAJ43	TRAC	CVVNGDNDMRF	TGTGTGGTGAACGGGGACAATGACATGCGCTTT	TRA	TRBV6-1	None	TRBJ1-4	TRBC1	CASSRSDRGVEKLFF	TGTGCCAGCAGCAGGAGCGACAGGGGGGTTGAAAAACTGTTTTTT	TRB
	SKCMg_C1-colitis	3	14	4	0.00595238	421	CVVKNNNDMRF_TRAV12-1	TGAGGGAAGTAGCGGT-1_2_2_2_2_2_1	CD3_C1	4_ColonInflMel	Colitis	colon	C1	TRAV12-1	TRAJ43	TRAC	CVVKNNNDMRF	TGTGTGGTGAAAAATAACAATGACATGCGCTTT	TRA	TRBV24-1	None	TRBJ2-1	TRBC2	CATSDPTSREQFF	TGTGCCACCAGTGACCCGACTAGTAGAGAGCAGTTCTTC	TRB
	SKCMg_C1-colitis	3	14	4	0.00595238	421	CVVKNNNDMRF_TRAV12-1	AAAGTAGGTGGCGAAT-1_2_2_2_2_2_1	CD3_C1	4_ColonInflMel	Colitis	colon	C1	TRAV12-1	TRAJ43	TRAC	CVVKNNNDMRF	TGTGTGGTGAAAAATAACAATGACATGCGCTTT	TRA	TRBV24-1	None	TRBJ2-1	TRBC2	CATSDPTSREQFF	TGTGCCACCAGTGACCCGACTAGTAGAGAGCAGTTCTTC	TRB
	SKCMg_C1-colitis	3	14	4	0.00595238	421	CVVKNNNDMRF_TRAV12-1	CAAGTTGAGGCCCTCA-1_2_2_2_2_2_1	CD3_C1	4_ColonInflMel	Colitis	colon	C1	TRAV12-1	TRAJ43	TRAC	CVVKNNNDMRF	TGTGTGGTGAAAAATAACAATGACATGCGCTTT	TRA	TRBV24-1	None	TRBJ2-1	TRBC2	CATSDPTSREQFF	TGTGCCACCAGTGACCCGACTAGTAGAGAGCAGTTCTTC	TRB
	SKCMg_C7-colitis	4	7	6	0.00595238	422	CIVRVGLNNARLMF_TRAV26-1	GCGAGAAGTATGAAAC-1_2_1_2_1_2	CD3_C7	4_ColonInflMel	Colitis	colon	C7	TRAV26-1	TRAJ31	TRAC	CIVRVGLNNARLMF	TGCATCGTCAGAGTCGGCTTGAACAATGCCAGACTCATGTTT	TRA	TRBV5-8	None	TRBJ1-2	TRBC1	CASSFTTARPRYTF	TGTGCCAGCAGCTTTACGACAGCGCGTCCACGCTACACCTTC	TRB
	SKCMg_NC6-no-colitis	4	7	6	0.00595238	422	CIVRAFNNNARLMF_TRAV26-1	CTGTGCTTCAAACCGT-1_2_2	CD3_NC6	4_ColonInflMel	No-colitis	colon	NC6	TRAV26-1	TRAJ31	TRAC	CIVRAFNNNARLMF	TGCATCGTCAGAGCTTTCAATAACAATGCCAGACTCATGTTT	TRA	TRBV20-1	None	TRBJ1-4	TRBC1	CSARIGGSNEKLFF	TGCAGTGCTAGGATTGGGGGGAGTAATGAAAAACTGTTTTTT	TRB
	SKCMg_NC2-no-colitis	4	7	6	0.00595238	422	CIVRVGGNNARLMF_TRAV26-1	AGGTCCGTCTACCTGC-1_1_1_2_2	CD3_NC2	4_ColonInflMel	No-colitis	colon	NC2	TRAV26-1	TRAJ31	TRAC	CIVRVGGNNARLMF	TGCATCGTCAGAGTCGGTGGTAACAATGCCAGACTCATGTTT	TRA	TRBV4-2	None	TRBJ1-1	TRBC1	CASRGRQGMNTEAFF	TGTGCCAGCAGGGGACGACAGGGGATGAACACTGAAGCTTTCTTT	TRB
	SKCMg_NC2-no-colitis	4	7	6	0.00595238	422	CIVRGRNNNARLMF_TRAV26-1	ACGAGCCCATTAACCG-1_1_1_2_2	CD3_NC2	4_ColonInflMel	No-colitis	colon	NC2	TRAV26-1	TRAJ31	TRAC	CIVRGRNNNARLMF	TGCATCGTCAGGGGCCGGAATAACAATGCCAGACTCATGTTT	TRA	TRBV20-1	None	TRBJ2-5	TRBC2	CSARDLRGTLLETQYF	TGCAGTGCTAGAGATCTCCGAGGAACTCTCCTAGAGACCCAGTACTTC	TRB
	SKCMg_NC2-no-colitis	4	7	6	0.00595238	422	CIVRPRNNNARLMF_TRAV26-1	TAGGCATCACCTCGTT-1_1_1_2_2	CD3_NC2	4_ColonInflMel	No-colitis	colon	NC2	TRAV26-1	TRAJ31	TRAC	CIVRPRNNNARLMF	TGCATCGTCAGACCCCGGAATAACAATGCCAGACTCATGTTT	TRA	TRBV7-3	None	TRBJ2-3	TRBC2	CASSLNGVTDTQYF	TGTGCCAGCAGCCTTAACGGGGTTACAGATACGCAGTATTTT	TRB
	SKCMg_NC2-no-colitis	4	7	6	0.00595238	422	CIVRVASNNARLMF_TRAV26-1	GCGGGTTTCAACCAAC-1_1_1_2_2	CD3_NC2	4_ColonInflMel	No-colitis	colon	NC2	TRAV26-1	TRAJ31	TRAC	CIVRVASNNARLMF	TGCATCGTCAGAGTCGCGAGTAACAATGCCAGACTCATGTTT	TRA	TRBV20-1	None	TRBJ2-1	TRBC2	CSARVPSGYNEQFF	TGCAGTGCCCGGGTCCCTAGCGGCTACAATGAGCAGTTCTTC	TRB
	SKCMg_NC3-no-colitis	4	7	6	0.00595238	422	CIVRVASNNARLMF_TRAV26-1	AAATGCCGTAAAGGAG-1_2_1_2_2	CD3_NC3	4_ColonInflMel	No-colitis	colon	NC3	TRAV26-1	TRAJ31	TRAC	CIVRVASNNARLMF	TGCATCGTCAGAGTCGCGAGTAACAATGCCAGACTCATGTTT	TRA	TRBV20-1	None	TRBJ1-4	TRBC1	CSARSPSTTNEKLFF	TGCAGTGCTAGATCCCCCTCAACAACTAATGAAAAACTGTTTTTT	TRB
	SKCMg_CT6-healthy	1	42	4	0.00595238	423	CAMRAGSGTSYGKLTF_TRAV14/DV4	ATCTACTGTAAATACG-1_1_1_1_2	CD3_CT6	4_ColonInflMel	Healthy	colon	CT6	TRAV14/DV4	TRAJ52	TRAC	CAMRAGSGTSYGKLTF	TGTGCAATGAGAGCTGGAAGTGGTACTAGCTATGGAAAGCTGACATTT	TRA	TRBV28	None	TRBJ1-4	TRBC1	CASSLTGLREKLFF	TGTGCCAGCAGTTTAACCGGTTTACGTGAAAAACTGTTTTTT	TRB
	SKCMg_CT6-healthy	1	42	4	0.00595238	423	CAMRAGSGTSYGKLTF_TRAV14/DV4	CGCTGGACATTATCTC-1_1_1_1_2	CD3_CT6	4_ColonInflMel	Healthy	colon	CT6	TRAV14/DV4	TRAJ52	TRAC	CAMRAGSGTSYGKLTF	TGTGCAATGAGAGCTGGAAGTGGTACTAGCTATGGAAAGCTGACATTT	TRA	TRBV28	None	TRBJ1-4	TRBC1	CASSLTGLREKLFF	TGTGCCAGCAGTTTAACCGGTTTACGTGAAAAACTGTTTTTT	TRB
	SKCMg_CT6-healthy	1	42	4	0.00595238	423	CAMRAGSGTSYGKLTF_TRAV14/DV4	ACACCGGGTTATCGGT-1_1_1_1_2	CD3_CT6	4_ColonInflMel	Healthy	colon	CT6	TRAV14/DV4	TRAJ52	TRAC	CAMRAGSGTSYGKLTF	TGTGCAATGAGAGCTGGAAGTGGTACTAGCTATGGAAAGCTGACATTT	TRA	TRBV28	None	TRBJ1-4	TRBC1	CASSLTGLREKLFF	TGTGCCAGCAGTTTAACCGGTTTACGTGAAAAACTGTTTTTT	TRB
	SKCMg_CT6-healthy	1	42	4	0.00595238	423	CAMRAGSGTSYGKLTF_TRAV14/DV4	CACCAGGAGCACGCCT-1_1_1_1_2	CD3_CT6	4_ColonInflMel	Healthy	colon	CT6	TRAV14/DV4	TRAJ52	TRAC	CAMRAGSGTSYGKLTF	TGTGCAATGAGAGCGGGGAGTGGTACTAGCTATGGAAAGCTGACATTT	TRA	TRBV28	None	TRBJ1-1	TRBC1	CASSYQGLNTEAFF	TGTGCCAGCAGCTATCAGGGTTTGAACACTGAAGCTTTCTTT	TRB
	SKCMg_CT6-healthy	1	42	4	0.00595238	423	CAMRAGSGTSYGKLTF_TRAV14/DV4	GACGTGCTCGTCTGCT-1_1_1_1_2	CD3_CT6	4_ColonInflMel	Healthy	colon	CT6	TRAV14/DV4	TRAJ52	TRAC	CAMRAGSGTSYGKLTF	TGTGCAATGAGAGCTGGAAGTGGTACTAGCTATGGAAAGCTGACATTT	TRA	TRBV28	None	TRBJ1-4	TRBC1	CASSLTGLREKLFF	TGTGCCAGCAGTTTAACCGGTTTACGTGAAAAACTGTTTTTT	TRB
	SKCMg_CT6-healthy	1	42	4	0.00595238	423	CAMRAGSGTSYGKLTF_TRAV14/DV4	CGACCTTGTACCCAAT-1_1_1_1_2	CD3_CT6	4_ColonInflMel	Healthy	colon	CT6	TRAV14/DV4	TRAJ52	TRAC	CAMRAGSGTSYGKLTF	TGTGCAATGAGAGCTGGAAGTGGTACTAGCTATGGAAAGCTGACATTT	TRA	TRBV28	None	TRBJ1-4	TRBC1	CASSLTGLREKLFF	TGTGCCAGCAGTTTAACCGGTTTACGTGAAAAACTGTTTTTT	TRB
	SKCMg_CT6-healthy	1	42	4	0.00595238	423	CAMRSGSGTSYGKLTF_TRAV14/DV4	AGAATAGGTTTAAGCC-1_1_1_1_2	CD3_CT6	4_ColonInflMel	Healthy	colon	CT6	TRAV14/DV4	TRAJ52	TRAC	CAMRSGSGTSYGKLTF	TGTGCAATGAGGAGTGGAAGTGGTACTAGCTATGGAAAGCTGACATTT	TRA	TRBV27	None	TRBJ2-7	TRBC2	CASSRTGQGGQPYEQYF	TGTGCCAGCAGTCGCACGGGACAGGGCGGTCAACCTTACGAGCAGTACTTC	TRB
	SKCMg_CT6-healthy	1	42	4	0.00595238	423	CAMRAGSGTSYGKLTF_TRAV14/DV4	ACATGGTCAGCTGCAC-1_1_1_1_2	CD3_CT6	4_ColonInflMel	Healthy	colon	CT6	TRAV14/DV4	TRAJ52	TRAC	CAMRAGSGTSYGKLTF	TGTGCAATGAGAGCTGGAAGTGGTACTAGCTATGGAAAGCTGACATTT	TRA	TRBV28	None	TRBJ1-4	TRBC1	CASSLTGLREKLFF	TGTGCCAGCAGTTTAACCGGTTTACGTGAAAAACTGTTTTTT	TRB
	SKCMg_CT6-healthy	1	42	4	0.00595238	423	CAMRAGSGTSYGKLTF_TRAV14/DV4	ATAGACCGTATGCTTG-1_1_1_1_2	CD3_CT6	4_ColonInflMel	Healthy	colon	CT6	TRAV14/DV4	TRAJ52	TRAC	CAMRAGSGTSYGKLTF	TGTGCAATGAGAGCTGGAAGTGGTACTAGCTATGGAAAGCTGACATTT	TRA	TRBV28	None	TRBJ1-4	TRBC1	CASSLTGLREKLFF	TGTGCCAGCAGTTTAACCGGTTTACGTGAAAAACTGTTTTTT	TRB
	SKCMg_CT6-healthy	1	42	4	0.00595238	423	CAMRDGSGTSYGKLTF_TRAV14/DV4	CGATCGGGTTCACCTC-1_1_1_1_2	CD3_CT6	4_ColonInflMel	Healthy	colon	CT6	TRAV14/DV4	TRAJ52	TRAC	CAMRDGSGTSYGKLTF	TGTGCAATGAGAGATGGTAGTGGTACTAGCTATGGAAAGCTGACATTT	TRA	TRBV28	None	TRBJ1-1	TRBC1	CASSVTGLNTEAFF	TGTGCCAGCAGTGTTACAGGGCTCAACACTGAAGCTTTCTTT	TRB
	SKCMg_CT6-healthy	1	42	4	0.00595238	423	CAMRAGSGTSYGKLTF_TRAV14/DV4	CTCTGGTTCTGCCCTA-1_1_1_1_2	CD3_CT6	4_ColonInflMel	Healthy	colon	CT6	TRAV14/DV4	TRAJ52	TRAC	CAMRAGSGTSYGKLTF	TGTGCAATGAGAGCTGGAAGTGGTACTAGCTATGGAAAGCTGACATTT	TRA	TRBV28	None	TRBJ1-4	TRBC1	CASSLTGLREKLFF	TGTGCCAGCAGTTTAACCGGTTTACGTGAAAAACTGTTTTTT	TRB
	SKCMg_CT6-healthy	1	42	4	0.00595238	423	CAMRDGSGTSYGKLTF_TRAV14/DV4	AGATTGCGTACAGTGG-1_1_1_1_2	CD3_CT6	4_ColonInflMel	Healthy	colon	CT6	TRAV14/DV4	TRAJ52	TRAC	CAMRDGSGTSYGKLTF	TGTGCAATGAGAGATGGTAGTGGTACTAGCTATGGAAAGCTGACATTT	TRA	TRBV28	None	TRBJ1-1	TRBC1	CASSVTGLNTEAFF	TGTGCCAGCAGTGTTACAGGGCTCAACACTGAAGCTTTCTTT	TRB
	SKCMg_CT6-healthy	1	42	4	0.00595238	423	CAMRDGSGTSYGKLTF_TRAV14/DV4	TGCTGCTCAGGGAGAG-1_1_1_1_2	CD3_CT6	4_ColonInflMel	Healthy	colon	CT6	TRAV14/DV4	TRAJ52	TRAC	CAMRDGSGTSYGKLTF	TGTGCAATGAGAGATGGTAGTGGTACTAGCTATGGAAAGCTGACATTT	TRA	TRBV28	None	TRBJ1-1	TRBC1	CASSVTGLNTEAFF	TGTGCCAGCAGTGTTACAGGGCTCAACACTGAAGCTTTCTTT	TRB
	SKCMg_CT6-healthy	1	42	4	0.00595238	423	CAMRSGSGTSYGKLTF_TRAV14/DV4	CGGACTGTCTGTTTGT-1_1_1_1_2	CD3_CT6	4_ColonInflMel	Healthy	colon	CT6	TRAV14/DV4	TRAJ52	TRAC	CAMRSGSGTSYGKLTF	TGTGCAATGAGGAGTGGAAGTGGTACTAGCTATGGAAAGCTGACATTT	TRA	TRBV28	None	TRBJ1-1	TRBC1	CAGGGQGLNTEAFF	TGTGCCGGGGGGGGACAGGGCTTGAACACTGAAGCTTTCTTT	TRB
	SKCMg_CT6-healthy	1	42	4	0.00595238	423	CAMRSGSGTSYGKLTF_TRAV14/DV4	GGACGTCCATCCTAGA-1_1_1_1_2	CD3_CT6	4_ColonInflMel	Healthy	colon	CT6	TRAV14/DV4	TRAJ52	TRAC	CAMRSGSGTSYGKLTF	TGTGCAATGAGGAGTGGAAGTGGTACTAGCTATGGAAAGCTGACATTT	TRA	TRBV28	None	TRBJ1-1	TRBC1	CAGGGQGLNTEAFF	TGTGCCGGGGGGGGACAGGGCTTGAACACTGAAGCTTTCTTT	TRB
	SKCMg_CT6-healthy	1	42	4	0.00595238	423	CAMRAGSGTSYGKLTF_TRAV14/DV4	ACTGAACGTACCGAGA-1_1_1_1_2	CD3_CT6	4_ColonInflMel	Healthy	colon	CT6	TRAV14/DV4	TRAJ52	TRAC	CAMRAGSGTSYGKLTF	TGTGCAATGAGAGCTGGAAGTGGTACTAGCTATGGAAAGCTGACATTT	TRA	TRBV28	None	TRBJ1-4	TRBC1	CASSLTGLREKLFF	TGTGCCAGCAGTTTAACCGGTTTACGTGAAAAACTGTTTTTT	TRB
	SKCMg_CT6-healthy	1	42	4	0.00595238	423	CAMRDGSGTSYGKLTF_TRAV14/DV4	TAAACCGAGCTAAACA-1_1_1_1_2	CD3_CT6	4_ColonInflMel	Healthy	colon	CT6	TRAV14/DV4	TRAJ52	TRAC	CAMRDGSGTSYGKLTF	TGTGCAATGAGAGATGGGAGTGGTACTAGCTATGGAAAGCTGACATTT	TRA	TRBV28	None	TRBJ1-1	TRBC1	CASSLPGLNTEAFF	TGTGCCAGCAGTTTACCAGGTTTGAACACTGAAGCTTTCTTT	TRB
	SKCMg_CT6-healthy	1	42	4	0.00595238	423	CAMRAGSGTSYGKLTF_TRAV14/DV4	CGTGTCTTCACCACCT-1_1_1_1_2	CD3_CT6	4_ColonInflMel	Healthy	colon	CT6	TRAV14/DV4	TRAJ52	TRAC	CAMRAGSGTSYGKLTF	TGTGCAATGAGAGCTGGAAGTGGTACTAGCTATGGAAAGCTGACATTT	TRA	TRBV28	None	TRBJ1-4	TRBC1	CASSLTGLREKLFF	TGTGCCAGCAGTTTAACCGGTTTACGTGAAAAACTGTTTTTT	TRB
	SKCMg_CT6-healthy	1	42	4	0.00595238	423	CAMRAGSGTSYGKLTF_TRAV14/DV4	CGATTGAAGCGTTGCC-1_1_1_1_2	CD3_CT6	4_ColonInflMel	Healthy	colon	CT6	TRAV14/DV4	TRAJ52	TRAC	CAMRAGSGTSYGKLTF	TGTGCAATGAGAGCTGGAAGTGGTACTAGCTATGGAAAGCTGACATTT	TRA	TRBV28	None	TRBJ1-4	TRBC1	CASSLTGLREKLFF	TGTGCCAGCAGTTTAACCGGTTTACGTGAAAAACTGTTTTTT	TRB
	SKCMg_CT6-healthy	1	42	4	0.00595238	423	CAMRAGSGTSYGKLTF_TRAV14/DV4	ATCATGGAGAGGTTAT-1_1_1_1_2	CD3_CT6	4_ColonInflMel	Healthy	colon	CT6	TRAV14/DV4	TRAJ52	TRAC	CAMRAGSGTSYGKLTF	TGTGCAATGAGAGCTGGAAGTGGTACTAGCTATGGAAAGCTGACATTT	TRA	TRBV28	None	TRBJ1-4	TRBC1	CASSLTGLREKLFF	TGTGCCAGCAGTTTAACCGGTTTACGTGAAAAACTGTTTTTT	TRB
	SKCMg_CT6-healthy	1	42	4	0.00595238	423	CAMRAGSGTSYGKLTF_TRAV14/DV4	CGGAGTCTCTCGGACG-1_1_1_1_2	CD3_CT6	4_ColonInflMel	Healthy	colon	CT6	TRAV14/DV4	TRAJ52	TRAC	CAMRAGSGTSYGKLTF	TGTGCAATGAGAGCTGGAAGTGGTACTAGCTATGGAAAGCTGACATTT	TRA	TRBV28	None	TRBJ1-4	TRBC1	CASSLTGLREKLFF	TGTGCCAGCAGTTTAACCGGTTTACGTGAAAAACTGTTTTTT	TRB
	SKCMg_CT6-healthy	1	42	4	0.00595238	423	CAMRAGSGTSYGKLTF_TRAV14/DV4	CTGTGCTGTTCGAATC-1_1_1_1_2	CD3_CT6	4_ColonInflMel	Healthy	colon	CT6	TRAV14/DV4	TRAJ52	TRAC	CAMRAGSGTSYGKLTF	TGTGCAATGAGAGCTGGAAGTGGTACTAGCTATGGAAAGCTGACATTT	TRA	TRBV28	None	TRBJ1-4	TRBC1	CASSLTGLREKLFF	TGTGCCAGCAGTTTAACCGGTTTACGTGAAAAACTGTTTTTT	TRB
	SKCMg_CT6-healthy	1	42	4	0.00595238	423	CAMRSGSGTSYGKLTF_TRAV14/DV4	CGACTTCAGAGAGCTC-1_1_1_1_2	CD3_CT6	4_ColonInflMel	Healthy	colon	CT6	TRAV14/DV4	TRAJ52	TRAC	CAMRSGSGTSYGKLTF	TGTGCAATGAGGAGTGGAAGTGGTACTAGCTATGGAAAGCTGACATTT	TRA	TRBV28	None	TRBJ1-1	TRBC1	CAGGGQGLNTEAFF	TGTGCCGGGGGGGGACAGGGCTTGAACACTGAAGCTTTCTTT	TRB
	SKCMg_CT6-healthy	1	42	4	0.00595238	423	CAMRAGSGTSYGKLTF_TRAV14/DV4	GCAGCCAAGGCTCAGA-1_1_1_1_2	CD3_CT6	4_ColonInflMel	Healthy	colon	CT6	TRAV14/DV4	TRAJ52	TRAC	CAMRAGSGTSYGKLTF	TGTGCAATGAGAGCTGGAAGTGGTACTAGCTATGGAAAGCTGACATTT	TRA	TRBV28	None	TRBJ1-4	TRBC1	CASSLTGLREKLFF	TGTGCCAGCAGTTTAACCGGTTTACGTGAAAAACTGTTTTTT	TRB
	SKCMg_CT6-healthy	1	42	4	0.00595238	423	CAMRAGSGTSYGKLTF_TRAV14/DV4	TCGCGTTTCCCAACGG-1_1_1_1_2	CD3_CT6	4_ColonInflMel	Healthy	colon	CT6	TRAV14/DV4	TRAJ52	TRAC	CAMRAGSGTSYGKLTF	TGTGCAATGAGAGCTGGAAGTGGTACTAGCTATGGAAAGCTGACATTT	TRA	TRBV28	None	TRBJ1-4	TRBC1	CASSLTGLREKLFF	TGTGCCAGCAGTTTAACCGGTTTACGTGAAAAACTGTTTTTT	TRB
	SKCMg_CT6-healthy	1	42	4	0.00595238	423	CAMRDGSGTSYGKLTF_TRAV14/DV4	TCTATTGGTCCTGCTT-1_1_1_1_2	CD3_CT6	4_ColonInflMel	Healthy	colon	CT6	TRAV14/DV4	TRAJ52	TRAC	CAMRDGSGTSYGKLTF	TGTGCAATGAGAGATGGTAGTGGTACTAGCTATGGAAAGCTGACATTT	TRA	TRBV28	None	TRBJ1-1	TRBC1	CASSVTGLNTEAFF	TGTGCCAGCAGTGTTACAGGGCTCAACACTGAAGCTTTCTTT	TRB
	SKCMg_CT6-healthy	1	42	4	0.00595238	423	CAMRAGSGTSYGKLTF_TRAV14/DV4	AAGCCGCAGCCGTCGT-1_1_1_1_2	CD3_CT6	4_ColonInflMel	Healthy	colon	CT6	TRAV14/DV4	TRAJ52	TRAC	CAMRAGSGTSYGKLTF	TGTGCAATGAGAGCTGGAAGTGGTACTAGCTATGGAAAGCTGACATTT	TRA	TRBV12-4	None	TRBJ1-3	TRBC1	CASSSTGPGNTIYF	TGTGCCAGCAGTTCTACAGGGCCTGGAAACACCATATATTTT	TRB
	SKCMg_CT6-healthy	1	42	4	0.00595238	423	CAMRDSSGTSYGKLTF_TRAV14/DV4	CTGCGGAGTCCTGCTT-1_1_1_1_2	CD3_CT6	4_ColonInflMel	Healthy	colon	CT6	TRAV14/DV4	TRAJ52	TRAC	CAMRDSSGTSYGKLTF	TGTGCAATGAGAGATTCTAGTGGTACTAGCTATGGAAAGCTGACATTT	TRA	TRBV28	None	TRBJ1-1	TRBC1	CASSLTGLRTEAFF	TGTGCCAGCAGCCTGACAGGGTTAAGGACTGAAGCTTTCTTT	TRB
	SKCMg_CT6-healthy	1	42	4	0.00595238	423	CAMRSGSGTSYGKLTF_TRAV14/DV4	CAGAATCGTGTCCTCT-1_1_1_1_2	CD3_CT6	4_ColonInflMel	Healthy	colon	CT6	TRAV14/DV4	TRAJ52	TRAC	CAMRSGSGTSYGKLTF	TGTGCAATGAGGAGTGGAAGTGGTACTAGCTATGGAAAGCTGACATTT	TRA	TRBV28	None	TRBJ1-1	TRBC1	CAGGGQGLNTEAFF	TGTGCCGGGGGGGGACAGGGCTTGAACACTGAAGCTTTCTTT	TRB
	SKCMg_CT6-healthy	1	42	4	0.00595238	423	CAMRAGSGTSYGKLTF_TRAV14/DV4	CGATGGCCAATGGAGC-1_1_1_1_2	CD3_CT6	4_ColonInflMel	Healthy	colon	CT6	TRAV14/DV4	TRAJ52	TRAC	CAMRAGSGTSYGKLTF	TGTGCAATGAGAGCTGGAAGTGGTACTAGCTATGGAAAGCTGACATTT	TRA	TRBV28	None	TRBJ1-4	TRBC1	CASSLTGLREKLFF	TGTGCCAGCAGTTTAACCGGTTTACGTGAAAAACTGTTTTTT	TRB
	SKCMg_CT6-healthy	1	42	4	0.00595238	423	CAMRAGSGTSYGKLTF_TRAV14/DV4	CAGTCCTGTTGACGTT-1_1_1_1_2	CD3_CT6	4_ColonInflMel	Healthy	colon	CT6	TRAV14/DV4	TRAJ52	TRAC	CAMRAGSGTSYGKLTF	TGTGCAATGAGAGCGGGGAGTGGTACTAGCTATGGAAAGCTGACATTT	TRA	TRBV28	None	TRBJ1-1	TRBC1	CASSYQGLNTEAFF	TGTGCCAGCAGCTATCAGGGTTTGAACACTGAAGCTTTCTTT	TRB
	SKCMg_CT6-healthy	1	42	4	0.00595238	423	CAMRAGSGTSYGKLTF_TRAV14/DV4	CCTTCCCAGAGACGAA-1_1_1_1_2	CD3_CT6	4_ColonInflMel	Healthy	colon	CT6	TRAV14/DV4	TRAJ52	TRAC	CAMRAGSGTSYGKLTF	TGTGCAATGAGAGCTGGAAGTGGTACTAGCTATGGAAAGCTGACATTT	TRA	TRBV28	None	TRBJ1-4	TRBC1	CASSLTGLREKLFF	TGTGCCAGCAGTTTAACCGGTTTACGTGAAAAACTGTTTTTT	TRB
	SKCMg_CT6-healthy	1	42	4	0.00595238	423	CAMRAGSGTSYGKLTF_TRAV14/DV4	GATCTAGTCTTATCTG-1_1_1_1_2	CD3_CT6	4_ColonInflMel	Healthy	colon	CT6	TRAV14/DV4	TRAJ52	TRAC	CAMRAGSGTSYGKLTF	TGTGCAATGAGAGCTGGAAGTGGTACTAGCTATGGAAAGCTGACATTT	TRA	TRBV28	None	TRBJ1-4	TRBC1	CASSLTGLREKLFF	TGTGCCAGCAGTTTAACCGGTTTACGTGAAAAACTGTTTTTT	TRB
	SKCMg_CT6-healthy	1	42	4	0.00595238	423	CAMRSGSGTSYGKLTF_TRAV14/DV4	CCCAGTTGTAGTAGTA-1_1_1_1_2	CD3_CT6	4_ColonInflMel	Healthy	colon	CT6	TRAV14/DV4	TRAJ52	TRAC	CAMRSGSGTSYGKLTF	TGTGCAATGAGGAGTGGAAGTGGTACTAGCTATGGAAAGCTGACATTT	TRA	TRBV28	None	TRBJ1-1	TRBC1	CAGGGQGLNTEAFF	TGTGCCGGGGGGGGACAGGGCTTGAACACTGAAGCTTTCTTT	TRB
	SKCMg_CT6-healthy	1	42	4	0.00595238	423	CAMRSGSGTSYGKLTF_TRAV14/DV4	TACGGGCTCATTATCC-1_1_1_1_2	CD3_CT6	4_ColonInflMel	Healthy	colon	CT6	TRAV14/DV4	TRAJ52	TRAC	CAMRSGSGTSYGKLTF	TGTGCAATGAGGAGTGGAAGTGGTACTAGCTATGGAAAGCTGACATTT	TRA	TRBV28	None	TRBJ1-1	TRBC1	CAGGGQGLNTEAFF	TGTGCCGGGGGGGGACAGGGCTTGAACACTGAAGCTTTCTTT	TRB
	SKCMg_CT6-healthy	1	42	4	0.00595238	423	CAMRAGSGTSYGKLTF_TRAV14/DV4	GAAACTCTCTAACCGA-1_1_1_1_2	CD3_CT6	4_ColonInflMel	Healthy	colon	CT6	TRAV14/DV4	TRAJ52	TRAC	CAMRAGSGTSYGKLTF	TGTGCAATGAGAGCTGGAAGTGGTACTAGCTATGGAAAGCTGACATTT	TRA	TRBV28	None	TRBJ1-4	TRBC1	CASSLTGLREKLFF	TGTGCCAGCAGTTTAACCGGTTTACGTGAAAAACTGTTTTTT	TRB
	SKCMg_CT6-healthy	1	42	4	0.00595238	423	CAMRSGSGTSYGKLTF_TRAV14/DV4	AAGCCGCTCAAGCCTA-1_1_1_1_2	CD3_CT6	4_ColonInflMel	Healthy	colon	CT6	TRAV14/DV4	TRAJ52	TRAC	CAMRSGSGTSYGKLTF	TGTGCAATGAGGAGTGGAAGTGGTACTAGCTATGGAAAGCTGACATTT	TRA	TRBV28	None	TRBJ1-1	TRBC1	CAGGGQGLNTEAFF	TGTGCCGGGGGGGGACAGGGCTTGAACACTGAAGCTTTCTTT	TRB
	SKCMg_CT6-healthy	1	42	4	0.00595238	423	CAMRAGSGTSYGKLTF_TRAV14/DV4	CTGCGGAAGCTAGCCC-1_1_1_1_2	CD3_CT6	4_ColonInflMel	Healthy	colon	CT6	TRAV14/DV4	TRAJ52	TRAC	CAMRAGSGTSYGKLTF	TGTGCAATGAGAGCTGGAAGTGGTACTAGCTATGGAAAGCTGACATTT	TRA	TRBV28	None	TRBJ1-4	TRBC1	CASSLTGLREKLFF	TGTGCCAGCAGTTTAACCGGTTTACGTGAAAAACTGTTTTTT	TRB
	SKCMg_CT6-healthy	1	42	4	0.00595238	423	CAMRSGSGTSYGKLTF_TRAV14/DV4	CGTGTCTCATTTCACT-1_1_1_1_2	CD3_CT6	4_ColonInflMel	Healthy	colon	CT6	TRAV14/DV4	TRAJ52	TRAC	CAMRSGSGTSYGKLTF	TGTGCAATGAGGAGTGGAAGTGGTACTAGCTATGGAAAGCTGACATTT	TRA	TRBV28	None	TRBJ1-1	TRBC1	CAGGGQGLNTEAFF	TGTGCCGGGGGGGGACAGGGCTTGAACACTGAAGCTTTCTTT	TRB
	SKCMg_CT6-healthy	1	42	4	0.00595238	423	CAMRAGSGTSYGKLTF_TRAV14/DV4	AGATCTGTCCTGTAGA-1_1_1_1_2	CD3_CT6	4_ColonInflMel	Healthy	colon	CT6	TRAV14/DV4	TRAJ52	TRAC	CAMRAGSGTSYGKLTF	TGTGCAATGAGAGCTGGAAGTGGTACTAGCTATGGAAAGCTGACATTT	TRA	TRBV28	None	TRBJ1-4	TRBC1	CASSLTGLREKLFF	TGTGCCAGCAGTTTAACCGGTTTACGTGAAAAACTGTTTTTT	TRB
	SKCMg_CT6-healthy	1	42	4	0.00595238	423	CAMRAGSGTSYGKLTF_TRAV14/DV4	CGACTTCAGTCTTGCA-1_1_1_1_2	CD3_CT6	4_ColonInflMel	Healthy	colon	CT6	TRAV14/DV4	TRAJ52	TRAC	CAMRAGSGTSYGKLTF	TGTGCAATGAGAGCTGGAAGTGGTACTAGCTATGGAAAGCTGACATTT	TRA	TRBV28	None	TRBJ1-4	TRBC1	CASSLTGLREKLFF	TGTGCCAGCAGTTTAACCGGTTTACGTGAAAAACTGTTTTTT	TRB
	SKCMg_CT6-healthy	1	42	4	0.00595238	423	CAMRAGSGTSYGKLTF_TRAV14/DV4	AGAATAGCACTACAGT-1_1_1_1_2	CD3_CT6	4_ColonInflMel	Healthy	colon	CT6	TRAV14/DV4	TRAJ52	TRAC	CAMRAGSGTSYGKLTF	TGTGCAATGAGAGCTGGAAGTGGTACTAGCTATGGAAAGCTGACATTT	TRA	TRBV28	None	TRBJ1-4	TRBC1	CASSLTGLREKLFF	TGTGCCAGCAGTTTAACCGGTTTACGTGAAAAACTGTTTTTT	TRB
	SKCMg_C3-colitis	4	7	6	0.00595238	424	CIVRVEYGGATNKLIF_TRAV26-1	CTTAGGACAAATCCGT-1_2_1_1_1_2	CD3_C3	4_ColonInflMel	Colitis	colon	C3	TRAV26-1	TRAJ32	TRAC	CIVRVEYGGATNKLIF	TGCATCGTCAGAGTCGAATATGGTGGTGCTACAAACAAGCTCATCTTT	TRA	TRBV7-2	None	TRBJ1-1	TRBC1	CASSWVVGSTEAFF	TGTGCCAGCAGCTGGGTGGTGGGGAGTACTGAAGCTTTCTTT	TRB
	SKCMg_CT7-healthy	4	7	6	0.00595238	424	CIVRVAIGGATNKLIF_TRAV26-1	GATCGCGAGGGCTTCC-1_2_1_1_2	CD3_CT7	4_ColonInflMel	Healthy	colon	CT7	TRAV26-1	TRAJ32	TRAC	CIVRVAIGGATNKLIF	TGCATCGTCAGAGTCGCGATAGGTGGTGCTACAAACAAGCTCATCTTT	TRA	TRBV30	None	TRBJ2-1	TRBC2	CAWETGLIEQFF	TGTGCCTGGGAGACTGGGCTCATTGAGCAGTTCTTC	TRB
	SKCMg_C3-colitis	4	7	6	0.00595238	424	CIVRVGYGGATNKLIF_TRAV26-1	TATTACCAGTATCTCG-1_2_1_1_1_2	CD3_C3	4_ColonInflMel	Colitis	colon	C3	TRAV26-1	TRAJ32	TRAC	CIVRVGYGGATNKLIF	TGCATCGTCAGAGTCGGATATGGTGGTGCTACAAACAAGCTCATCTTT	TRA	TRBV7-9	None	TRBJ2-2	TRBC2	CASSPLAGGGTGELFF	TGTGCCAGCAGCCCCTTAGCGGGAGGGGGCACCGGGGAGCTGTTTTTT	TRB
	SKCMg_C3-colitis	4	7	6	0.00595238	424	CIVRVGYGGATNKLIF_TRAV26-1	GTAGTCACATGTCCTC-1_2_1_1_1_2	CD3_C3	4_ColonInflMel	Colitis	colon	C3	TRAV26-1	TRAJ32	TRAC	CIVRVGYGGATNKLIF	TGCATCGTCAGAGTCGGATATGGTGGTGCTACAAACAAGCTCATCTTT	TRA	TRBV7-9	None	TRBJ2-2	TRBC2	CASSPLAGGGTGELFF	TGTGCCAGCAGCCCCTTAGCGGGAGGGGGCACCGGGGAGCTGTTTTTT	TRB
	SKCMg_NC6-no-colitis	4	7	6	0.00595238	424	CIVRPNYGGATNKLIF_TRAV26-1	GCGCAACGTAAACCTC-1_2_2	CD3_NC6	4_ColonInflMel	No-colitis	colon	NC6	TRAV26-1	TRAJ32	TRAC	CIVRPNYGGATNKLIF	TGCATCGTCAGACCCAATTATGGTGGTGCTACAAACAAGCTCATCTTT	TRA	TRBV9	None	TRBJ2-3	TRBC2	CASSVAGRGVDTQYF	TGTGCCAGCAGCGTAGCGGGAAGGGGGGTAGATACGCAGTATTTT	TRB
	SKCMg_CT1-healthy	4	7	6	0.00595238	424	CIVRGYYGGATNKLIF_TRAV26-1	CCTTCCCGTTCATGGT-1_2_2_2_1_2	CD3_CT1	4_ColonInflMel	Healthy	colon	CT1	TRAV26-1	TRAJ32	TRAC	CIVRGYYGGATNKLIF	TGCATCGTCAGAGGTTATTATGGTGGTGCTACAAACAAGCTCATCTTT	TRA	TRBV15	None	TRBJ2-7	TRBC2	CATSRAAGGEQYF	TGTGCCACCAGCAGAGCGGCAGGGGGCGAGCAGTACTTC	TRB
	SKCMg_C3-colitis	4	7	6	0.00595238	424	CIVRVLYGGATNKLIF_TRAV26-1	GAGCAGATCCGCAGTG-1_2_1_1_1_2	CD3_C3	4_ColonInflMel	Colitis	colon	C3	TRAV26-1	TRAJ32	TRAC	CIVRVLYGGATNKLIF	TGCATCGTCAGAGTCTTATATGGTGGTGCTACAAACAAGCTCATCTTT	TRA	TRBV4-2	None	TRBJ2-1	TRBC2	CASSQDARDNEQFF	TGTGCCAGCAGCCAAGATGCTAGGGACAATGAGCAGTTCTTC	TRB
	SKCMg_CT6-healthy	4	8	5	0.00625	425	CAVKQGGSQGNLIF_TRAV41	CGACTTCTCGGCATCG-1_1_1_1_2	CD3_CT6	4_ColonInflMel	Healthy	colon	CT6	TRAV41	TRAJ42	TRAC	CAVKQGGSQGNLIF	TGTGCTGTGAAGCAAGGAGGAAGCCAAGGAAATCTCATCTTT	TRA	TRBV12-4	None	TRBJ1-3	TRBC1	CASSSTGPGNTIYF	TGTGCCAGCAGTTCTACAGGGCCTGGAAACACCATATATTTT	TRB
	SKCMg_CT5-healthy	4	8	5	0.00625	425	CAVRPGGSQGNLIF_TRAV41	GCACATAGTTAAGACA-1_1_2	CD3_CT5	4_ColonInflMel	Healthy	colon	CT5	TRAV41	TRAJ42	TRAC	CAVRPGGSQGNLIF	TGTGCTGTCAGACCCGGAGGAAGCCAAGGAAATCTCATCTTT	TRA	TRBV15	None	TRBJ1-2	TRBC1	CATSRDVVSYTF	TGTGCCACCAGCAGAGATGTAGTGAGCTACACCTTC	TRB
	SKCMg_C2-colitis	4	8	5	0.00625	425	CAVMAGGSQGNLIF_TRAV41	GTAGGCCTCCCTCTTT-1_1_1_1_1_2	CD3_C2	4_ColonInflMel	Colitis	colon	C2	TRAV41	TRAJ42	TRAC	CAVMAGGSQGNLIF	TGTGCTGTCATGGCTGGAGGAAGCCAAGGAAATCTCATCTTT	TRA	TRBV5-1	None	TRBJ1-1	None	CASSLSSPGRTNTEAFF	TGCGCCAGCAGCTTGTCGTCCCCGGGCCGTACGAACACTGAAGCTTTCTTT	TRB
	SKCMg_C2-colitis	4	8	5	0.00625	425	CAVMAGGSQGNLIF_TRAV41	ACAGCTACAGCTCCGA-1_1_1_1_1_2	CD3_C2	4_ColonInflMel	Colitis	colon	C2	TRAV41	TRAJ42	TRAC	CAVMAGGSQGNLIF	TGTGCTGTCATGGCTGGAGGAAGCCAAGGAAATCTCATCTTT	TRA	TRBV5-1	None	TRBJ2-7	TRBC2	CASRSGGYEQYF	TGCGCCAGCAGAAGCGGGGGCTACGAGCAGTACTTC	TRB
	SKCMg_C1-colitis	4	8	5	0.00625	425	CAVGQGGSQGNLIF_TRAV41	CCACCTACACATTCGA-1_2_2_2_2_2_1	CD3_C1	4_ColonInflMel	Colitis	colon	C1	TRAV41	TRAJ42	TRAC	CAVGQGGSQGNLIF	TGTGCTGTCGGGCAGGGAGGAAGCCAAGGAAATCTCATCTTT	TRA	TRBV7-4	None	TRBJ1-1	TRBC1	CASSSKGGYTEAFF	TGTGCCAGCAGCTCTAAGGGGGGTTACACTGAAGCTTTCTTT	TRB
	SKCMg_C2-colitis	4	8	5	0.00625	425	CAVMPGGSQGNLIF_TRAV41	TAAGTGCAGCTACCGC-1_1_1_1_1_2	CD3_C2	4_ColonInflMel	Colitis	colon	C2	TRAV41	TRAJ42	TRAC	CAVMPGGSQGNLIF	TGTGCTGTCATGCCCGGAGGAAGCCAAGGAAATCTCATCTTT	TRA	TRBV5-1	None	TRBJ2-7	TRBC2	CASRGGGYEQYF	TGCGCCAGCAGGGGCGGGGGGTACGAGCAGTACTTC	TRB
	SKCMg_C2-colitis	4	8	5	0.00625	425	CAVMPGGSQGNLIF_TRAV41	TACAGTGGTTTCGCTC-1_1_1_1_1_2	CD3_C2	4_ColonInflMel	Colitis	colon	C2	TRAV41	TRAJ42	TRAC	CAVMPGGSQGNLIF	TGTGCTGTCATGCCCGGAGGAAGCCAAGGAAATCTCATCTTT	TRA	TRBV11-2	None	TRBJ1-1	TRBC1	CASSLVVGGVTEAFF	TGTGCCAGCAGCTTAGTGGTCGGTGGGGTTACTGAAGCTTTCTTT	TRB
	SKCMg_C2-colitis	4	8	5	0.00625	425	CAVMPGGSQGNLIF_TRAV41	TGTATTCCAAGGTGTG-1_1_1_1_1_2	CD3_C2	4_ColonInflMel	Colitis	colon	C2	TRAV41	TRAJ42	TRAC	CAVMPGGSQGNLIF	TGTGCTGTCATGCCCGGAGGAAGCCAAGGAAATCTCATCTTT	TRA	TRBV5-1	None	TRBJ2-7	TRBC2	CASRGGGYEQYF	TGCGCCAGCAGGGGCGGGGGGTACGAGCAGTACTTC	TRB
	SKCMg_NC4-no-colitis	4	8	5	0.00625	426	CAESDDSNYQLIW_TRAV5	GCGCAACCAGCAGTTT-1_1_2_2_2	CD3_NC4	4_ColonInflMel	No-colitis	colon	NC4	TRAV5	TRAJ33	TRAC	CAESDDSNYQLIW	TGTGCAGAGAGTGACGATAGCAACTATCAGTTAATCTGG	TRA	TRBV12-5	None	TRBJ1-5	TRBC1	CASAVGNNQPQHF	TGTGCTAGTGCCGTAGGCAACAATCAGCCCCAGCATTTT	TRB
	SKCMg_NC4-no-colitis	4	8	5	0.00625	426	CAESDDSNYQLIW_TRAV5	CGTCCATGTTGCGCAC-1_1_2_2_2	CD3_NC4	4_ColonInflMel	No-colitis	colon	NC4	TRAV5	TRAJ33	TRAC	CAESDDSNYQLIW	TGTGCAGAGAGTGACGATAGCAACTATCAGTTAATCTGG	TRA	TRBV12-5	None	TRBJ1-5	TRBC1	CASAVGNNQPQHF	TGTGCTAGTGCCGTAGGCAACAATCAGCCCCAGCATTTT	TRB
	SKCMg_CT8-healthy	4	8	5	0.00625	426	CAESMGSNYQLIW_TRAV5	GTATCTTTCGATCCCT-1_1_2_1_2	CD3_CT8	4_ColonInflMel	Healthy	colon	CT8	TRAV5	TRAJ33	TRAC	CAESMGSNYQLIW	TGTGCAGAGAGTATGGGTAGCAACTATCAGTTAATCTGG	TRA	TRBV6-6	None	TRBJ2-5	TRBC2	CASPEMETQYF	TGTGCCAGCCCGGAAATGGAGACCCAGTACTTC	TRB
	SKCMg_C7-colitis	4	8	5	0.00625	426	CAERRDSNYQLIW_TRAV5	CGTAGCGTCTCTGCTG-1_2_1_2_1_2	CD3_C7	4_ColonInflMel	Colitis	colon	C7	TRAV5	TRAJ33	TRAC	CAERRDSNYQLIW	TGTGCAGAGAGACGTGATAGCAACTATCAGTTAATCTGG	TRA	TRBV11-3	None	TRBJ2-1	TRBC2	CASSLGAQGNEQFF	TGTGCCAGCAGCTTAGGCGCACAGGGGAATGAGCAGTTCTTC	TRB
	SKCMg_NC3-no-colitis	4	8	5	0.00625	426	CAETVDSNYQLIW_TRAV5	TATTACCCACATTAGC-1_2_1_2_2	CD3_NC3	4_ColonInflMel	No-colitis	colon	NC3	TRAV5	TRAJ33	TRAC	CAETVDSNYQLIW	TGTGCAGAGACGGTGGATAGCAACTATCAGTTAATCTGG	TRA	TRBV4-1	None	TRBJ1-2	TRBC1	CASSPTTGTGFGYTF	TGCGCCAGCAGCCCTACAACCGGGACAGGGTTTGGCTACACCTTC	TRB
	SKCMg_NC3-no-colitis	4	8	5	0.00625	426	CAETVDSNYQLIW_TRAV5	TACCTATTCAAGGCTT-1_2_1_2_2	CD3_NC3	4_ColonInflMel	No-colitis	colon	NC3	TRAV5	TRAJ33	TRAC	CAETVDSNYQLIW	TGTGCAGAGACGGTGGATAGCAACTATCAGTTAATCTGG	TRA	TRBV4-1	None	TRBJ1-2	TRBC1	CASSPTTGTGFGYTF	TGCGCCAGCAGCCCTACAACCGGGACAGGGTTTGGCTACACCTTC	TRB
	SKCMg_NC4-no-colitis	4	8	5	0.00625	426	CAESSPSNYQLIW_TRAV5	AGGCCGTAGCCACGTC-1_1_2_2_2	CD3_NC4	4_ColonInflMel	No-colitis	colon	NC4	TRAV5	TRAJ33	TRAC	CAESSPSNYQLIW	TGTGCAGAGAGTTCTCCAAGCAACTATCAGTTAATCTGG	TRA	TRBV28	None	TRBJ1-6	TRBC1	CASSSRTGNSPLHF	TGTGCCAGCAGTTCCAGGACAGGGAATTCACCCCTCCACTTT	TRB
	SKCMg_NC3-no-colitis	4	8	5	0.00625	426	CAETVDSNYQLIW_TRAV5	CCGTACTTCGGCTACG-1_2_1_2_2	CD3_NC3	4_ColonInflMel	No-colitis	colon	NC3	TRAV5	TRAJ33	TRAC	CAETVDSNYQLIW	TGTGCAGAGACGGTGGATAGCAACTATCAGTTAATCTGG	TRA	TRBV4-1	None	TRBJ1-2	TRBC1	CASSPTTGTGFGYTF	TGCGCCAGCAGCCCTACAACCGGGACAGGGTTTGGCTACACCTTC	TRB
	SKCMg_NC4-no-colitis	4	10	4	0.00625	427	CVVLTGNQFYF_TRAV12-1	TAAGCGTTCCAGTATG-1_1_2_2_2	CD3_NC4	4_ColonInflMel	No-colitis	colon	NC4	TRAV12-1	TRAJ49	TRAC	CVVLTGNQFYF	TGTGTGGTGCTCACCGGTAACCAGTTCTATTTT	TRA	TRBV4-1	None	TRBJ1-5	TRBC1	CASSQAGGFQPQHF	TGCGCCAGCAGCCAGGCTGGGGGGTTTCAGCCCCAGCATTTT	TRB
	SKCMg_NC4-no-colitis	4	10	4	0.00625	427	CVVLTGNQFYF_TRAV12-1	TCACGAACACCGAATT-1_1_2_2_2	CD3_NC4	4_ColonInflMel	No-colitis	colon	NC4	TRAV12-1	TRAJ49	TRAC	CVVLTGNQFYF	TGTGTGGTGCTCACCGGTAACCAGTTCTATTTT	TRA	TRBV4-1	None	TRBJ1-5	TRBC1	CASSQAGGFQPQHF	TGCGCCAGCAGCCAGGCTGGGGGGTTTCAGCCCCAGCATTTT	TRB
	SKCMg_NC4-no-colitis	4	10	4	0.00625	427	CVVLTGNQFYF_TRAV12-1	ACCAGTATCAGAAATG-1_1_2_2_2	CD3_NC4	4_ColonInflMel	No-colitis	colon	NC4	TRAV12-1	TRAJ49	TRAC	CVVLTGNQFYF	TGTGTGGTGCTCACCGGTAACCAGTTCTATTTT	TRA	TRBV4-1	None	TRBJ1-5	TRBC1	CASSQAGGFQPQHF	TGCGCCAGCAGCCAGGCTGGGGGGTTTCAGCCCCAGCATTTT	TRB
	SKCMg_C8-colitis	4	10	4	0.00625	427	CVVNIGNQFYF_TRAV12-1	ACTGCTCGTCTCAACA-1_1_2_2_1_2	CD3_C8	4_ColonInflMel	Colitis	colon	C8	TRAV12-1	TRAJ49	TRAC	CVVNIGNQFYF	TGTGTGGTGAACATTGGTAACCAGTTCTATTTT	TRA	TRBV10-2	None	TRBJ2-1	TRBC2	CASFGLDGYNEQFF	TGCGCCAGCTTCGGACTAGACGGGTACAATGAGCAGTTCTTC	TRB
	SKCMg_C6-colitis	4	10	4	0.00625	427	CVVNRGNQFYF_TRAV12-1	CTACACCCATTTCACT-1_1_1_2_1_2	CD3_C6	4_ColonInflMel	Colitis	colon	C6	TRAV12-1	TRAJ49	TRAC	CVVNRGNQFYF	TGTGTGGTGAACAGGGGTAACCAGTTCTATTTT	TRA	TRBV10-3	None	TRBJ1-1	TRBC1	CAISAGRGQDTEAFF	TGTGCCATCAGTGCGGGCAGGGGGCAGGACACTGAAGCTTTCTTT	TRB
	SKCMg_NC4-no-colitis	4	10	4	0.00625	427	CVVLTGNQFYF_TRAV12-1	TTGCGTCCAACTGCTA-1_1_2_2_2	CD3_NC4	4_ColonInflMel	No-colitis	colon	NC4	TRAV12-1	TRAJ49	TRAC	CVVLTGNQFYF	TGTGTGGTGCTCACCGGTAACCAGTTCTATTTT	TRA	TRBV4-1	None	TRBJ1-5	TRBC1	CASSQAGGFQPQHF	TGCGCCAGCAGCCAGGCTGGGGGGTTTCAGCCCCAGCATTTT	TRB
	SKCMg_CT6-healthy	4	10	4	0.00625	427	CVYSTGNQFYF_TRAV12-1	CCAGCGATCTCAAGTG-1_1_1_1_2	CD3_CT6	4_ColonInflMel	Healthy	colon	CT6	TRAV12-1	TRAJ49	TRAC	CVYSTGNQFYF	TGTGTGTACTCAACCGGTAACCAGTTCTATTTT	TRA	TRBV5-5	None	TRBJ1-5	TRBC1	CASGRDRNNQPQHF	TGTGCCAGCGGCCGGGACAGGAACAATCAGCCCCAGCATTTT	TRB
	SKCMg_NC4-no-colitis	4	10	4	0.00625	427	CVVLTGNQFYF_TRAV12-1	TACGGGCAGCATCATC-1_1_2_2_2	CD3_NC4	4_ColonInflMel	No-colitis	colon	NC4	TRAV12-1	TRAJ49	TRAC	CVVLTGNQFYF	TGTGTGGTGCTCACCGGTAACCAGTTCTATTTT	TRA	TRBV4-1	None	TRBJ1-5	TRBC1	CASSQAGGFQPQHF	TGCGCCAGCAGCCAGGCTGGGGGGTTTCAGCCCCAGCATTTT	TRB
	SKCMg_NC4-no-colitis	4	10	4	0.00625	427	CVVLTGNQFYF_TRAV12-1	ACGCCAGGTCCTGCTT-1_1_2_2_2	CD3_NC4	4_ColonInflMel	No-colitis	colon	NC4	TRAV12-1	TRAJ49	TRAC	CVVLTGNQFYF	TGTGTGGTGCTCACCGGTAACCAGTTCTATTTT	TRA	TRBV4-1	None	TRBJ1-5	TRBC1	CASSQAGGFQPQHF	TGCGCCAGCAGCCAGGCTGGGGGGTTTCAGCCCCAGCATTTT	TRB
	SKCMg_NC4-no-colitis	4	10	4	0.00625	427	CVVLTGNQFYF_TRAV12-1	GGAGCAAAGGCAAAGA-1_1_2_2_2	CD3_NC4	4_ColonInflMel	No-colitis	colon	NC4	TRAV12-1	TRAJ49	TRAC	CVVLTGNQFYF	TGTGTGGTGCTCACCGGTAACCAGTTCTATTTT	TRA	TRBV4-1	None	TRBJ1-5	TRBC1	CASSQAGGFQPQHF	TGCGCCAGCAGCCAGGCTGGGGGGTTTCAGCCCCAGCATTTT	TRB
	SKCMg_C3-colitis	3	17	3	0.00653595	428	CILRGAGGTSYGKLTF_TRAV26-2	CACAAACCACCACGTG-1_2_1_1_1_2	CD3_C3	4_ColonInflMel	Colitis	colon	C3	TRAV26-2	TRAJ52	TRAC	CILRGAGGTSYGKLTF	TGCATCCTGAGGGGGGCTGGTGGTACTAGCTATGGAAAGCTGACATTT	TRA	TRBV27	None	TRBJ2-7	TRBC2	CASSLQGGNYEQYF	TGTGCCAGCAGTTTACAGGGGGGGAACTACGAGCAGTACTTC	TRB
	SKCMg_C2-colitis	3	17	3	0.00653595	428	CIGRNAGGTSYGKLTF_TRAV26-2	GCGAGAACACTTCTGC-1_1_1_1_1_2	CD3_C2	4_ColonInflMel	Colitis	colon	C2	TRAV26-2	TRAJ52	TRAC	CIGRNAGGTSYGKLTF	TGCATCGGAAGAAATGCTGGTGGTACTAGCTACGGAAAGCTGACATTT	TRA	TRBV4-1	None	TRBJ2-5	TRBC2	CASSKLAGGPLGETQYF	TGCGCCAGCAGCAAACTAGCGGGAGGGCCGCTTGGAGAGACCCAGTACTTC	TRB
	SKCMg_C3-colitis	3	17	3	0.00653595	428	CILRGAGGTSYGKLTF_TRAV26-2	GCACATAAGTAGCGGT-1_2_1_1_1_2	CD3_C3	4_ColonInflMel	Colitis	colon	C3	TRAV26-2	TRAJ52	TRAC	CILRGAGGTSYGKLTF	TGCATCCTGAGAGGTGCTGGTGGTACTAGCTATGGAAAGCTGACATTT	TRA	TRBV27	None	TRBJ2-7	TRBC2	CASSLQGANYEQYF	TGTGCCAGCAGTCTACAGGGGGCAAACTACGAGCAGTACTTC	TRB
	SKCMg_C3-colitis	3	17	3	0.00653595	428	CILRGAGGTSYGKLTF_TRAV26-2	CTGTTTACACTGTGTA-1_2_1_1_1_2	CD3_C3	4_ColonInflMel	Colitis	colon	C3	TRAV26-2	TRAJ52	TRAC	CILRGAGGTSYGKLTF	TGCATCCTGAGGGGGGCTGGTGGTACTAGCTATGGAAAGCTGACATTT	TRA	TRBV27	None	TRBJ2-7	TRBC2	CASSLQGGNYEQYF	TGTGCCAGCAGTTTACAGGGGGGGAACTACGAGCAGTACTTC	TRB
	SKCMg_C7-colitis	3	17	3	0.00653595	428	CILLYAGGTSYGKLTF_TRAV26-2	CATCAGAAGATCGATA-1_2_1_2_1_2	CD3_C7	4_ColonInflMel	Colitis	colon	C7	TRAV26-2	TRAJ52	TRAC	CILLYAGGTSYGKLTF	TGCATCCTGCTTTATGCTGGTGGTACTAGCTATGGAAAGCTGACATTT	TRA	TRBV2	None	TRBJ1-5	TRBC1	CASSRRGSYQPQHF	TGTGCCAGCAGTAGACGGGGGTCTTATCAGCCCCAGCATTTT	TRB
	SKCMg_C3-colitis	3	17	3	0.00653595	428	CILRGAGGTSYGKLTF_TRAV26-2	TGAGGGATCAGAGACG-1_2_1_1_1_2	CD3_C3	4_ColonInflMel	Colitis	colon	C3	TRAV26-2	TRAJ52	TRAC	CILRGAGGTSYGKLTF	TGCATCCTGAGGGGGGCTGGTGGTACTAGCTATGGAAAGCTGACATTT	TRA	TRBV27	None	TRBJ2-7	TRBC2	CASSLQGGNYEQYF	TGTGCCAGCAGTTTACAGGGGGGGAACTACGAGCAGTACTTC	TRB
	SKCMg_C3-colitis	3	17	3	0.00653595	428	CILRGAGGTSYGKLTF_TRAV26-2	GTCTTCGCAGTCGATT-1_2_1_1_1_2	CD3_C3	4_ColonInflMel	Colitis	colon	C3	TRAV26-2	TRAJ52	TRAC	CILRGAGGTSYGKLTF	TGCATCCTGAGGGGTGCTGGTGGTACTAGCTATGGAAAGCTGACATTT	TRA	TRBV10-3	None	TRBJ2-2	TRBC2	CAINQGADTGELFF	TGTGCCATCAATCAGGGGGCGGACACCGGGGAGCTGTTTTTT	TRB
	SKCMg_C3-colitis	3	17	3	0.00653595	428	CILRGAGGTSYGKLTF_TRAV26-2	ATTCTACAGAAGGACA-1_2_1_1_1_2	CD3_C3	4_ColonInflMel	Colitis	colon	C3	TRAV26-2	TRAJ52	TRAC	CILRGAGGTSYGKLTF	TGCATCCTGAGGGGGGCTGGTGGTACTAGCTATGGAAAGCTGACATTT	TRA	TRBV27	None	TRBJ2-7	TRBC2	CASSLQGGNYEQYF	TGTGCCAGCAGTTTACAGGGGGGGAACTACGAGCAGTACTTC	TRB
	SKCMg_C3-colitis	3	17	3	0.00653595	428	CILRGAGGTSYGKLTF_TRAV26-2	GTAACTGGTACCAGTT-1_2_1_1_1_2	CD3_C3	4_ColonInflMel	Colitis	colon	C3	TRAV26-2	TRAJ52	TRAC	CILRGAGGTSYGKLTF	TGCATCCTGAGAGGGGCTGGTGGTACTAGCTATGGAAAGCTGACATTT	TRA	TRBV27	None	TRBJ1-2	TRBC1	CASSLQGGNYGYTF	TGTGCCAGCAGTCTCCAGGGTGGTAACTATGGCTACACCTTC	TRB
	SKCMg_C2-colitis	3	17	3	0.00653595	428	CIGRNAGGTSYGKLTF_TRAV26-2	TGAAAGAAGTCTTGCA-1_1_1_1_1_2	CD3_C2	4_ColonInflMel	Colitis	colon	C2	TRAV26-2	TRAJ52	TRAC	CIGRNAGGTSYGKLTF	TGCATCGGAAGAAATGCTGGTGGTACTAGCTACGGAAAGCTGACATTT	TRA	TRBV4-1	None	TRBJ2-5	TRBC2	CASSKLAGGPLGETQYF	TGCGCCAGCAGCAAACTAGCGGGAGGGCCGCTTGGAGAGACCCAGTACTTC	TRB
	SKCMg_C3-colitis	3	17	3	0.00653595	428	CILRGAGGTSYGKLTF_TRAV26-2	TTTGGTTTCTAGAGTC-1_2_1_1_1_2	CD3_C3	4_ColonInflMel	Colitis	colon	C3	TRAV26-2	TRAJ52	TRAC	CILRGAGGTSYGKLTF	TGCATCCTGAGAGGTGCTGGTGGTACTAGCTATGGAAAGCTGACATTT	TRA	TRBV27	None	TRBJ2-7	TRBC2	CASSLQGANYEQYF	TGTGCCAGCAGTCTACAGGGGGCAAACTACGAGCAGTACTTC	TRB
	SKCMg_C3-colitis	3	17	3	0.00653595	428	CILRGAGGTSYGKLTF_TRAV26-2	CCTAAAGTCTTATCTG-1_2_1_1_1_2	CD3_C3	4_ColonInflMel	Colitis	colon	C3	TRAV26-2	TRAJ52	TRAC	CILRGAGGTSYGKLTF	TGCATCCTGAGAGGTGCTGGTGGTACTAGCTATGGAAAGCTGACATTT	TRA	TRBV27	None	TRBJ2-7	TRBC2	CASSLQGANYEQYF	TGTGCCAGCAGTCTACAGGGGGCAAACTACGAGCAGTACTTC	TRB
	SKCMg_C3-colitis	3	17	3	0.00653595	428	CILRGAGGTSYGKLTF_TRAV26-2	CCACTACAGCACAGGT-1_2_1_1_1_2	CD3_C3	4_ColonInflMel	Colitis	colon	C3	TRAV26-2	TRAJ52	TRAC	CILRGAGGTSYGKLTF	TGCATCCTGAGGGGGGCTGGTGGTACTAGCTATGGAAAGCTGACATTT	TRA	TRBV27	None	TRBJ2-7	TRBC2	CASSLQGGNYEQYF	TGTGCCAGCAGTTTACAGGGGGGGAACTACGAGCAGTACTTC	TRB
	SKCMg_C3-colitis	3	17	3	0.00653595	428	CILRGAGGTSYGKLTF_TRAV26-2	TTGTAGGAGCTATGCT-1_2_1_1_1_2	CD3_C3	4_ColonInflMel	Colitis	colon	C3	TRAV26-2	TRAJ52	TRAC	CILRGAGGTSYGKLTF	TGCATCCTGAGGGGGGCTGGTGGTACTAGCTATGGAAAGCTGACATTT	TRA	TRBV27	None	TRBJ2-7	TRBC2	CASSLQGGNYEQYF	TGTGCCAGCAGTTTACAGGGGGGGAACTACGAGCAGTACTTC	TRB
	SKCMg_C3-colitis	3	17	3	0.00653595	428	CILRGAGGTSYGKLTF_TRAV26-2	AGCGGTCCATATACGC-1_2_1_1_1_2	CD3_C3	4_ColonInflMel	Colitis	colon	C3	TRAV26-2	TRAJ52	TRAC	CILRGAGGTSYGKLTF	TGCATCCTGAGAGGTGCTGGTGGTACTAGCTATGGAAAGCTGACATTT	TRA	TRBV27	None	TRBJ2-7	TRBC2	CASSLQGANYEQYF	TGTGCCAGCAGTCTACAGGGGGCAAACTACGAGCAGTACTTC	TRB
	SKCMg_C3-colitis	3	17	3	0.00653595	428	CILRGAGGTSYGKLTF_TRAV26-2	TCATTACAGAGTTGGC-1_2_1_1_1_2	CD3_C3	4_ColonInflMel	Colitis	colon	C3	TRAV26-2	TRAJ52	TRAC	CILRGAGGTSYGKLTF	TGCATCCTGAGAGGTGCTGGTGGTACTAGCTATGGAAAGCTGACATTT	TRA	TRBV27	None	TRBJ2-7	TRBC2	CASSLQGANYEQYF	TGTGCCAGCAGTCTACAGGGGGCAAACTACGAGCAGTACTTC	TRB
	SKCMg_C3-colitis	3	17	3	0.00653595	428	CILRGAGGTSYGKLTF_TRAV26-2	CTGAAGTAGTTGCAGG-1_2_1_1_1_2	CD3_C3	4_ColonInflMel	Colitis	colon	C3	TRAV26-2	TRAJ52	TRAC	CILRGAGGTSYGKLTF	TGCATCCTGAGGGGGGCTGGTGGTACTAGCTATGGAAAGCTGACATTT	TRA	TRBV27	None	TRBJ2-7	TRBC2	CASSLQGGNYEQYF	TGTGCCAGCAGTTTACAGGGGGGGAACTACGAGCAGTACTTC	TRB
	SKCMg_CT6-healthy	3	17	3	0.00653595	429	CATDAGTGANNLFF_TRAV17	TCAGCAATCGAGAGCA-1_1_1_1_2	CD3_CT6	4_ColonInflMel	Healthy	colon	CT6	TRAV17	TRAJ36	TRAC	CATDAGTGANNLFF	TGTGCTACGGACGCGGGAACTGGGGCAAACAACCTCTTCTTT	TRA	TRBV4-1	None	TRBJ2-7	TRBC2	CASKPPGANEQYF	TGCGCCAGCAAGCCTCCAGGGGCTAACGAGCAGTACTTC	TRB
	SKCMg_CT6-healthy	3	17	3	0.00653595	429	CATDAGTGANNLFF_TRAV17	ACCGTAACAGTATAAG-1_1_1_1_2	CD3_CT6	4_ColonInflMel	Healthy	colon	CT6	TRAV17	TRAJ36	TRAC	CATDAGTGANNLFF	TGTGCTACGGACGCGGGAACTGGGGCAAACAACCTCTTCTTT	TRA	TRBV4-1	None	TRBJ2-7	TRBC2	CASKPPGANEQYF	TGCGCCAGCAAGCCTCCAGGGGCTAACGAGCAGTACTTC	TRB
	SKCMg_CT6-healthy	3	17	3	0.00653595	429	CATDAGTGANNLFF_TRAV17	GATTCAGGTGGCAAAC-1_1_1_1_2	CD3_CT6	4_ColonInflMel	Healthy	colon	CT6	TRAV17	TRAJ36	TRAC	CATDAGTGANNLFF	TGTGCTACGGACGCGGGAACTGGGGCAAACAACCTCTTCTTT	TRA	TRBV4-1	None	TRBJ2-7	TRBC2	CASKPPGANEQYF	TGCGCCAGCAAGCCTCCAGGGGCTAACGAGCAGTACTTC	TRB
	SKCMg_CT6-healthy	3	17	3	0.00653595	429	CATDAGTGANNLFF_TRAV17	CTCGTCACAGAGTGTG-1_1_1_1_2	CD3_CT6	4_ColonInflMel	Healthy	colon	CT6	TRAV17	TRAJ36	TRAC	CATDAGTGANNLFF	TGTGCTACGGACGCGGGAACTGGGGCAAACAACCTCTTCTTT	TRA	TRBV4-1	None	TRBJ2-7	TRBC2	CASKPPGANEQYF	TGCGCCAGCAAGCCTCCAGGGGCTAACGAGCAGTACTTC	TRB
	SKCMg_CT6-healthy	3	17	3	0.00653595	429	CATDAGTGANNLFF_TRAV17	CGGGTCAAGCCTTGAT-1_1_1_1_2	CD3_CT6	4_ColonInflMel	Healthy	colon	CT6	TRAV17	TRAJ36	TRAC	CATDAGTGANNLFF	TGTGCTACGGACGCGGGAACTGGGGCAAACAACCTCTTCTTT	TRA	TRBV4-1	None	TRBJ2-7	TRBC2	CASKPPGANEQYF	TGCGCCAGCAAGCCTCCAGGGGCTAACGAGCAGTACTTC	TRB
	SKCMg_NC4-no-colitis	3	17	3	0.00653595	429	CATDVLTGANNLFF_TRAV17	CGCCAAGGTAGCTGCC-1_1_2_2_2	CD3_NC4	4_ColonInflMel	No-colitis	colon	NC4	TRAV17	TRAJ36	TRAC	CATDVLTGANNLFF	TGTGCTACGGACGTTTTAACTGGGGCAAACAACCTCTTCTTT	TRA	TRBV5-4	None	TRBJ1-2	TRBC1	CASSSVGRGYTF	TGTGCCAGCAGCTCCGTAGGGAGGGGCTACACCTTC	TRB
	SKCMg_CT6-healthy	3	17	3	0.00653595	429	CATDAGTGANNLFF_TRAV17	ATTTCTGTCGAACTGT-1_1_1_1_2	CD3_CT6	4_ColonInflMel	Healthy	colon	CT6	TRAV17	TRAJ36	TRAC	CATDAGTGANNLFF	TGTGCTACGGACGCGGGAACTGGGGCAAACAACCTCTTCTTT	TRA	TRBV4-1	None	TRBJ2-7	TRBC2	CASKPPGANEQYF	TGCGCCAGCAAGCCTCCAGGGGCTAACGAGCAGTACTTC	TRB
	SKCMg_CT1-healthy	3	17	3	0.00653595	429	CATDFRTGANNLFF_TRAV17	GGGACCTTCATCGATG-1_2_2_2_1_2	CD3_CT1	4_ColonInflMel	Healthy	colon	CT1	TRAV17	TRAJ36	TRAC	CATDFRTGANNLFF	TGTGCTACGGACTTCAGAACTGGGGCAAACAACCTCTTCTTT	TRA	TRBV20-1	None	TRBJ2-5	TRBC2	CSARAGAAQETQYF	TGCAGTGCTAGAGCTGGGGCAGCACAAGAGACCCAGTACTTC	TRB
	SKCMg_CT6-healthy	3	17	3	0.00653595	429	CATDAGTGANNLFF_TRAV17	GCTGCGAAGTGTTTGC-1_1_1_1_2	CD3_CT6	4_ColonInflMel	Healthy	colon	CT6	TRAV17	TRAJ36	TRAC	CATDAGTGANNLFF	TGTGCTACGGACGCGGGAACTGGGGCAAACAACCTCTTCTTT	TRA	TRBV4-1	None	TRBJ2-7	TRBC2	CASKPPGANEQYF	TGCGCCAGCAAGCCTCCAGGGGCTAACGAGCAGTACTTC	TRB
	SKCMg_CT6-healthy	3	17	3	0.00653595	429	CATDAGTGANNLFF_TRAV17	TCACGAATCAGTGTTG-1_1_1_1_2	CD3_CT6	4_ColonInflMel	Healthy	colon	CT6	TRAV17	TRAJ36	TRAC	CATDAGTGANNLFF	TGTGCTACGGACGCGGGAACTGGGGCAAACAACCTCTTCTTT	TRA	TRBV4-1	None	TRBJ2-7	TRBC2	CASKPPGANEQYF	TGCGCCAGCAAGCCTCCAGGGGCTAACGAGCAGTACTTC	TRB
	SKCMg_CT6-healthy	3	17	3	0.00653595	429	CATDAGTGANNLFF_TRAV17	ACGTCAAGTAGCTAAA-1_1_1_1_2	CD3_CT6	4_ColonInflMel	Healthy	colon	CT6	TRAV17	TRAJ36	TRAC	CATDAGTGANNLFF	TGTGCTACGGACGCGGGAACTGGGGCAAACAACCTCTTCTTT	TRA	TRBV4-1	None	TRBJ2-7	TRBC2	CASKPPGANEQYF	TGCGCCAGCAAGCCTCCAGGGGCTAACGAGCAGTACTTC	TRB
	SKCMg_CT6-healthy	3	17	3	0.00653595	429	CATDAGTGANNLFF_TRAV17	TCGGGACCAGCGTCCA-1_1_1_1_2	CD3_CT6	4_ColonInflMel	Healthy	colon	CT6	TRAV17	TRAJ36	TRAC	CATDAGTGANNLFF	TGTGCTACGGACGCGGGAACTGGGGCAAACAACCTCTTCTTT	TRA	TRBV4-1	None	TRBJ2-7	TRBC2	CASKPPGANEQYF	TGCGCCAGCAAGCCTCCAGGGGCTAACGAGCAGTACTTC	TRB
	SKCMg_CT6-healthy	3	17	3	0.00653595	429	CATDAGTGANNLFF_TRAV17	CTCTAATGTGAACCTT-1_1_1_1_2	CD3_CT6	4_ColonInflMel	Healthy	colon	CT6	TRAV17	TRAJ36	TRAC	CATDAGTGANNLFF	TGTGCTACGGACGCGGGAACTGGGGCAAACAACCTCTTCTTT	TRA	TRBV4-1	None	TRBJ2-7	TRBC2	CASKPPGANEQYF	TGCGCCAGCAAGCCTCCAGGGGCTAACGAGCAGTACTTC	TRB
	SKCMg_CT6-healthy	3	17	3	0.00653595	429	CATDAGTGANNLFF_TRAV17	TGAAAGATCGTCTGCT-1_1_1_1_2	CD3_CT6	4_ColonInflMel	Healthy	colon	CT6	TRAV17	TRAJ36	TRAC	CATDAGTGANNLFF	TGTGCTACGGACGCGGGAACTGGGGCAAACAACCTCTTCTTT	TRA	TRBV4-1	None	TRBJ2-7	TRBC2	CASKPPGANEQYF	TGCGCCAGCAAGCCTCCAGGGGCTAACGAGCAGTACTTC	TRB
	SKCMg_CT6-healthy	3	17	3	0.00653595	429	CATDAGTGANNLFF_TRAV17	TTTACTGAGCACACAG-1_1_1_1_2	CD3_CT6	4_ColonInflMel	Healthy	colon	CT6	TRAV17	TRAJ36	TRAC	CATDAGTGANNLFF	TGTGCTACGGACGCGGGAACTGGGGCAAACAACCTCTTCTTT	TRA	TRBV4-1	None	TRBJ2-7	TRBC2	CASKPPGANEQYF	TGCGCCAGCAAGCCTCCAGGGGCTAACGAGCAGTACTTC	TRB
	SKCMg_CT6-healthy	3	17	3	0.00653595	429	CATDAGTGANNLFF_TRAV17	CGTAGGCCAGGTGCCT-1_1_1_1_2	CD3_CT6	4_ColonInflMel	Healthy	colon	CT6	TRAV17	TRAJ36	TRAC	CATDAGTGANNLFF	TGTGCTACGGACGCGGGAACTGGGGCAAACAACCTCTTCTTT	TRA	TRBV20-1	None	TRBJ1-3	TRBC1	CSARDYRQAGNTIYF	TGCAGTGCTAGAGATTATCGTCAGGCTGGAAACACCATATATTTT	TRB
	SKCMg_CT6-healthy	3	17	3	0.00653595	429	CATDAGTGANNLFF_TRAV17	ACACCGGTCGACGGAA-1_1_1_1_2	CD3_CT6	4_ColonInflMel	Healthy	colon	CT6	TRAV17	TRAJ36	TRAC	CATDAGTGANNLFF	TGTGCTACGGACGCGGGAACTGGGGCAAACAACCTCTTCTTT	TRA	TRBV4-1	None	TRBJ2-7	TRBC2	CASKPPGANEQYF	TGCGCCAGCAAGCCTCCAGGGGCTAACGAGCAGTACTTC	TRB
	SKCMg_C3-colitis	5	6	5	0.00666667	430	CAVGESTGGGNKLTF_TRAV8-3	GGTGCGTCAAAGCGGT-1_2_1_1_1_2	CD3_C3	4_ColonInflMel	Colitis	colon	C3	TRAV8-3	TRAJ10	TRAC	CAVGESTGGGNKLTF	TGTGCTGTGGGGGAGTCCACGGGAGGAGGAAACAAACTCACCTTT	TRA	TRBV20-1	None	TRBJ1-2	TRBC1	CSARVPGARGYTF	TGCAGTGCTAGAGTACCAGGGGCTAGGGGCTACACCTTC	TRB
	SKCMg_NC1-no-colitis	5	6	5	0.00666667	430	CAVGAITGGGNKLTF_TRAV8-3	GTCACGGTCCAAACTG-1_2_2_1_2	CD3_NC1	4_ColonInflMel	No-colitis	colon	NC1	TRAV8-3	TRAJ10	TRAC	CAVGAITGGGNKLTF	TGTGCTGTGGGTGCGATAACGGGAGGAGGAAACAAACTCACCTTT	TRA	TRBV18	None	TRBJ2-3	TRBC2	CASSPLSSTDTQYF	TGTGCCAGCTCACCATTATCTAGCACAGATACGCAGTATTTT	TRB
	SKCMg_CT2-healthy	5	6	5	0.00666667	430	CAVGYPTGGGNKLTF_TRAV8-3	AGTAGTCAGGGCTTCC-1_1_1_2	CD3_CT2	4_ColonInflMel	Healthy	colon	CT2	TRAV8-3	TRAJ10	TRAC	CAVGYPTGGGNKLTF	TGTGCTGTGGGTTACCCCACGGGAGGAGGAAACAAACTCACCTTT	TRA	TRBV5-1	None	TRBJ2-1	TRBC2	CASSHGLMSRSENEQFF	TGCGCCAGCAGCCACGGACTAATGAGTCGGTCTGAGAATGAGCAGTTCTTC	TRB
	SKCMg_C6-colitis	5	6	5	0.00666667	430	CAVGALTGGGNKLTF_TRAV8-3	TAGCCGGGTAATTGGA-1_1_1_2_1_2	CD3_C6	4_ColonInflMel	Colitis	colon	C6	TRAV8-3	TRAJ10	TRAC	CAVGALTGGGNKLTF	TGTGCTGTGGGTGCGCTCACGGGAGGAGGAAACAAACTCACCTTT	TRA	TRBV7-3	None	TRBJ2-2	TRBC2	CASSSGQVGGELFF	TGTGCCAGCAGCTCCGGACAGGTCGGCGGGGAGCTGTTTTTT	TRB
	SKCMg_CT7-healthy	5	6	5	0.00666667	430	CAVGGVTGGGNKLTF_TRAV8-3	ATAACGCCATTTCACT-1_2_1_1_2	CD3_CT7	4_ColonInflMel	Healthy	colon	CT7	TRAV8-3	TRAJ10	TRAC	CAVGGVTGGGNKLTF	TGTGCTGTGGGTGGGGTCACGGGAGGAGGAAACAAACTCACCTTT	TRA	TRBV5-1	None	TRBJ1-1	TRBC1	CASSPLATGNTEAFF	TGCGCCAGCAGCCCTTTGGCGACGGGGAACACTGAAGCTTTCTTT	TRB
	SKCMg_CT7-healthy	5	6	5	0.00666667	430	CAVGGVTGGGNKLTF_TRAV8-3	TCAATCTTCTCAAACG-1_2_1_1_2	CD3_CT7	4_ColonInflMel	Healthy	colon	CT7	TRAV8-3	TRAJ10	TRAC	CAVGGVTGGGNKLTF	TGTGCTGTGGGTGGGGTCACGGGAGGAGGAAACAAACTCACCTTT	TRA	TRBV5-1	None	TRBJ1-1	TRBC1	CASSPLATGNTEAFF	TGCGCCAGCAGCCCTTTGGCGACGGGGAACACTGAAGCTTTCTTT	TRB
	SKCMg_CT7-healthy	5	6	5	0.00666667	431	CAVRDRGSGAGSYQLTF_TRAV3	ACCAGTAGTTGAGTTC-1_2_1_1_2	CD3_CT7	4_ColonInflMel	Healthy	colon	CT7	TRAV3	TRAJ28	TRAC	CAVRDRGSGAGSYQLTF	TGTGCTGTGAGAGACAGAGGTTCTGGGGCTGGGAGTTACCAACTCACTTTC	TRA	TRBV3-1	None	TRBJ1-1	TRBC1	CASSHGTGLEAFF	TGTGCCAGCAGCCACGGGACAGGGCTTGAAGCTTTCTTT	TRB
	SKCMg_CT6-healthy	5	6	5	0.00666667	431	CAVRDMYSGAGSYQLTF_TRAV3	AACGTTGGTGAGGGTT-1_1_1_1_2	CD3_CT6	4_ColonInflMel	Healthy	colon	CT6	TRAV3	TRAJ28	TRAC	CAVRDMYSGAGSYQLTF	TGTGCTGTGAGAGACATGTACTCTGGGGCTGGGAGTTACCAACTCACTTTC	TRA	TRBV28	None	TRBJ1-1	TRBC1	CASSLRAPEAFF	TGTGCCAGCAGTTTAAGGGCGCCTGAAGCTTTCTTT	TRB
	SKCMg_NC4-no-colitis	5	6	5	0.00666667	431	CAVRDIRSGAGSYQLTF_TRAV3	CGAATGTCAAATTGCC-1_1_2_2_2	CD3_NC4	4_ColonInflMel	No-colitis	colon	NC4	TRAV3	TRAJ28	TRAC	CAVRDIRSGAGSYQLTF	TGTGCTGTGAGAGACATTCGGTCTGGGGCTGGGAGTTACCAACTCACTTTC	TRA	TRBV7-7	None	TRBJ1-1	TRBC1	CIAVLAAQTAGGNTEAFF	TGTATCGCTGTGCTAGCAGCCCAAACCGCCGGGGGGAACACTGAAGCTTTCTTT	TRB
	SKCMg_CT6-healthy	5	6	5	0.00666667	431	CAVRDMYSGAGSYQLTF_TRAV3	TGACTTTTCCGCTGTT-1_1_1_1_2	CD3_CT6	4_ColonInflMel	Healthy	colon	CT6	TRAV3	TRAJ28	TRAC	CAVRDMYSGAGSYQLTF	TGTGCTGTGAGAGACATGTACTCTGGGGCTGGGAGTTACCAACTCACTTTC	TRA	TRBV28	None	TRBJ1-1	TRBC1	CASSLRAPEAFF	TGTGCCAGCAGTTTAAGGGCGCCTGAAGCTTTCTTT	TRB
	SKCMg_NC6-no-colitis	5	6	5	0.00666667	431	CAVRDLYSGAGSYQLTF_TRAV3	GTAGTCAAGACAGAGA-1_2_2	CD3_NC6	4_ColonInflMel	No-colitis	colon	NC6	TRAV3	TRAJ28	TRAC	CAVRDLYSGAGSYQLTF	TGTGCTGTGAGAGACCTATACTCTGGGGCTGGGAGTTACCAACTCACTTTC	TRA	TRBV5-4	None	TRBJ1-1	TRBC1	CASSPGGGTSEAFF	TGTGCCAGCAGCCCAGGAGGGGGTACTTCAGAAGCTTTCTTT	TRB
	SKCMg_C4-colitis	5	6	5	0.00666667	431	CAVRPAYSGAGSYQLTF_TRAV3	GGGTCTGAGAAACCAT-1_1_2_1_1_2	CD3_C4	4_ColonInflMel	Colitis	colon	C4	TRAV3	TRAJ28	TRAC	CAVRPAYSGAGSYQLTF	TGTGCTGTGAGACCCGCATACTCTGGGGCTGGGAGTTACCAACTCACTTTC	TRA	TRBV5-1	None	TRBJ2-7	TRBC2	CASSLVPGGNYEQYF	TGCGCCAGCAGCTTGGTGCCAGGGGGCAACTACGAGCAGTACTTC	TRB
	SKCMg_CT2-healthy	5	6	5	0.00666667	432	CAASKDNAGNMLTF_TRAV13-1	CGGAGCTCAATAGCGG-1_1_1_2	CD3_CT2	4_ColonInflMel	Healthy	colon	CT2	TRAV13-1	TRAJ39	TRAC	CAASKDNAGNMLTF	TGTGCAGCAAGTAAAGATAATGCAGGCAACATGCTCACCTTT	TRA	TRBV11-3	None	TRBJ2-7	TRBC2	CASSLVLAGEQYF	TGTGCCAGCAGCTTAGTCCTAGCAGGGGAGCAGTACTTC	TRB
	SKCMg_C7-colitis	5	6	5	0.00666667	432	CAASKDNAGNMLTF_TRAV13-1	TGGCGCAAGTTGTCGT-1_2_1_2_1_2	CD3_C7	4_ColonInflMel	Colitis	colon	C7	TRAV13-1	TRAJ39	TRAC	CAASKDNAGNMLTF	TGTGCAGCAAGTAAAGATAATGCAGGCAACATGCTCACCTTT	TRA	TRBV12-3	None	TRBJ2-1	TRBC2	CASSQGTNEQFF	TGTGCCAGCAGCCAGGGTACCAATGAGCAGTTCTTC	TRB
	SKCMg_C2-colitis	5	6	5	0.00666667	432	CAASSGNAGNMLTF_TRAV13-1	GTCTTCGAGCGATCCC-1_1_1_1_1_2	CD3_C2	4_ColonInflMel	Colitis	colon	C2	TRAV13-1	TRAJ39	TRAC	CAASSGNAGNMLTF	TGTGCAGCAAGTAGTGGGAATGCAGGCAACATGCTCACCTTT	TRA	TRBV12-3	None	TRBJ1-6	TRBC1	CASSPGLSSPLHF	TGTGCCAGCAGTCCGGGCCTTAGTTCACCCCTCCACTTT	TRB
	SKCMg_CT6-healthy	5	6	5	0.00666667	432	CAASIWNAGNMLTF_TRAV13-1	TAGGCATTCAAACGGG-1_1_1_1_2	CD3_CT6	4_ColonInflMel	Healthy	colon	CT6	TRAV13-1	TRAJ39	TRAC	CAASIWNAGNMLTF	TGTGCAGCAAGTATATGGAATGCAGGCAACATGCTCACCTTT	TRA	TRBV13	None	TRBJ1-3	TRBC1	CASSFQGAQGNTIYF	TGTGCCAGCAGCTTCCAGGGGGCGCAAGGAAACACCATATATTTT	TRB
	SKCMg_C1-colitis	5	6	5	0.00666667	432	CAARPGNAGNMLTF_TRAV13-1	TCGCGAGGTACGCTGC-1_2_2_2_2_2_1	CD3_C1	4_ColonInflMel	Colitis	colon	C1	TRAV13-1	TRAJ39	TRAC	CAARPGNAGNMLTF	TGTGCAGCGCGTCCAGGGAATGCAGGCAACATGCTCACCTTT	TRA	TRBV30	None	TRBJ1-3	TRBC1	CAWMFGNTIYF	TGTGCCTGGATGTTTGGAAACACCATATATTTT	TRB
	SKCMg_C1-colitis	5	6	5	0.00666667	432	CAASILWAGNMLTF_TRAV13-1	GCGAGAATCAAGGTAA-1_2_2_2_2_2_1	CD3_C1	4_ColonInflMel	Colitis	colon	C1	TRAV13-1	TRAJ39	TRAC	CAASILWAGNMLTF	TGTGCAGCAAGTATCCTCTGGGCAGGCAACATGCTCACCTTT	TRA	TRBV5-5	None	TRBJ1-2	TRBC1	CASSGRDSNYGYTF	TGTGCCAGCAGCGGGAGAGACAGCAACTATGGCTACACCTTC	TRB
	SKCMg_C2-colitis	5	6	5	0.00666667	433	CAASYQTGANNLFF_TRAV29/DV5	AATCGGTCATAACCTG-1_1_1_1_1_2	CD3_C2	4_ColonInflMel	Colitis	colon	C2	TRAV29/DV5	TRAJ36	TRAC	CAASYQTGANNLFF	TGTGCAGCAAGCTACCAAACTGGGGCAAACAACCTCTTCTTT	TRA	TRBV5-5	None	TRBJ2-6	TRBC2	CASIAPFSGANVLTF	TGTGCCAGCATCGCCCCGTTCTCTGGGGCCAACGTCCTGACTTTC	TRB
	SKCMg_NC4-no-colitis	5	6	5	0.00666667	433	CAASGPTGANNLFF_TRAV29/DV5	CCATTCGCAGGCAGTA-1_1_2_2_2	CD3_NC4	4_ColonInflMel	No-colitis	colon	NC4	TRAV29/DV5	TRAJ36	TRAC	CAASGPTGANNLFF	TGTGCAGCAAGCGGCCCAACTGGGGCAAACAACCTCTTCTTT	TRA	TRBV7-2	None	TRBJ2-7	TRBC2	CASSLDRVLYEQYF	TGTGCCAGCAGCTTAGACAGGGTTTTGTACGAGCAGTACTTC	TRB
	SKCMg_CT5-healthy	5	6	5	0.00666667	433	CAARGQTGANNLFF_TRAV29/DV5	CTCTAATGTATAGGGC-1_1_2	CD3_CT5	4_ColonInflMel	Healthy	colon	CT5	TRAV29/DV5	TRAJ36	TRAC	CAARGQTGANNLFF	TGTGCAGCAAGGGGGCAAACTGGGGCAAACAACCTCTTCTTT	TRA	TRBV20-1	None	TRBJ1-5	TRBC1	CSGTGASGNQPQHF	TGCAGTGGAACAGGGGCTTCGGGCAATCAGCCCCAGCATTTT	TRB
	SKCMg_NC1-no-colitis	5	6	5	0.00666667	433	CAARKQTGANNLFF_TRAV29/DV5	TCTATTGAGGCGCTCT-1_2_2_1_2	CD3_NC1	4_ColonInflMel	No-colitis	colon	NC1	TRAV29/DV5	TRAJ36	TRAC	CAARKQTGANNLFF	TGTGCAGCAAGGAAACAAACTGGGGCAAACAACCTCTTCTTT	TRA	TRBV9	None	TRBJ2-5	TRBC2	CASSGGTSFETQYF	TGTGCCAGCAGTGGGGGGACTAGCTTTGAGACCCAGTACTTC	TRB
	SKCMg_NC6-no-colitis	5	6	5	0.00666667	433	CAASAQTGANNLFF_TRAV29/DV5	CACAAACCATCCGGGT-1_2_2	CD3_NC6	4_ColonInflMel	No-colitis	colon	NC6	TRAV29/DV5	TRAJ36	TRAC	CAASAQTGANNLFF	TGTGCAGCAAGCGCGCAGACTGGGGCAAACAACCTCTTCTTT	TRA	TRBV28	None	TRBJ1-1	TRBC1	CASRTQGQNTEAFF	TGTGCCAGCCGAACTCAAGGACAGAACACTGAAGCTTTCTTT	TRB
	SKCMg_NC6-no-colitis	5	6	5	0.00666667	433	CAASAQTGANNLFF_TRAV29/DV5	AAAGATGGTAGCTCCG-1_2_2	CD3_NC6	4_ColonInflMel	No-colitis	colon	NC6	TRAV29/DV5	TRAJ36	TRAC	CAASAQTGANNLFF	TGTGCAGCAAGCGCGCAAACTGGGGCAAACAACCTCTTCTTT	TRA	TRBV7-9	None	TRBJ2-3	TRBC2	CAALRTGATDTQYF	TGTGCCGCTCTCCGGACAGGAGCCACAGATACGCAGTATTTT	TRB
	SKCMg_C6-colitis	5	6	5	0.00666667	434	CAPNGGTYKYIF_TRAV13-1	GAGTCCGGTCTTGCGG-1_1_1_2_1_2	CD3_C6	4_ColonInflMel	Colitis	colon	C6	TRAV13-1	TRAJ40	TRAC	CAPNGGTYKYIF	TGTGCCCCGAACGGAGGAACCTACAAATACATCTTT	TRA	TRBV12-3	None	TRBJ1-1	TRBC1	CASSPTGMNTEAFF	TGTGCCAGCAGCCCGACAGGTATGAACACTGAAGCTTTCTTT	TRB
	SKCMg_CT5-healthy	5	6	5	0.00666667	434	CAARAGTYKYIF_TRAV13-1	ACGAGGACAGTTCCCT-1_1_2	CD3_CT5	4_ColonInflMel	Healthy	colon	CT5	TRAV13-1	TRAJ40	TRAC	CAARAGTYKYIF	TGTGCAGCAAGAGCAGGAACCTACAAATACATCTTT	TRA	TRBV11-2	None	TRBJ2-2	TRBC2	CASSLGTGNTGELFF	TGTGCCAGCAGCCTCGGGACAGGGAACACCGGGGAGCTGTTTTTT	TRB
	SKCMg_C8-colitis	5	6	5	0.00666667	434	CAASRGTYKYIF_TRAV13-1	AGCGTATGTATTAGCC-1_1_2_2_1_2	CD3_C8	4_ColonInflMel	Colitis	colon	C8	TRAV13-1	TRAJ40	TRAC	CAASRGTYKYIF	TGTGCAGCAAGTCGGGGAACCTACAAATACATCTTT	TRA	TRBV12-3	None	TRBJ2-5	TRBC2	CASSQDQQETQYF	TGTGCCAGCAGTCAGGACCAGCAAGAGACCCAGTACTTC	TRB
	SKCMg_NC2-no-colitis	5	6	5	0.00666667	434	CAARSGTYKYIF_TRAV13-1	AAGGAGCTCATTTGGG-1_1_1_2_2	CD3_NC2	4_ColonInflMel	No-colitis	colon	NC2	TRAV13-1	TRAJ40	TRAC	CAARSGTYKYIF	TGTGCAGCGCGATCAGGAACCTACAAATACATCTTT	TRA	TRBV2	None	TRBJ2-7	TRBC2	CASSGTGREQYF	TGTGCCAGCAGCGGGACAGGGCGCGAGCAGTACTTC	TRB
	SKCMg_CT7-healthy	5	6	5	0.00666667	434	CAANPGTYKYIF_TRAV13-1	AGTGTCAGTTCAACCA-1_2_1_1_2	CD3_CT7	4_ColonInflMel	Healthy	colon	CT7	TRAV13-1	TRAJ40	TRAC	CAANPGTYKYIF	TGTGCAGCAAACCCCGGAACCTACAAATACATCTTT	TRA	TRBV20-1	None	TRBJ1-4	TRBC1	CSATVQGNREKLFF	TGCAGTGCTACGGTACAGGGGAATCGGGAAAAACTGTTTTTT	TRB
	SKCMg_CT7-healthy	5	6	5	0.00666667	434	CAANPGTYKYIF_TRAV13-1	TAAGTGCTCAGCGATT-1_2_1_1_2	CD3_CT7	4_ColonInflMel	Healthy	colon	CT7	TRAV13-1	TRAJ40	TRAC	CAANPGTYKYIF	TGTGCAGCAAACCCCGGAACCTACAAATACATCTTT	TRA	TRBV12-3	None	TRBJ1-5	TRBC1	CASTQGGTGQPQHF	TGTGCCAGCACCCAGGGGGGTACGGGTCAGCCCCAGCATTTT	TRB
	SKCMg_NC4-no-colitis	5	6	5	0.00666667	435	CAVAPSGNTPLVF_TRAV8-3	GATGAAAAGATCGATA-1_1_2_2_2	CD3_NC4	4_ColonInflMel	No-colitis	colon	NC4	TRAV8-3	TRAJ29	TRAC	CAVAPSGNTPLVF	TGTGCTGTGGCCCCATCAGGAAACACACCTCTTGTCTTT	TRA	TRBV19	None	TRBJ2-7	TRBC2	CASSILSGEAEQYF	TGTGCCAGTAGTATATTATCAGGGGAAGCCGAGCAGTACTTC	TRB
	SKCMg_CT7-healthy	5	6	5	0.00666667	435	CAVGARGNTPLVF_TRAV8-3	GAATGAAAGTAGGTGC-1_2_1_1_2	CD3_CT7	4_ColonInflMel	Healthy	colon	CT7	TRAV8-3	TRAJ29	TRAC	CAVGARGNTPLVF	TGTGCTGTGGGTGCGCGGGGAAACACACCTCTTGTCTTT	TRA	TRBV12-4	None	TRBJ2-7	TRBC2	CQHPEPGPMPYEQYF	TGCCAGCACCCAGAACCGGGACCTATGCCCTACGAGCAGTACTTC	TRB
	SKCMg_CT6-healthy	5	6	5	0.00666667	435	CAVGEGGNTPLVF_TRAV8-3	CGTCACTAGAGCTGGT-1_1_1_1_2	CD3_CT6	4_ColonInflMel	Healthy	colon	CT6	TRAV8-3	TRAJ29	TRAC	CAVGEGGNTPLVF	TGTGCTGTGGGTGAAGGAGGAAACACACCTCTTGTCTTT	TRA	TRBV11-2	None	TRBJ1-2	TRBC1	CASSLGTGYGYTF	TGTGCCAGCAGCTTAGGGACAGGGTATGGCTACACCTTC	TRB
	SKCMg_CT8-healthy	5	6	5	0.00666667	435	CAVGLSGNTPLVF_TRAV8-3	GACCTGGTCCAGGGCT-1_1_2_1_2	CD3_CT8	4_ColonInflMel	Healthy	colon	CT8	TRAV8-3	TRAJ29	TRAC	CAVGLSGNTPLVF	TGTGCTGTGGGGCTCTCGGGAAACACACCTCTTGTCTTT	TRA	TRBV9	None	TRBJ1-3	TRBC1	CASSAQGLKGNTIYF	TGTGCCAGCAGCGCTCAGGGGCTGAAAGGAAACACCATATATTTT	TRB
	SKCMg_CT6-healthy	5	6	5	0.00666667	435	CAVGEGGNTPLVF_TRAV8-3	AAAGTAGCACTTAAGC-1_1_1_1_2	CD3_CT6	4_ColonInflMel	Healthy	colon	CT6	TRAV8-3	TRAJ29	TRAC	CAVGEGGNTPLVF	TGTGCTGTGGGTGAAGGAGGAAACACACCTCTTGTCTTT	TRA	TRBV11-2	None	TRBJ1-2	TRBC1	CASSLGTGYGYTF	TGTGCCAGCAGCTTAGGGACAGGGTATGGCTACACCTTC	TRB
	SKCMg_NC3-no-colitis	5	6	5	0.00666667	435	CAVGAWGNTPLVF_TRAV8-3	GGGAGATTCCCTAACC-1_2_1_2_2	CD3_NC3	4_ColonInflMel	No-colitis	colon	NC3	TRAV8-3	TRAJ29	TRAC	CAVGAWGNTPLVF	TGTGCTGTGGGTGCTTGGGGAAACACACCTCTTGTCTTT	TRA	TRBV27	None	TRBJ2-3	TRBC2	CASRTSAHTDTQYF	TGTGCCAGCCGTACGTCCGCACACACAGATACGCAGTATTTT	TRB
	SKCMg_CT2-healthy	5	6	5	0.00666667	436	CALSEGSSASKIIF_TRAV9-2	TGGGAAGTCTCCAACC-1_1_1_2	CD3_CT2	4_ColonInflMel	Healthy	colon	CT2	TRAV9-2	TRAJ3	TRAC	CALSEGSSASKIIF	TGTGCTCTGAGTGAAGGCAGCAGTGCTTCCAAGATAATCTTT	TRA	TRBV19	None	TRBJ2-6	TRBC2	CASSIVRRGGTGANVLTF	TGTGCCAGTAGTATAGTGCGACGGGGGGGCACTGGGGCCAACGTCCTGACTTTC	TRB
	SKCMg_CT8-healthy	5	6	5	0.00666667	436	CALSLYSSASKIIF_TRAV9-2	CTGCTGTAGTCGTACT-1_1_2_1_2	CD3_CT8	4_ColonInflMel	Healthy	colon	CT8	TRAV9-2	TRAJ3	TRAC	CALSLYSSASKIIF	TGTGCTCTGAGTCTGTACAGCAGTGCTTCCAAGATAATCTTT	TRA	TRBV28	None	TRBJ1-2	TRBC1	CASSLTGGDYGYTF	TGTGCCAGCAGTTTAACAGGGGGGGACTATGGCTACACCTTC	TRB
	SKCMg_C4-colitis	5	6	5	0.00666667	436	CALTPQSSASKIIF_TRAV9-2	AGGGTGAGTTTACTCT-1_1_2_1_1_2	CD3_C4	4_ColonInflMel	Colitis	colon	C4	TRAV9-2	TRAJ3	TRAC	CALTPQSSASKIIF	TGTGCTCTGACCCCCCAGAGCAGTGCTTCCAAGATAATCTTT	TRA	TRBV28	None	TRBJ1-2	TRBC1	CASSLPGQLSGYTF	TGTGCCAGCAGTTTACCCGGACAGCTCTCCGGCTACACCTTC	TRB
	SKCMg_CT8-healthy	5	6	5	0.00666667	436	CALSLYSSASKIIF_TRAV9-2	GGAATAAAGGTCATCT-1_1_2_1_2	CD3_CT8	4_ColonInflMel	Healthy	colon	CT8	TRAV9-2	TRAJ3	TRAC	CALSLYSSASKIIF	TGTGCTCTGAGTCTGTACAGCAGTGCTTCCAAGATAATCTTT	TRA	TRBV28	None	TRBJ1-2	TRBC1	CASSLTGGDYGYTF	TGTGCCAGCAGTTTAACAGGGGGGGACTATGGCTACACCTTC	TRB
	SKCMg_NC1-no-colitis	5	6	5	0.00666667	436	CALTPYSSASKIIF_TRAV9-2	CTCTAATGTCTCTCGT-1_2_2_1_2	CD3_NC1	4_ColonInflMel	No-colitis	colon	NC1	TRAV9-2	TRAJ3	TRAC	CALTPYSSASKIIF	TGTGCTCTGACCCCTTACAGCAGTGCTTCCAAGATAATCTTT	TRA	TRBV5-6	None	TRBJ2-6	TRBC2	CASSLDGTGYGANVLTF	TGTGCCAGCAGCTTGGATGGCACAGGGTACGGGGCCAACGTCCTGACTTTC	TRB
	SKCMg_NC6-no-colitis	5	6	5	0.00666667	436	CALSYGSSASKIIF_TRAV9-2	CTTACCGCACCGAAAG-1_2_2	CD3_NC6	4_ColonInflMel	No-colitis	colon	NC6	TRAV9-2	TRAJ3	TRAC	CALSYGSSASKIIF	TGTGCTCTGAGTTACGGCAGCAGTGCTTCCAAGATAATCTTT	TRA	TRBV19	None	TRBJ1-1	TRBC1	CASSVGGGGNTEAFF	TGTGCCAGTAGTGTCGGGGGAGGGGGGAACACTGAAGCTTTCTTT	TRB
	SKCMg_NC1-no-colitis	5	6	5	0.00666667	437	CAVRVLYGNNRLAF_TRAV3	TCAGCAACAAGCCGCT-1_2_2_1_2	CD3_NC1	4_ColonInflMel	No-colitis	colon	NC1	TRAV3	TRAJ7	TRAC	CAVRVLYGNNRLAF	TGTGCTGTGAGAGTCCTCTATGGGAACAACAGACTCGCTTTT	TRA	TRBV7-3	None	TRBJ2-3	TRBC2	CASSTSSGRRDTQYF	TGTGCCAGCAGCACCTCTAGCGGGAGGCGTGATACGCAGTATTTT	TRB
	SKCMg_CT8-healthy	5	6	5	0.00666667	437	CAVRAWGGNNRLAF_TRAV3	CAGCGACTCACATACG-1_1_2_1_2	CD3_CT8	4_ColonInflMel	Healthy	colon	CT8	TRAV3	TRAJ7	TRAC	CAVRAWGGNNRLAF	TGTGCTGTGAGAGCATGGGGGGGGAACAACAGACTCGCTTTT	TRA	TRBV20-1	None	TRBJ2-3	TRBC2	CSAPLSRGPVRDTQYF	TGCAGTGCTCCGCTTTCCCGGGGGCCGGTTCGGGATACGCAGTATTTT	TRB
	SKCMg_C8-colitis	5	6	5	0.00666667	437	CAVRHYYGNNRLAF_TRAV3	AAGACCTTCCAGATCA-1_1_2_2_1_2	CD3_C8	4_ColonInflMel	Colitis	colon	C8	TRAV3	TRAJ7	TRAC	CAVRHYYGNNRLAF	TGTGCTGTGAGACACTACTATGGGAACAACAGACTCGCTTTT	TRA	TRBV28	None	TRBJ1-2	TRBC1	CASSKNGVPDGYTF	TGTGCCAGCAGTAAGAATGGGGTTCCGGATGGCTACACCTTC	TRB
	SKCMg_CT5-healthy	5	6	5	0.00666667	437	CAVRAIYGNNRLAF_TRAV3	AAAGTAGAGCCAGAAC-1_1_2	CD3_CT5	4_ColonInflMel	Healthy	colon	CT5	TRAV3	TRAJ7	TRAC	CAVRAIYGNNRLAF	TGTGCTGTGAGAGCCATCTATGGGAACAACAGACTCGCTTTT	TRA	TRBV20-1	None	TRBJ2-7	TRBC2	CSADRDRAYEQYF	TGCAGTGCCGACCGGGACAGGGCCTACGAGCAGTACTTC	TRB
	SKCMg_NC1-no-colitis	5	6	5	0.00666667	437	CAVRVLYGNNRLAF_TRAV3	GTAACGTTCGTCCGTT-1_2_2_1_2	CD3_NC1	4_ColonInflMel	No-colitis	colon	NC1	TRAV3	TRAJ7	TRAC	CAVRVLYGNNRLAF	TGTGCTGTGAGAGTCCTCTATGGGAACAACAGACTCGCTTTT	TRA	TRBV7-3	None	TRBJ2-3	TRBC2	CASSTSSGRRDTQYF	TGTGCCAGCAGCACCTCTAGCGGGAGGCGTGATACGCAGTATTTT	TRB
	SKCMg_C4-colitis	5	6	5	0.00666667	437	CAVRDKGGNNRLAF_TRAV3	CTGGTCTTCCAGATCA-1_1_2_1_1_2	CD3_C4	4_ColonInflMel	Colitis	colon	C4	TRAV3	TRAJ7	TRAC	CAVRDKGGNNRLAF	TGTGCTGTGAGAGACAAGGGAGGGAACAACAGACTCGCTTTT	TRA	TRBV7-2	None	TRBJ2-1	TRBC2	CASSSVSGRASYNEQFF	TGTGCCAGCAGCTCAGTTAGCGGGAGGGCCTCCTACAATGAGCAGTTCTTC	TRB
	SKCMg_CT8-healthy	5	6	5	0.00666667	438	CALSVPNFGNEKLTF_TRAV9-2	GTATCTTTCCTAGTGA-1_1_2_1_2	CD3_CT8	4_ColonInflMel	Healthy	colon	CT8	TRAV9-2	TRAJ48	TRAC	CALSVPNFGNEKLTF	TGTGCTCTGAGTGTTCCTAACTTTGGAAATGAGAAATTAACCTTT	TRA	TRBV21-1	None	TRBJ1-2	TRBC1	CASGGTGPTYGYTF	TGTGCCAGCGGCGGGACAGGGCCTACCTATGGCTACACCTTC	TRB
	SKCMg_NC4-no-colitis	5	6	5	0.00666667	438	CALGPSNFGNEKLTF_TRAV9-2	GAGTCCGCATCTCGCT-1_1_2_2_2	CD3_NC4	4_ColonInflMel	No-colitis	colon	NC4	TRAV9-2	TRAJ48	TRAC	CALGPSNFGNEKLTF	TGTGCTCTGGGCCCCTCTAACTTTGGAAATGAGAAATTAACCTTT	TRA	TRBV6-5	None	TRBJ1-2	TRBC1	CASKKRGTGYTF	TGTGCCAGCAAAAAGCGAGGGACTGGCTACACCTTC	TRB
	SKCMg_NC4-no-colitis	5	6	5	0.00666667	438	CALGPSNFGNEKLTF_TRAV9-2	CAGTAACTCACTATTC-1_1_2_2_2	CD3_NC4	4_ColonInflMel	No-colitis	colon	NC4	TRAV9-2	TRAJ48	TRAC	CALGPSNFGNEKLTF	TGTGCTCTGGGCCCCTCTAACTTTGGAAATGAGAAATTAACCTTT	TRA	TRBV6-5	None	TRBJ1-2	TRBC1	CASKKRGTGYTF	TGTGCCAGCAAAAAGCGAGGGACTGGCTACACCTTC	TRB
	SKCMg_CT6-healthy	5	6	5	0.00666667	438	CALRPRNFGNEKLTF_TRAV9-2	CACATAGTCTCAAACG-1_1_1_1_2	CD3_CT6	4_ColonInflMel	Healthy	colon	CT6	TRAV9-2	TRAJ48	TRAC	CALRPRNFGNEKLTF	TGTGCTCTGAGGCCCCGGAACTTTGGAAATGAGAAATTAACCTTT	TRA	TRBV20-1	None	TRBJ2-7	TRBC2	CSASVPDRGSYEQYF	TGCAGTGCTAGCGTCCCGGACAGGGGGTCCTACGAGCAGTACTTC	TRB
	SKCMg_NC3-no-colitis	5	6	5	0.00666667	438	CALRIANFGNEKLTF_TRAV9-2	ATCATCTGTGAAAGAG-1_2_1_2_2	CD3_NC3	4_ColonInflMel	No-colitis	colon	NC3	TRAV9-2	TRAJ48	TRAC	CALRIANFGNEKLTF	TGTGCTCTGAGGATAGCTAACTTTGGAAATGAGAAATTAACCTTT	TRA	TRBV27	None	TRBJ2-2	TRBC2	CASSPRTPSGTGELFF	TGTGCCAGCAGTCCCAGGACTCCCAGTGGGACCGGGGAGCTGTTTTTT	TRB
	SKCMg_C2-colitis	5	6	5	0.00666667	438	CALSPSNFGNEKLTF_TRAV9-2	GCGCGATAGAATAGGG-1_1_1_1_1_2	CD3_C2	4_ColonInflMel	Colitis	colon	C2	TRAV9-2	TRAJ48	TRAC	CALSPSNFGNEKLTF	TGTGCTCTGAGTCCATCTAACTTTGGAAATGAGAAATTAACCTTT	TRA	TRBV9	None	TRBJ1-2	TRBC1	CASSAEHDPDGYTF	TGTGCCAGCAGCGCCGAACACGATCCCGATGGCTACACCTTC	TRB
	SKCMg_CT6-healthy	5	6	5	0.00666667	439	CAVNDAGNMLTF_TRAV12-2	CATATGGTCGAATGGG-1_1_1_1_2	CD3_CT6	4_ColonInflMel	Healthy	colon	CT6	TRAV12-2	TRAJ39	TRAC	CAVNDAGNMLTF	TGTGCCGTGAACGATGCAGGCAACATGCTCACCTTT	TRA	TRBV4-1	None	TRBJ1-3	TRBC1	CASSQAIYSGNTIYF	TGCGCCAGCAGCCAAGCTATCTACTCTGGAAACACCATATATTTT	TRB
	SKCMg_C8-colitis	5	6	5	0.00666667	439	CAVSAAGNMLTF_TRAV12-2	TCCACACCAAACAACA-1_1_2_2_1_2	CD3_C8	4_ColonInflMel	Colitis	colon	C8	TRAV12-2	TRAJ39	TRAC	CAVSAAGNMLTF	TGTGCCGTGAGCGCTGCAGGCAACATGCTCACCTTT	TRA	TRBV7-8	None	TRBJ2-7	TRBC2	CASSSPSGSYEQYF	TGTGCCAGCAGCTCACCTAGCGGTTCCTACGAGCAGTACTTC	TRB
	SKCMg_C8-colitis	5	6	5	0.00666667	439	CAVSAAGNMLTF_TRAV12-2	TTTGCGCTCTACTCAT-1_1_2_2_1_2	CD3_C8	4_ColonInflMel	Colitis	colon	C8	TRAV12-2	TRAJ39	TRAC	CAVSAAGNMLTF	TGTGCCGTGAGCGCTGCAGGCAACATGCTCACCTTT	TRA	TRBV7-8	None	TRBJ2-7	TRBC2	CASSSPSGSYEQYF	TGTGCCAGCAGCTCACCTAGCGGTTCCTACGAGCAGTACTTC	TRB
	SKCMg_CT1-healthy	5	6	5	0.00666667	439	CAVLDAGNMLTF_TRAV12-2	GATCAGTAGATGAGAG-1_2_2_2_1_2	CD3_CT1	4_ColonInflMel	Healthy	colon	CT1	TRAV12-2	TRAJ39	TRAC	CAVLDAGNMLTF	TGTGCCGTGCTAGATGCAGGCAACATGCTCACCTTT	TRA	TRBV11-3	None	TRBJ2-7	TRBC2	CASSLMGPAGDEQYF	TGTGCCAGCAGCTTAATGGGGCCTGCCGGGGACGAGCAGTACTTC	TRB
	SKCMg_NC6-no-colitis	5	6	5	0.00666667	439	CAVNSAGNMLTF_TRAV12-2	CTAGTGATCGATGAGG-1_2_2	CD3_NC6	4_ColonInflMel	No-colitis	colon	NC6	TRAV12-2	TRAJ39	TRAC	CAVNSAGNMLTF	TGTGCCGTGAACAGTGCAGGCAACATGCTCACCTTT	TRA	TRBV7-2	None	TRBJ2-7	TRBC2	CASSSPPSVQYF	TGTGCCAGCAGCTCGCCGCCAAGTGTGCAGTACTTC	TRB
	SKCMg_NC1-no-colitis	5	6	5	0.00666667	439	CAVQYAGNMLTF_TRAV12-2	TTAACTCCAAGTCATC-1_2_2_1_2	CD3_NC1	4_ColonInflMel	No-colitis	colon	NC1	TRAV12-2	TRAJ39	TRAC	CAVQYAGNMLTF	TGTGCCGTACAATATGCAGGCAACATGCTCACCTTT	TRA	TRBV6-6	None	TRBJ2-1	TRBC2	CASSYSQNEQFF	TGTGCCAGCAGTTACTCGCAGAATGAGCAGTTCTTC	TRB
	SKCMg_NC4-no-colitis	5	6	5	0.00666667	440	CATEETSGSRLTF_TRAV17	GGCTCGATCCCAAGAT-1_1_2_2_2	CD3_NC4	4_ColonInflMel	No-colitis	colon	NC4	TRAV17	TRAJ58	TRAC	CATEETSGSRLTF	TGTGCTACGGAAGAAACCAGTGGCTCTAGGTTGACCTTT	TRA	TRBV11-2	None	TRBJ2-1	TRBC2	CASSLGTRFNEQFF	TGTGCCAGCAGCTTAGGGACTAGGTTCAATGAGCAGTTCTTC	TRB
	SKCMg_C6-colitis	5	6	5	0.00666667	440	CATDGTSGSRLTF_TRAV17	GTATCTTTCTTACCGC-1_1_1_2_1_2	CD3_C6	4_ColonInflMel	Colitis	colon	C6	TRAV17	TRAJ58	TRAC	CATDGTSGSRLTF	TGTGCTACGGACGGAACCAGTGGCTCTAGGTTGACCTTT	TRA	TRBV7-2	None	TRBJ2-7	TRBC2	CASSLVGAAGEQYF	TGTGCCAGCAGCTTAGTGGGAGCGGCGGGCGAGCAGTACTTC	TRB
	SKCMg_NC3-no-colitis	5	6	5	0.00666667	440	CATTETSGSRLTF_TRAV17	CCATGTCTCGTGGGAA-1_2_1_2_2	CD3_NC3	4_ColonInflMel	No-colitis	colon	NC3	TRAV17	TRAJ58	TRAC	CATTETSGSRLTF	TGTGCTACGACCGAAACCAGTGGCTCTAGGTTGACCTTT	TRA	TRBV6-5	None	TRBJ2-1	TRBC2	CASSYRAYLYNEQFF	TGTGCCAGCAGTTATCGAGCCTACCTTTACAATGAGCAGTTCTTC	TRB
	SKCMg_NC2-no-colitis	5	6	5	0.00666667	440	CATGETSGSRLTF_TRAV17	GGTGAAGCACAGACTT-1_1_1_2_2	CD3_NC2	4_ColonInflMel	No-colitis	colon	NC2	TRAV17	TRAJ58	TRAC	CATGETSGSRLTF	TGTGCTACGGGAGAAACCAGTGGCTCTAGGTTGACCTTT	TRA	TRBV20-1	None	TRBJ2-1	TRBC2	CSALLGGPYNEQFF	TGCAGTGCCTTGCTTGGCGGACCCTACAATGAGCAGTTCTTC	TRB
	SKCMg_NC1-no-colitis	5	6	5	0.00666667	440	CATGETSGSRLTF_TRAV17	GGGATGAGTATAATGG-1_2_2_1_2	CD3_NC1	4_ColonInflMel	No-colitis	colon	NC1	TRAV17	TRAJ58	TRAC	CATGETSGSRLTF	TGTGCTACGGGGGAAACCAGTGGCTCTAGGTTGACCTTT	TRA	TRBV7-2	None	TRBJ2-7	TRBC2	CASSFSLAAGSYEQYF	TGTGCCAGCAGCTTTAGCCTAGCGGCGGGATCCTACGAGCAGTACTTC	TRB
	SKCMg_NC3-no-colitis	5	6	5	0.00666667	440	CATDKTSGSRLTF_TRAV17	CGATGTATCCTTTCTC-1_2_1_2_2	CD3_NC3	4_ColonInflMel	No-colitis	colon	NC3	TRAV17	TRAJ58	TRAC	CATDKTSGSRLTF	TGTGCTACGGACAAAACCAGTGGCTCTAGGTTGACCTTT	TRA	TRBV10-2	None	TRBJ1-1	TRBC1	CASTGGQSEAFF	TGCGCCAGCACCGGGGGACAGTCCGAAGCTTTCTTT	TRB
	SKCMg_NC6-no-colitis	5	6	5	0.00666667	441	CAEKGGAQKLVF_TRAV13-2	TCGCGAGGTATGAAAC-1_2_2	CD3_NC6	4_ColonInflMel	No-colitis	colon	NC6	TRAV13-2	TRAJ54	TRAC	CAEKGGAQKLVF	TGTGCAGAAAAGGGGGGAGCCCAGAAGCTGGTATTT	TRA	TRBV5-1	None	TRBJ1-4	TRBC1	CASSKGAEDEKLFF	TGCGCCAGCAGCAAGGGGGCGGAAGATGAAAAACTGTTTTTT	TRB
	SKCMg_NC2-no-colitis	5	6	5	0.00666667	441	CAETTGFQKLVF_TRAV13-2	TCGCGAGTCTTCATGT-1_1_1_2_2	CD3_NC2	4_ColonInflMel	No-colitis	colon	NC2	TRAV13-2	TRAJ8	TRAC	CAETTGFQKLVF	TGTGCAGAGACTACAGGCTTTCAGAAACTTGTATTT	TRA	TRBV12-3	None	TRBJ2-3	TRBC2	CASSFPDRYTQYF	TGTGCCAGCAGTTTTCCTGACAGGTATACGCAGTATTTT	TRB
	SKCMg_CT1-healthy	5	6	5	0.00666667	441	CAENIGFQKLVF_TRAV13-2	ACACCAAAGGAGCGAG-1_2_2_2_1_2	CD3_CT1	4_ColonInflMel	Healthy	colon	CT1	TRAV13-2	TRAJ8	TRAC	CAENIGFQKLVF	TGTGCAGAGAATATCGGCTTTCAGAAACTTGTATTT	TRA	TRBV7-2	None	TRBJ1-3	TRBC1	CASGGKRSGNTIYF	TGTGCCAGCGGAGGAAAACGCTCTGGAAACACCATATATTTT	TRB
	SKCMg_NC1-no-colitis	5	6	5	0.00666667	441	CAEKTGFQKLVF_TRAV13-2	GGGTCTGCACGGACAA-1_2_2_1_2	CD3_NC1	4_ColonInflMel	No-colitis	colon	NC1	TRAV13-2	TRAJ8	TRAC	CAEKTGFQKLVF	TGTGCAGAGAAGACAGGCTTTCAGAAACTTGTATTT	TRA	TRBV29-1	None	TRBJ2-7	TRBC2	CSVVVASGPYEQYF	TGCAGCGTTGTTGTGGCTAGCGGCCCCTACGAGCAGTACTTC	TRB
	SKCMg_CT1-healthy	5	6	5	0.00666667	441	CAEKIGFQKLVF_TRAV13-2	CAACCAAAGCGCTCCA-1_2_2_2_1_2	CD3_CT1	4_ColonInflMel	Healthy	colon	CT1	TRAV13-2	TRAJ8	TRAC	CAEKIGFQKLVF	TGTGCAGAGAAAATAGGCTTTCAGAAACTTGTATTT	TRA	TRBV5-1	None	TRBJ2-3	TRBC2	CASSLSTDTQYF	TGCGCCAGCAGCCTCAGCACAGATACGCAGTATTTT	TRB
	SKCMg_C6-colitis	5	6	5	0.00666667	441	CAEKTGFQKLVF_TRAV13-2	TTGGCAATCCCTAACC-1_1_1_2_1_2	CD3_C6	4_ColonInflMel	Colitis	colon	C6	TRAV13-2	TRAJ8	TRAC	CAEKTGFQKLVF	TGTGCAGAGAAAACAGGCTTTCAGAAACTTGTATTT	TRA	TRBV28	None	TRBJ2-7	TRBC2	CASTGQMSYEQYF	TGTGCCAGCACGGGACAGATGAGTTACGAGCAGTACTTC	TRB
	SKCMg_CT1-healthy	5	6	5	0.00666667	442	CAVSEYYGGSQGNLIF_TRAV8-4	AGTGAGGCAGGCAGTA-1_2_2_2_1_2	CD3_CT1	4_ColonInflMel	Healthy	colon	CT1	TRAV8-4	TRAJ42	TRAC	CAVSEYYGGSQGNLIF	TGTGCTGTGAGTGAATATTATGGAGGAAGCCAAGGAAATCTCATCTTT	TRA	TRBV3-1	None	TRBJ2-1	TRBC2	CASSQDVNKRGGLYNEQFF	TGTGCCAGCAGCCAAGACGTGAATAAGCGGGGGGGCCTGTACAATGAGCAGTTCTTC	TRB
	SKCMg_CT8-healthy	5	6	5	0.00666667	442	CAVRKNYGGSQGNLIF_TRAV8-4	CTGTGCTTCTCGATGA-1_1_2_1_2	CD3_CT8	4_ColonInflMel	Healthy	colon	CT8	TRAV8-4	TRAJ42	TRAC	CAVRKNYGGSQGNLIF	TGTGCTGTGAGAAAGAATTATGGAGGAAGCCAAGGAAATCTCATCTTT	TRA	TRBV3-1	None	TRBJ2-7	TRBC2	CASSQDFGEQYF	TGTGCCAGCAGCCAAGATTTCGGCGAGCAGTACTTC	TRB
	SKCMg_NC6-no-colitis	5	6	5	0.00666667	442	CAVRTLYGGSQGNLIF_TRAV8-4	TCCCGATTCTTGTACT-1_2_2	CD3_NC6	4_ColonInflMel	No-colitis	colon	NC6	TRAV8-4	TRAJ42	TRAC	CAVRTLYGGSQGNLIF	TGTGCTGTGAGGACCCTTTATGGAGGAAGCCAAGGAAATCTCATCTTT	TRA	TRBV7-3	None	TRBJ1-6	TRBC1	CASSLRGQGDSPLHF	TGTGCCAGCAGCTTAAGGGGACAGGGAGATTCACCCCTCCACTTT	TRB
	SKCMg_NC6-no-colitis	5	6	5	0.00666667	442	CAVRTLYGGSQGNLIF_TRAV8-4	AACGTTGAGCGATTCT-1_2_2	CD3_NC6	4_ColonInflMel	No-colitis	colon	NC6	TRAV8-4	TRAJ42	TRAC	CAVRTLYGGSQGNLIF	TGTGCTGTGAGGACCCTTTATGGAGGAAGCCAAGGAAATCTCATCTTT	TRA	TRBV7-3	None	TRBJ1-6	TRBC1	CASSLRGQGDSPLHF	TGTGCCAGCAGCTTAAGGGGACAGGGAGATTCACCCCTCCACTTT	TRB
	SKCMg_NC1-no-colitis	5	6	5	0.00666667	442	CAVSDRGGGSQGNLIF_TRAV8-4	CGTCCATAGCTAACTC-1_2_2_1_2	CD3_NC1	4_ColonInflMel	No-colitis	colon	NC1	TRAV8-4	TRAJ42	TRAC	CAVSDRGGGSQGNLIF	TGTGCTGTGAGTGATCGTGGTGGAGGAAGCCAAGGAAATCTCATCTTT	TRA	TRBV7-9	None	TRBJ2-1	TRBC2	CASSVPGTPYNEQFF	TGTGCCAGCAGCGTACCCGGGACTCCCTACAATGAGCAGTTCTTC	TRB
	SKCMg_C8-colitis	5	6	5	0.00666667	442	CAVSRRYGGSQGNLIF_TRAV8-4	TCAATCTGTGTGCGTC-1_1_2_2_1_2	CD3_C8	4_ColonInflMel	Colitis	colon	C8	TRAV8-4	TRAJ42	TRAC	CAVSRRYGGSQGNLIF	TGTGCTGTGAGTCGGCGGTATGGAGGAAGCCAAGGAAATCTCATCTTT	TRA	TRBV9	None	TRBJ2-7	TRBC2	CASSESSGSSYEQYF	TGTGCCAGCAGCGAATCTAGCGGGAGTTCCTACGAGCAGTACTTC	TRB
	SKCMg_NC4-no-colitis	5	6	5	0.00666667	443	CAASQGQFYF_TRAV13-1	GTCCTCAAGCATCATC-1_1_2_2_2	CD3_NC4	4_ColonInflMel	No-colitis	colon	NC4	TRAV13-1	TRAJ49	TRAC	CAASQGQFYF	TGTGCAGCAAGTCAGGGTCAGTTCTATTTT	TRA	TRBV20-1	None	TRBJ2-1	TRBC2	CSARKLGRIVSGEQFF	TGCAGTGCTAGAAAGCTGGGCAGGATCGTCTCGGGGGAGCAGTTCTTC	TRB
	SKCMg_C3-colitis	5	6	5	0.00666667	443	CAASENQFYF_TRAV13-1	TTTACTGGTCATATGC-1_2_1_1_1_2	CD3_C3	4_ColonInflMel	Colitis	colon	C3	TRAV13-1	TRAJ49	TRAC	CAASENQFYF	TGTGCAGCAAGTGAGAACCAGTTCTATTTT	TRA	TRBV13	None	TRBJ2-7	TRBC2	CQQLSDFAYEQYF	TGCCAGCAGCTTAGTGACTTTGCCTACGAGCAGTACTTC	TRB
	SKCMg_CT5-healthy	5	6	5	0.00666667	443	CAASKNQFYF_TRAV13-1	AAAGCAACACGGACAA-1_1_2	CD3_CT5	4_ColonInflMel	Healthy	colon	CT5	TRAV13-1	TRAJ49	TRAC	CAASKNQFYF	TGTGCAGCAAGTAAGAACCAGTTCTATTTT	TRA	TRBV6-1	None	TRBJ2-3	TRBC2	CASSERSGRTDTQYF	TGTGCCAGCAGTGAACGGAGCGGGAGAACAGATACGCAGTATTTT	TRB
	SKCMg_C4-colitis	5	6	5	0.00666667	443	CAASWVQFYF_TRAV13-1	ACTATCTTCGTGACAT-1_1_2_1_1_2	CD3_C4	4_ColonInflMel	Colitis	colon	C4	TRAV13-1	TRAJ49	TRAC	CAASWVQFYF	TGTGCAGCAAGTTGGGTCCAGTTCTATTTT	TRA	TRBV6-5	None	TRBJ2-1	TRBC2	CASKAGGRSYNEQFF	TGTGCCAGCAAGGCGGGAGGCCGCTCCTACAATGAGCAGTTCTTC	TRB
	SKCMg_NC6-no-colitis	5	6	5	0.00666667	443	CAASISQFYF_TRAV13-1	AGTGTCACATTACCTT-1_2_2	CD3_NC6	4_ColonInflMel	No-colitis	colon	NC6	TRAV13-1	TRAJ49	TRAC	CAASISQFYF	TGTGCAGCAAGTATTAGCCAGTTCTATTTT	TRA	TRBV20-1	None	TRBJ1-2	TRBC1	CSARGQANYGYTF	TGCAGTGCTAGGGGACAGGCTAACTATGGCTACACCTTC	TRB
	SKCMg_C3-colitis	5	6	5	0.00666667	443	CAASENQFYF_TRAV13-1	TCGCGTTCATTACGAC-1_2_1_1_1_2	CD3_C3	4_ColonInflMel	Colitis	colon	C3	TRAV13-1	TRAJ49	TRAC	CAASENQFYF	TGTGCAGCAAGTGAGAACCAGTTCTATTTT	TRA	TRBV13	None	TRBJ2-7	TRBC2	CQQLSDFAYEQYF	TGCCAGCAGCTTAGTGACTTTGCCTACGAGCAGTACTTC	TRB
	SKCMg_C5-colitis	5	6	5	0.00666667	444	CIVRWTSGSARQLTF_TRAV26-1	GACAGAGAGTTGAGTA-1_2_2_1_1_2	CD3_C5	4_ColonInflMel	Colitis	colon	C5	TRAV26-1	TRAJ22	TRAC	CIVRWTSGSARQLTF	TGCATCGTCAGATGGACTTCTGGTTCTGCAAGGCAACTGACCTTT	TRA	TRBV6-5	None	TRBJ2-3	TRBC2	CASSSPSTGRTDTQYF	TGTGCCAGCAGTTCCCCCAGCACAGGGCGGACAGATACGCAGTATTTT	TRB
	SKCMg_C8-colitis	5	6	5	0.00666667	444	CIVSGTSGSARQLTF_TRAV26-1	TACTTACAGCGTGAAC-1_1_2_2_1_2	CD3_C8	4_ColonInflMel	Colitis	colon	C8	TRAV26-1	TRAJ22	TRAC	CIVSGTSGSARQLTF	TGCATCGTCAGTGGCACTTCTGGTTCTGCAAGGCAACTGACCTTT	TRA	TRBV12-3	None	TRBJ1-5	TRBC1	CASSLRDRGQPQHF	TGTGCCAGCAGTCTCCGGGACAGGGGTCAGCCCCAGCATTTT	TRB
	SKCMg_NC2-no-colitis	5	6	5	0.00666667	444	CIVRTTSGSARQLTF_TRAV26-1	TGTTCCGGTGGCTCCA-1_1_1_2_2	CD3_NC2	4_ColonInflMel	No-colitis	colon	NC2	TRAV26-1	TRAJ22	TRAC	CIVRTTSGSARQLTF	TGCATCGTCAGAACTACTTCTGGTTCTGCAAGGCAACTGACCTTT	TRA	TRBV5-4	None	TRBJ1-1	TRBC1	CASSDGQGLGTEAFF	TGTGCCAGCAGCGATGGACAGGGGCTGGGAACTGAAGCTTTCTTT	TRB
	SKCMg_C4-colitis	5	6	5	0.00666667	444	CIVRGTSSSARQLTF_TRAV26-1	GTGCTTCTCAGCGACC-1_1_2_1_1_2	CD3_C4	4_ColonInflMel	Colitis	colon	C4	TRAV26-1	TRAJ22	TRAC	CIVRGTSSSARQLTF	TGCATCGTCAGAGGAACTTCCAGTTCTGCAAGGCAACTGACCTTT	TRA	TRBV12-5	None	TRBJ1-1	TRBC1	CASGLANLGGAWTEAFF	TGTGCTAGTGGTTTGGCCAATCTAGGGGGCGCGTGGACTGAAGCTTTCTTT	TRB
	SKCMg_NC1-no-colitis	5	6	5	0.00666667	444	CIVRADSGSARQLTF_TRAV26-1	GGGTTGCCAAGAAGAG-1_2_2_1_2	CD3_NC1	4_ColonInflMel	No-colitis	colon	NC1	TRAV26-1	TRAJ22	TRAC	CIVRADSGSARQLTF	TGCATCGTCAGAGCCGATTCTGGTTCTGCAAGGCAACTGACCTTT	TRA	TRBV7-2	None	TRBJ2-7	TRBC2	CASSTFPGGYYEQYF	TGTGCCAGCAGCACCTTTCCGGGCGGATATTACGAGCAGTACTTC	TRB
	SKCMg_NC1-no-colitis	5	6	5	0.00666667	444	CIVRADSGSARQLTF_TRAV26-1	CAGCTAATCCTGTACC-1_2_2_1_2	CD3_NC1	4_ColonInflMel	No-colitis	colon	NC1	TRAV26-1	TRAJ22	TRAC	CIVRADSGSARQLTF	TGCATCGTCAGAGCCGATTCTGGTTCTGCAAGGCAACTGACCTTT	TRA	TRBV7-2	None	TRBJ2-7	TRBC2	CASSTFPGGYYEQYF	TGTGCCAGCAGCACCTTTCCGGGCGGATATTACGAGCAGTACTTC	TRB
	SKCMg_C5-colitis	5	6	5	0.00666667	445	CATVLMDSNYQLIW_TRAV17	CACAGGCCAATAAGCA-1_2_2_1_1_2	CD3_C5	4_ColonInflMel	Colitis	colon	C5	TRAV17	TRAJ33	TRAC	CATVLMDSNYQLIW	TGTGCTACGGTCCTCATGGATAGCAACTATCAGTTAATCTGG	TRA	TRBV27	None	TRBJ2-6	TRBC2	CASSFSRSRWAGANVLTF	TGTGCCAGCAGTTTCTCCCGATCCCGGTGGGCCGGGGCCAACGTCCTGACTTTC	TRB
	SKCMg_CT8-healthy	5	6	5	0.00666667	445	CATAPWDSNYQLIW_TRAV17	TACTCATTCAGCATGT-1_1_2_1_2	CD3_CT8	4_ColonInflMel	Healthy	colon	CT8	TRAV17	TRAJ33	TRAC	CATAPWDSNYQLIW	TGTGCTACGGCCCCTTGGGATAGCAACTATCAGTTAATCTGG	TRA	TRBV6-6	None	TRBJ1-5	TRBC1	CASSWDRSNQPQHF	TGTGCCAGCAGTTGGGACAGGTCAAATCAGCCCCAGCATTTT	TRB
	SKCMg_NC2-no-colitis	5	6	5	0.00666667	445	CATDLMDSNYQLIW_TRAV17	GTAGTCACACACATGT-1_1_1_2_2	CD3_NC2	4_ColonInflMel	No-colitis	colon	NC2	TRAV17	TRAJ33	TRAC	CATDLMDSNYQLIW	TGTGCTACGGACTTAATGGATAGCAACTATCAGTTAATCTGG	TRA	TRBV2	None	TRBJ1-5	TRBC1	CASSLFGTIPQPQHF	TGTGCCAGCAGTCTTTTCGGGACGATTCCTCAGCCCCAGCATTTT	TRB
	SKCMg_NC4-no-colitis	5	6	5	0.00666667	445	CATDAMDSNYQLIW_TRAV17	GTGGGTCAGAAACCTA-1_1_2_2_2	CD3_NC4	4_ColonInflMel	No-colitis	colon	NC4	TRAV17	TRAJ33	TRAC	CATDAMDSNYQLIW	TGTGCTACGGACGCTATGGATAGCAACTATCAGTTAATCTGG	TRA	TRBV11-2	None	TRBJ1-6	TRBC1	CASSRKGNNSPLHF	TGTGCCAGCAGCCGCAAGGGGAATAATTCACCCCTCCACTTT	TRB
	SKCMg_C5-colitis	5	6	5	0.00666667	445	CATVLMDSNYQLIW_TRAV17	GAACCTATCGGAGCAA-1_2_2_1_1_2	CD3_C5	4_ColonInflMel	Colitis	colon	C5	TRAV17	TRAJ33	TRAC	CATVLMDSNYQLIW	TGTGCTACGGTCCTCATGGATAGCAACTATCAGTTAATCTGG	TRA	TRBV27	None	TRBJ2-6	TRBC2	CASSFSRSRWAGANVLTF	TGTGCCAGCAGTTTCTCCCGATCCCGGTGGGCCGGGGCCAACGTCCTGACTTTC	TRB
	SKCMg_C4-colitis	5	6	5	0.00666667	445	CATDAIGSNYQLIW_TRAV17	CTACACCGTGCACTTA-1_1_2_1_1_2	CD3_C4	4_ColonInflMel	Colitis	colon	C4	TRAV17	TRAJ33	TRAC	CATDAIGSNYQLIW	TGTGCTACGGACGCGATTGGTAGCAACTATCAGTTAATCTGG	TRA	TRBV4-2	None	TRBJ1-3	TRBC1	CASKDGGNTIYF	TGTGCCAGCAAAGACGGCGGAAACACCATATATTTT	TRB
	SKCMg_C6-colitis	5	6	5	0.00666667	446	CIVRVDSGYSTLTF_TRAV26-1	GTCGTAATCTATCCTA-1_1_1_2_1_2	CD3_C6	4_ColonInflMel	Colitis	colon	C6	TRAV26-1	TRAJ11	TRAC	CIVRVDSGYSTLTF	TGCATCGTCAGAGTCGATTCAGGATACAGCACCCTCACCTTT	TRA	TRBV12-3	None	TRBJ2-1	TRBC2	CASSLGQGAIAYNEQFF	TGTGCCAGCAGTTTAGGGCAGGGGGCTATAGCCTACAATGAGCAGTTCTTC	TRB
	SKCMg_NC2-no-colitis	5	6	5	0.00666667	446	CIVRVAEGYSTLTF_TRAV26-1	CTTGGCTGTCTGCAAT-1_1_1_2_2	CD3_NC2	4_ColonInflMel	No-colitis	colon	NC2	TRAV26-1	TRAJ11	TRAC	CIVRVAEGYSTLTF	TGCATCGTCAGAGTCGCCGAAGGATACAGCACCCTCACCTTT	TRA	TRBV20-1	None	TRBJ1-5	TRBC1	CSASGPLGQRNQPQHF	TGCAGTGCTTCCGGACCGCTGGGGCAACGCAATCAGCCCCAGCATTTT	TRB
	SKCMg_CT2-healthy	5	6	5	0.00666667	446	CIVRANSGYSTLTF_TRAV26-1	CGCTATCTCGGAAATA-1_1_1_2	CD3_CT2	4_ColonInflMel	Healthy	colon	CT2	TRAV26-1	TRAJ11	TRAC	CIVRANSGYSTLTF	TGCATCGTCAGAGCGAATTCAGGATACAGCACCCTCACCTTT	TRA	TRBV5-1	None	TRBJ1-4	TRBC1	CASSLAGASNEKLFF	TGCGCCAGCAGCTTGGCCGGAGCGTCCAATGAAAAACTGTTTTTT	TRB
	SKCMg_C8-colitis	5	6	5	0.00666667	446	CIVRVSSGYSTLTF_TRAV26-1	CAAGTTGAGACAGAGA-1_1_2_2_1_2	CD3_C8	4_ColonInflMel	Colitis	colon	C8	TRAV26-1	TRAJ11	TRAC	CIVRVSSGYSTLTF	TGCATCGTCAGAGTCAGTTCAGGATACAGCACCCTCACCTTT	TRA	TRBV20-1	None	TRBJ2-1	TRBC2	CSARAPSGRARGHNEQFF	TGCAGTGCTAGAGCCCCTAGCGGGAGGGCTAGGGGGCACAATGAGCAGTTCTTC	TRB
	SKCMg_CT1-healthy	5	6	5	0.00666667	446	CIVRAYSGYSTLTF_TRAV26-1	GCGAGAACAGCTCGCA-1_2_2_2_1_2	CD3_CT1	4_ColonInflMel	Healthy	colon	CT1	TRAV26-1	TRAJ11	TRAC	CIVRAYSGYSTLTF	TGCATCGTCAGAGCCTATTCAGGATACAGCACCCTCACCTTT	TRA	TRBV20-1	None	TRBJ1-1	TRBC1	CSAGNRGSNTEAFF	TGCAGTGCTGGAAACAGGGGTTCGAACACTGAAGCTTTCTTT	TRB
	SKCMg_C8-colitis	5	6	5	0.00666667	446	CIVRVSSGYSTLTF_TRAV26-1	CGAGCACAGCACCGCT-1_1_2_2_1_2	CD3_C8	4_ColonInflMel	Colitis	colon	C8	TRAV26-1	TRAJ11	TRAC	CIVRVSSGYSTLTF	TGCATCGTCAGAGTCAGTTCAGGATACAGCACCCTCACCTTT	TRA	TRBV20-1	None	TRBJ1-1	TRBC1	CSASNSRQRNTEAFF	TGCAGTGCTAGTAATTCTAGACAGAGAAACACTGAAGCTTTCTTT	TRB
	SKCMg_NC1-no-colitis	5	6	5	0.00666667	447	CALSDNDYKLSF_TRAV9-2	GTCAAGTCAGTTTACG-1_2_2_1_2	CD3_NC1	4_ColonInflMel	No-colitis	colon	NC1	TRAV9-2	TRAJ20	TRAC	CALSDNDYKLSF	TGTGCTCTGAGTGATAACGACTACAAGCTCAGCTTT	TRA	TRBV27	None	TRBJ1-1	TRBC1	CASSSGTGGARNTEAFF	TGTGCCAGCAGTTCCGGGACAGGGGGCGCAAGGAACACTGAAGCTTTCTTT	TRB
	SKCMg_C7-colitis	5	6	5	0.00666667	447	CALRTNDYKLSF_TRAV9-2	CGATGTATCCTTGGTC-1_2_1_2_1_2	CD3_C7	4_ColonInflMel	Colitis	colon	C7	TRAV9-2	TRAJ20	TRAC	CALRTNDYKLSF	TGTGCTCTGAGGACTAACGACTACAAGCTCAGCTTT	TRA	TRBV27	None	TRBJ2-2	TRBC2	CASSLTFTGELFF	TGTGCCAGCAGTCTAACCTTTACCGGGGAGCTGTTTTTT	TRB
	SKCMg_CT7-healthy	5	6	5	0.00666667	447	CALSTNDYKLSF_TRAV9-2	GTAGTCAGTTGCGTTA-1_2_1_1_2	CD3_CT7	4_ColonInflMel	Healthy	colon	CT7	TRAV9-2	TRAJ20	TRAC	CALSTNDYKLSF	TGTGCTCTGAGTACTAACGACTACAAGCTCAGCTTT	TRA	TRBV25-1	None	TRBJ1-1	TRBC1	CASSGTGKGTEAFF	TGTGCCAGCAGTGGGACAGGGAAGGGCACTGAAGCTTTCTTT	TRB
	SKCMg_C5-colitis	5	6	5	0.00666667	447	CALSDFDYKLSF_TRAV9-2	GATGCTATCCTAGTGA-1_2_2_1_1_2	CD3_C5	4_ColonInflMel	Colitis	colon	C5	TRAV9-2	TRAJ20	TRAC	CALSDFDYKLSF	TGTGCTCTGAGTGACTTCGACTACAAGCTCAGCTTT	TRA	TRBV7-9	None	TRBJ2-7	TRBC2	CASSPPGTGEDEQYF	TGTGCCAGCAGCCCTCCCGGGACAGGGGAGGACGAGCAGTACTTC	TRB
	SKCMg_C5-colitis	5	6	5	0.00666667	447	CALSDFDYKLSF_TRAV9-2	AAGGTTCCACAGACTT-1_2_2_1_1_2	CD3_C5	4_ColonInflMel	Colitis	colon	C5	TRAV9-2	TRAJ20	TRAC	CALSDFDYKLSF	TGTGCTCTGAGTGACTTCGACTACAAGCTCAGCTTT	TRA	TRBV7-9	None	TRBJ2-7	TRBC2	CASSPPGTGEDEQYF	TGTGCCAGCAGCCCTCCCGGGACAGGGGAGGACGAGCAGTACTTC	TRB
	SKCMg_NC2-no-colitis	5	6	5	0.00666667	447	CALSGSDYKLSF_TRAV9-2	TACTCGCTCACGCATA-1_1_1_2_2	CD3_NC2	4_ColonInflMel	No-colitis	colon	NC2	TRAV9-2	TRAJ20	TRAC	CALSGSDYKLSF	TGTGCTCTGAGTGGAAGCGACTACAAGCTCAGCTTT	TRA	TRBV11-1	None	TRBJ1-1	TRBC1	CASSSNFGTEAFF	TGTGCCAGCAGCTCCAACTTTGGGACTGAAGCTTTCTTT	TRB
	SKCMg_C6-colitis	5	6	5	0.00666667	448	CAGGGAGNNRKLIW_TRAV27	TGACTTTGTGGTTTCA-1_1_1_2_1_2	CD3_C6	4_ColonInflMel	Colitis	colon	C6	TRAV27	TRAJ38	TRAC	CAGGGAGNNRKLIW	TGTGCAGGAGGAGGTGCTGGCAACAACCGTAAGCTGATTTGG	TRA	TRBV7-3	None	TRBJ1-6	TRBC1	CASSLGTGGSPLHF	TGTGCCAGCAGCTTAGGGACAGGGGGATCACCCCTCCACTTT	TRB
	SKCMg_NC6-no-colitis	5	6	5	0.00666667	448	CAGFNAGNNRKLIW_TRAV27	GTCGGGTTCTTGGGTA-1_2_2	CD3_NC6	4_ColonInflMel	No-colitis	colon	NC6	TRAV27	TRAJ38	TRAC	CAGFNAGNNRKLIW	TGTGCAGGATTTAATGCTGGCAACAACCGTAAGCTGATTTGG	TRA	TRBV7-6	None	TRBJ1-4	TRBC1	CIAVPAAPQGPNEKLFF	TGTATCGCTGTGCCAGCAGCCCCACAGGGACCCAATGAAAAACTGTTTTTT	TRB
	SKCMg_CT6-healthy	5	6	5	0.00666667	448	CAGEIAGNNRKLIW_TRAV27	GATGAGGAGCGATCCC-1_1_1_1_2	CD3_CT6	4_ColonInflMel	Healthy	colon	CT6	TRAV27	TRAJ38	TRAC	CAGEIAGNNRKLIW	TGTGCAGGAGAAATCGCTGGCAACAACCGTAAGCTGATTTGG	TRA	TRBV6-1	None	TRBJ1-2	TRBC1	CASYDRAASYGYTF	TGTGCCAGCTATGACAGGGCTGCGAGCTATGGCTACACCTTC	TRB
	SKCMg_CT7-healthy	5	6	5	0.00666667	448	CAGATGGNNRKLIW_TRAV27	TGTCCCAAGCACGCCT-1_2_1_1_2	CD3_CT7	4_ColonInflMel	Healthy	colon	CT7	TRAV27	TRAJ38	TRAC	CAGATGGNNRKLIW	TGTGCAGGAGCTACCGGCGGCAACAACCGTAAGCTGATTTGG	TRA	TRBV3-1	None	TRBJ1-3	TRBC1	CASSQGGTAGNTIYF	TGTGCCAGCAGCCAAGGGGGGACAGCTGGAAACACCATATATTTT	TRB
	SKCMg_NC1-no-colitis	5	6	5	0.00666667	448	CAGPNAGNNRKLIW_TRAV27	TCTTTCCAGCAGGCTA-1_2_2_1_2	CD3_NC1	4_ColonInflMel	No-colitis	colon	NC1	TRAV27	TRAJ38	TRAC	CAGPNAGNNRKLIW	TGTGCAGGACCAAATGCTGGCAACAACCGTAAGCTGATTTGG	TRA	TRBV19	None	TRBJ1-3	TRBC1	CASSTIQGSGNTIYF	TGTGCCAGTAGTACCATACAGGGTTCTGGAAACACCATATATTTT	TRB
	SKCMg_C6-colitis	5	6	5	0.00666667	448	CAGGGAGNNRKLIW_TRAV27	TACCTTATCGCACTCT-1_1_1_2_1_2	CD3_C6	4_ColonInflMel	Colitis	colon	C6	TRAV27	TRAJ38	TRAC	CAGGGAGNNRKLIW	TGTGCAGGAGGAGGTGCTGGCAACAACCGTAAGCTGATTTGG	TRA	TRBV7-3	None	TRBJ1-6	TRBC1	CASSLGTGGSPLHF	TGTGCCAGCAGCTTAGGGACAGGGGGATCACCCCTCCACTTT	TRB
	SKCMg_C6-colitis	5	6	5	0.00666667	449	CAASEYSGAGSYQLTF_TRAV29/DV5	TACTTGTGTACCGGCT-1_1_1_2_1_2	CD3_C6	4_ColonInflMel	Colitis	colon	C6	TRAV29/DV5	TRAJ28	TRAC	CAASEYSGAGSYQLTF	TGTGCAGCAAGCGAGTACTCTGGGGCTGGGAGTTACCAACTCACTTTC	TRA	TRBV5-4	None	TRBJ1-1	TRBC1	CASSSGTGLNTEAFF	TGTGCCAGCAGTTCCGGGACAGGACTGAACACTGAAGCTTTCTTT	TRB
	SKCMg_C3-colitis	5	6	5	0.00666667	449	CAASEHSGAGSYQLTF_TRAV29/DV5	CAACCAAGTGTCGCTG-1_2_1_1_1_2	CD3_C3	4_ColonInflMel	Colitis	colon	C3	TRAV29/DV5	TRAJ28	TRAC	CAASEHSGAGSYQLTF	TGTGCAGCAAGCGAGCACTCTGGGGCTGGGAGTTACCAACTCACTTTC	TRA	TRBV30	None	TRBJ2-7	TRBC2	CAWSVLRGQYF	TGTGCCTGGAGTGTTCTGCGGGGGCAGTACTTC	TRB
	SKCMg_NC1-no-colitis	5	6	5	0.00666667	449	CAASAVSGAGSYQLTF_TRAV29/DV5	CCACTACTCTTTACGT-1_2_2_1_2	CD3_NC1	4_ColonInflMel	No-colitis	colon	NC1	TRAV29/DV5	TRAJ28	TRAC	CAASAVSGAGSYQLTF	TGTGCAGCAAGCGCGGTCTCTGGGGCTGGGAGTTACCAACTCACTTTC	TRA	TRBV2	None	TRBJ2-4	TRBC2	CASSPGTAKNIQYF	TGTGCCAGCAGCCCCGGGACAGCAAAAAACATTCAGTACTTC	TRB
	SKCMg_CT5-healthy	5	6	5	0.00666667	449	CAASSSSGAGSYQLTF_TRAV29/DV5	TCTCTAATCCGTTGCT-1_1_2	CD3_CT5	4_ColonInflMel	Healthy	colon	CT5	TRAV29/DV5	TRAJ28	TRAC	CAASSSSGAGSYQLTF	TGTGCAGCAAGCTCCTCCTCTGGGGCTGGGAGTTACCAACTCACTTTC	TRA	TRBV18	None	TRBJ2-6	TRBC2	CASSPQVGPGQFF	TGTGCCAGCTCACCACAGGTGGGGCCGGGACAATTTTTC	TRB
	SKCMg_C6-colitis	5	6	5	0.00666667	449	CAASEYSGAGSYQLTF_TRAV29/DV5	TGACTAGTCAATACCG-1_1_1_2_1_2	CD3_C6	4_ColonInflMel	Colitis	colon	C6	TRAV29/DV5	TRAJ28	TRAC	CAASEYSGAGSYQLTF	TGTGCAGCAAGCGAGTACTCTGGGGCTGGGAGTTACCAACTCACTTTC	TRA	TRBV5-4	None	TRBJ1-1	TRBC1	CASSSGTGLNTEAFF	TGTGCCAGCAGCTCCGGGACAGGATTGAACACTGAAGCTTTCTTT	TRB
	SKCMg_C2-colitis	5	6	5	0.00666667	449	CAATAPSGAGSYQLTF_TRAV29/DV5	ATGAGGGCACGGTAGA-1_1_1_1_1_2	CD3_C2	4_ColonInflMel	Colitis	colon	C2	TRAV29/DV5	TRAJ28	TRAC	CAATAPSGAGSYQLTF	TGTGCAGCAACCGCTCCTTCTGGGGCTGGGAGTTACCAACTCACTTTC	TRA	TRBV5-1	None	TRBJ1-2	TRBC1	CASSSTGRAVNYGYTF	TGCGCCAGCAGCTCGACGGGCAGGGCGGTGAACTATGGCTACACCTTC	TRB
	SKCMg_CT1-healthy	5	6	5	0.00666667	450	CALRSGNQFYF_TRAV9-2	CTGGTCTAGACACGAC-1_2_2_2_1_2	CD3_CT1	4_ColonInflMel	Healthy	colon	CT1	TRAV9-2	TRAJ49	TRAC	CALRSGNQFYF	TGTGCTCTTCGGTCCGGTAACCAGTTCTATTTT	TRA	TRBV28	None	TRBJ2-1	TRBC2	CASRGRGTGVYNEQFF	TGTGCCAGCAGAGGGAGGGGGACAGGGGTATACAATGAGCAGTTCTTC	TRB
	SKCMg_C3-colitis	5	6	5	0.00666667	450	CALSTGNQFYF_TRAV9-2	CGGCTAGTCAGAGACG-1_2_1_1_1_2	CD3_C3	4_ColonInflMel	Colitis	colon	C3	TRAV9-2	TRAJ49	TRAC	CALSTGNQFYF	TGTGCTCTCTCCACCGGTAACCAGTTCTATTTT	TRA	TRBV12-3	None	TRBJ1-1	TRBC1	CASSLSVEGTEAFF	TGTGCCAGCAGTTTATCGGTTGAGGGGACTGAAGCTTTCTTT	TRB
	SKCMg_NC1-no-colitis	5	6	5	0.00666667	450	CALRTGNQFYF_TRAV9-2	AACACGTAGGGTCTCC-1_2_2_1_2	CD3_NC1	4_ColonInflMel	No-colitis	colon	NC1	TRAV9-2	TRAJ49	TRAC	CALRTGNQFYF	TGTGCTCTGAGGACCGGTAACCAGTTCTATTTT	TRA	TRBV11-3	None	TRBJ2-3	TRBC2	CASSLARSTDTQYF	TGTGCCAGCAGCTTAGCGCGGAGCACAGATACGCAGTATTTT	TRB
	SKCMg_CT8-healthy	5	6	5	0.00666667	450	CALKTGNQFYF_TRAV9-2	GTAACTGCACCGTTGG-1_1_2_1_2	CD3_CT8	4_ColonInflMel	Healthy	colon	CT8	TRAV9-2	TRAJ49	TRAC	CALKTGNQFYF	TGTGCTCTGAAAACCGGTAACCAGTTCTATTTT	TRA	TRBV6-6	None	TRBJ2-3	TRBC2	CASLLAGGPTDTQYF	TGTGCCAGCCTACTAGCGGGGGGCCCCACAGATACGCAGTATTTT	TRB
	SKCMg_C8-colitis	5	6	5	0.00666667	450	CALRTGNQFYF_TRAV9-2	GAGCAGAAGACAGACC-1_1_2_2_1_2	CD3_C8	4_ColonInflMel	Colitis	colon	C8	TRAV9-2	TRAJ49	TRAC	CALRTGNQFYF	TGTGCTCTGCGAACCGGTAACCAGTTCTATTTT	TRA	TRBV27	None	TRBJ2-1	TRBC2	CASNMHTGRGRWDEQFF	TGTGCCAGCAACATGCACACGGGGAGGGGCCGGTGGGATGAGCAGTTCTTC	TRB
	SKCMg_C8-colitis	5	6	5	0.00666667	450	CAFGTGNQFYF_TRAV9-2	AACCATGGTTCCATGA-1_1_2_2_1_2	CD3_C8	4_ColonInflMel	Colitis	colon	C8	TRAV9-2	TRAJ49	TRAC	CAFGTGNQFYF	TGTGCTTTCGGCACCGGTAACCAGTTCTATTTT	TRA	TRBV5-1	None	TRBJ2-7	TRBC2	CASSPEPPGLANYEQYF	TGCGCCAGCAGCCCAGAACCCCCGGGACTAGCGAACTACGAGCAGTACTTC	TRB
	SKCMg_NC1-no-colitis	5	6	5	0.00666667	451	CAVEEAGNTPLVF_TRAV2	CGAATGTTCCGAGCCA-1_2_2_1_2	CD3_NC1	4_ColonInflMel	No-colitis	colon	NC1	TRAV2	TRAJ29	TRAC	CAVEEAGNTPLVF	TGTGCTGTGGAGGAGGCCGGAAACACACCTCTTGTCTTT	TRA	TRBV20-1	None	TRBJ2-7	TRBC2	CSARELLAGEQYF	TGCAGTGCTAGAGAGTTACTAGCGGGCGAGCAGTACTTC	TRB
	SKCMg_C1-colitis	5	6	5	0.00666667	451	CAVGAPGNTPLVF_TRAV2	GTACTCCGTAGCGTGA-1_2_2_2_2_2_1	CD3_C1	4_ColonInflMel	Colitis	colon	C1	TRAV2	TRAJ29	TRAC	CAVGAPGNTPLVF	TGTGCTGTCGGGGCCCCTGGGAACACACCTCTTGTCTTT	TRA	TRBV4-1	None	TRBJ1-2	TRBC1	CASSQALGTGGSAGYTF	TGCGCCAGCAGCCAAGCCCTCGGGACAGGGGGCTCAGCTGGCTACACCTTC	TRB
	SKCMg_NC1-no-colitis	5	6	5	0.00666667	451	CAVEDAGNTPLVF_TRAV2	TGGCCAGCAATTCCTT-1_2_2_1_2	CD3_NC1	4_ColonInflMel	No-colitis	colon	NC1	TRAV2	TRAJ29	TRAC	CAVEDAGNTPLVF	TGTGCTGTGGAGGATGCAGGAAACACACCTCTTGTCTTT	TRA	TRBV5-4	None	TRBJ2-7	TRBC2	CASSPGGTSRALNEQYF	TGTGCCAGCAGCCCTGGTGGGACTAGTAGGGCCCTCAACGAGCAGTACTTC	TRB
	SKCMg_CT8-healthy	5	6	5	0.00666667	451	CAVEDRGNTPLVF_TRAV2	ATTGGTGGTTGGTTTG-1_1_2_1_2	CD3_CT8	4_ColonInflMel	Healthy	colon	CT8	TRAV2	TRAJ29	TRAC	CAVEDRGNTPLVF	TGTGCTGTGGAGGACAGGGGAAACACACCTCTTGTCTTT	TRA	TRBV6-2	None	TRBJ2-7	TRBC2	CASSPAGEYEQYF	TGTGCCAGCAGCCCAGCGGGAGAATACGAGCAGTACTTC	TRB
	SKCMg_C3-colitis	5	6	5	0.00666667	451	CAVEDSGNTPLVF_TRAV2	TGGTTAGTCACATGCA-1_2_1_1_1_2	CD3_C3	4_ColonInflMel	Colitis	colon	C3	TRAV2	TRAJ29	TRAC	CAVEDSGNTPLVF	TGTGCTGTGGAGGATTCAGGAAACACACCTCTTGTCTTT	TRA	TRBV3-1	None	TRBJ2-6	TRBC2	CASSFSGSGANVLTF	TGTGCCAGCAGCTTCTCAGGGTCTGGGGCCAACGTCCTGACTTTC	TRB
	SKCMg_CT1-healthy	5	6	5	0.00666667	451	CAVEDSGNTPLVF_TRAV2	GTATTCTCAATGACCT-1_2_2_2_1_2	CD3_CT1	4_ColonInflMel	Healthy	colon	CT1	TRAV2	TRAJ29	TRAC	CAVEDSGNTPLVF	TGTGCTGTGGAGGATTCAGGAAACACACCTCTTGTCTTT	TRA	TRBV27	None	TRBJ1-4	TRBC1	CASSSTATNEKLFF	TGTGCCAGCAGTTCGACAGCTACTAATGAAAAACTGTTTTTT	TRB
	SKCMg_CT6-healthy	5	6	5	0.00666667	452	CAVRDSGNTPLVF_TRAV3	TTGGAACGTGAGCGAT-1_1_1_1_2	CD3_CT6	4_ColonInflMel	Healthy	colon	CT6	TRAV3	TRAJ29	TRAC	CAVRDSGNTPLVF	TGTGCTGTGAGAGATTCAGGAAACACACCTCTTGTCTTT	TRA	TRBV24-1	None	TRBJ1-5	TRBC1	CATGGTLAQPQHF	TGTGCCACCGGTGGGACACTCGCCCAGCCCCAGCATTTT	TRB
	SKCMg_NC4-no-colitis	5	6	5	0.00666667	452	CAVRDLGNTPLVF_TRAV3	GTTCTCGCATCCGTGG-1_1_2_2_2	CD3_NC4	4_ColonInflMel	No-colitis	colon	NC4	TRAV3	TRAJ29	TRAC	CAVRDLGNTPLVF	TGTGCTGTGAGAGACTTGGGAAACACACCTCTTGTCTTT	TRA	TRBV6-2	None	TRBJ1-1	TRBC1	CASRPVPGLNTEAFF	TGTGCCAGCAGACCCGTCCCAGGATTAAACACTGAAGCTTTCTTT	TRB
	SKCMg_CT5-healthy	5	6	5	0.00666667	452	CAVRDVGNTPLVF_TRAV3	CGCTATCCATGACGGA-1_1_2	CD3_CT5	4_ColonInflMel	Healthy	colon	CT5	TRAV3	TRAJ29	TRAC	CAVRDVGNTPLVF	TGTGCTGTGAGAGACGTAGGAAACACACCTCTTGTCTTT	TRA	TRBV12-3	None	TRBJ2-1	TRBC2	CASTSLLGYNEQFF	TGTGCCAGCACCTCCCTCCTGGGTTATAATGAGCAGTTCTTC	TRB
	SKCMg_C4-colitis	5	6	5	0.00666667	452	CAVRDMGNTPLVF_TRAV3	AGCTCTCGTGAAATCA-1_1_2_1_1_2	CD3_C4	4_ColonInflMel	Colitis	colon	C4	TRAV3	TRAJ29	TRAC	CAVRDMGNTPLVF	TGTGCTGTGAGAGACATGGGAAACACACCTCTTGTCTTT	TRA	TRBV20-1	None	TRBJ1-3	TRBC1	CSTVDGNTIYF	TGCTCTACGGTAGATGGAAACACCATATATTTT	TRB
	SKCMg_CT5-healthy	5	6	5	0.00666667	452	CAVRDVGNTPLVF_TRAV3	TGGGCGTAGAGTCGGT-1_1_2	CD3_CT5	4_ColonInflMel	Healthy	colon	CT5	TRAV3	TRAJ29	TRAC	CAVRDVGNTPLVF	TGTGCTGTGAGAGACGTAGGAAACACACCTCTTGTCTTT	TRA	TRBV12-3	None	TRBJ2-1	TRBC2	CASTSLLGYNEQFF	TGTGCCAGCACCTCCCTCCTGGGTTATAATGAGCAGTTCTTC	TRB
	SKCMg_C3-colitis	5	6	5	0.00666667	452	CAVRDWGNTPLVF_TRAV3	CCCATACTCAGTTGAC-1_2_1_1_1_2	CD3_C3	4_ColonInflMel	Colitis	colon	C3	TRAV3	TRAJ29	TRAC	CAVRDWGNTPLVF	TGTGCTGTGAGAGACTGGGGAAACACACCTCTTGTCTTT	TRA	TRBV6-1	None	TRBJ1-2	TRBC1	CASSEAGVNYGYTF	TGTGCCAGCAGTGAAGCAGGGGTTAACTATGGCTACACCTTC	TRB
	SKCMg_NC6-no-colitis	5	6	5	0.00666667	453	CATDASSGGSNYKLTF_TRAV17	AGGCCACGTTGACGTT-1_2_2	CD3_NC6	4_ColonInflMel	No-colitis	colon	NC6	TRAV17	TRAJ53	TRAC	CATDASSGGSNYKLTF	TGTGCTACGGACGCATCGAGTGGAGGTAGCAACTATAAACTGACATTT	TRA	TRBV4-3	None	TRBJ1-2	TRBC1	CASSRVLTGGDGYTF	TGCGCCAGCAGCCGCGTACTGACAGGCGGGGATGGCTACACCTTC	TRB
	SKCMg_C7-colitis	5	6	5	0.00666667	453	CATDATSGGSNYKLTF_TRAV17	TTCTTAGAGAAGGGTA-1_2_1_2_1_2	CD3_C7	4_ColonInflMel	Colitis	colon	C7	TRAV17	TRAJ53	TRAC	CATDATSGGSNYKLTF	TGTGCTACGGACGCAACCAGTGGAGGTAGCAACTATAAACTGACATTT	TRA	TRBV7-9	None	TRBJ1-4	TRBC1	CASSLRGPGEKLFF	TGTGCCAGCAGCTTACGGGGGCCAGGGGAAAAACTGTTTTTT	TRB
	SKCMg_NC6-no-colitis	5	6	5	0.00666667	453	CATDPYGGGSNYKLTF_TRAV17	TGAGCATCACAACGCC-1_2_2	CD3_NC6	4_ColonInflMel	No-colitis	colon	NC6	TRAV17	TRAJ53	TRAC	CATDPYGGGSNYKLTF	TGTGCTACGGACCCCTATGGGGGAGGTAGCAACTATAAACTGACATTT	TRA	TRBV7-3	None	TRBJ2-3	TRBC2	CASSLVGGRALVEDTQYF	TGTGCCAGCAGCTTAGTCGGGGGCCGGGCTCTAGTGGAAGATACGCAGTATTTT	TRB
	SKCMg_C1-colitis	5	6	5	0.00666667	453	CATDARSGGSNYKLTF_TRAV17	GACGCGTCATCACAAC-1_2_2_2_2_2_1	CD3_C1	4_ColonInflMel	Colitis	colon	C1	TRAV17	TRAJ53	TRAC	CATDARSGGSNYKLTF	TGTGCTACGGACGCGAGAAGTGGAGGTAGCAACTATAAACTGACATTT	TRA	TRBV7-2	None	TRBJ2-3	TRBC2	CASSLLGVGADTQYF	TGTGCCAGCAGCTTATTGGGGGTAGGGGCAGATACGCAGTATTTT	TRB
	SKCMg_CT6-healthy	5	6	5	0.00666667	453	CATDADSGGSNYKLTF_TRAV17	CGAACATAGCCGTCGT-1_1_1_1_2	CD3_CT6	4_ColonInflMel	Healthy	colon	CT6	TRAV17	TRAJ53	TRAC	CATDADSGGSNYKLTF	TGTGCTACGGACGCTGATAGTGGAGGTAGCAACTATAAACTGACATTT	TRA	TRBV5-4	None	TRBJ1-1	TRBC1	CASSLPLIEEAFF	TGTGCCAGCAGCCTCCCTCTTATAGAAGAAGCTTTCTTT	TRB
	SKCMg_CT1-healthy	5	6	5	0.00666667	453	CATDASSGGSNYKLTF_TRAV17	GTACTCCGTCCGCTGA-1_2_2_2_1_2	CD3_CT1	4_ColonInflMel	Healthy	colon	CT1	TRAV17	TRAJ53	TRAC	CATDASSGGSNYKLTF	TGTGCTACGGACGCAAGTAGTGGAGGTAGCAACTATAAACTGACATTT	TRA	TRBV28	None	TRBJ1-2	TRBC1	CASSLFPPSVGGYTF	TGTGCCAGCAGTTTATTTCCCCCGTCGGTAGGTGGCTACACCTTC	TRB
	SKCMg_C2-colitis	3	10	5	0.00666667	454	CAAYNNNDMRF_TRAV25	ACTGAGTTCTCCTATA-1_1_1_1_1_2	CD3_C2	4_ColonInflMel	Colitis	colon	C2	TRAV25	TRAJ43	TRAC	CAAYNNNDMRF	TGTGCAGCTTACAATAACAATGACATGCGCTTT	TRA	TRBV19	None	TRBJ1-3	TRBC1	CASGRGRNTIYF	TGTGCCAGTGGGAGAGGGAGAAACACCATATATTTT	TRB
	SKCMg_NC4-no-colitis	3	10	5	0.00666667	454	CAGQNNNDMRF_TRAV25	CGATGTATCAACACAC-1_1_2_2_2	CD3_NC4	4_ColonInflMel	No-colitis	colon	NC4	TRAV25	TRAJ43	TRAC	CAGQNNNDMRF	TGTGCAGGGCAAAATAACAATGACATGCGCTTT	TRA	TRBV30	None	TRBJ2-7	TRBC2	CAWRRGEQYF	TGTGCCTGGCGCCGGGGGGAGCAGTACTTC	TRB
	SKCMg_C2-colitis	3	10	5	0.00666667	454	CAVYNNNDMRF_TRAV25	TTCTACAAGCAGATCG-1_1_1_1_1_2	CD3_C2	4_ColonInflMel	Colitis	colon	C2	TRAV25	TRAJ43	TRAC	CAVYNNNDMRF	TGTGCAGTGTACAATAACAATGACATGCGCTTT	TRA	TRBV19	None	TRBJ1-3	TRBC1	CASSFAGRRNTIYF	TGTGCCAGTAGTTTTGCCGGCCGGCGAAACACCATATATTTT	TRB
	SKCMg_C7-colitis	3	10	5	0.00666667	454	CAGPFNNDMRF_TRAV25	CAGTCCTTCTTATCTG-1_2_1_2_1_2	CD3_C7	4_ColonInflMel	Colitis	colon	C7	TRAV25	TRAJ43	TRAC	CAGPFNNDMRF	TGTGCAGGCCCGTTTAACAATGACATGCGCTTT	TRA	TRBV19	None	TRBJ1-5	TRBC1	CATDRGGNQPQHF	TGTGCCACCGACAGGGGAGGAAATCAGCCCCAGCATTTT	TRB
	SKCMg_C2-colitis	3	10	5	0.00666667	454	CAGRNNNDMRF_TRAV25	CCTCAGTTCCCTCAGT-1_1_1_1_1_2	CD3_C2	4_ColonInflMel	Colitis	colon	C2	TRAV25	TRAJ43	TRAC	CAGRNNNDMRF	TGTGCAGGGCGGAATAACAATGACATGCGCTTT	TRA	TRBV19	None	TRBJ2-2	TRBC2	CATNRVRTGELFF	TGTGCCACCAACAGGGTCCGCACCGGGGAGCTGTTTTTT	TRB
	SKCMg_C2-colitis	3	10	5	0.00666667	454	CAGRNNNDMRF_TRAV25	TCTTCGGAGCGATATA-1_1_1_1_1_2	CD3_C2	4_ColonInflMel	Colitis	colon	C2	TRAV25	TRAJ43	TRAC	CAGRNNNDMRF	TGTGCAGGGCGGAATAACAATGACATGCGCTTT	TRA	TRBV19	None	TRBJ2-2	TRBC2	CATNRVRTGELFF	TGTGCCACCAACAGGGTCCGCACCGGGGAGCTGTTTTTT	TRB
	SKCMg_C2-colitis	3	10	5	0.00666667	454	CAVYNNNDMRF_TRAV25	GCAGCCACAGGACGTA-1_1_1_1_1_2	CD3_C2	4_ColonInflMel	Colitis	colon	C2	TRAV25	TRAJ43	TRAC	CAVYNNNDMRF	TGTGCAGTGTACAATAACAATGACATGCGCTTT	TRA	TRBV19	None	TRBJ1-3	TRBC1	CASSFAGRRNTIYF	TGTGCCAGTAGTTTTGCCGGCCGGCGAAACACCATATATTTT	TRB
	SKCMg_C2-colitis	3	10	5	0.00666667	454	CAVYNNNDMRF_TRAV25	GACTGCGGTGAGGGAG-1_1_1_1_1_2	CD3_C2	4_ColonInflMel	Colitis	colon	C2	TRAV25	TRAJ43	TRAC	CAVYNNNDMRF	TGTGCAGTGTACAATAACAATGACATGCGCTTT	TRA	TRBV19	None	TRBJ1-3	TRBC1	CASSFAGRRNTIYF	TGTGCCAGTAGTTTTGCCGGCCGGCGAAACACCATATATTTT	TRB
	SKCMg_C2-colitis	3	10	5	0.00666667	454	CAGRNNNDMRF_TRAV25	CGGAGTCCAAGGTTCT-1_1_1_1_1_2	CD3_C2	4_ColonInflMel	Colitis	colon	C2	TRAV25	TRAJ43	TRAC	CAGRNNNDMRF	TGTGCAGGGCGGAATAACAATGACATGCGCTTT	TRA	TRBV5-4	None	TRBJ1-1	TRBC1	CASSSRGWTEAFF	TGTGCCAGCAGCTCAAGGGGTTGGACTGAAGCTTTCTTT	TRB
	SKCMg_C2-colitis	3	10	5	0.00666667	454	CAVYNNNDMRF_TRAV25	CCTTACGAGTTCCACA-1_1_1_1_1_2	CD3_C2	4_ColonInflMel	Colitis	colon	C2	TRAV25	TRAJ43	TRAC	CAVYNNNDMRF	TGTGCAGTGTACAATAACAATGACATGCGCTTT	TRA	TRBV19	None	TRBJ1-3	TRBC1	CASSFAGRRNTIYF	TGTGCCAGTAGTTTTGCCGGCCGGCGAAACACCATATATTTT	TRB
	SKCMg_C6-colitis	5	6	5	0.00666667	455	CAMSVGNTDKLIF_TRAV12-3	GCCAAATGTGATAAGT-1_1_1_2_1_2	CD3_C6	4_ColonInflMel	Colitis	colon	C6	TRAV12-3	TRAJ34	TRAC	CAMSVGNTDKLIF	TGTGCAATGAGCGTGGGAAACACCGACAAGCTCATCTTT	TRA	TRBV10-3	None	TRBJ2-5	TRBC2	CATRFRIGETQYF	TGTGCCACCAGATTCAGGATCGGTGAGACCCAGTACTTC	TRB
	SKCMg_C8-colitis	5	6	5	0.00666667	455	CAMSSYNTDKLIF_TRAV12-3	GTTCGGGAGCCAGGAT-1_1_2_2_1_2	CD3_C8	4_ColonInflMel	Colitis	colon	C8	TRAV12-3	TRAJ34	TRAC	CAMSSYNTDKLIF	TGTGCAATGAGTTCGTATAACACCGACAAGCTCATCTTT	TRA	TRBV9	None	TRBJ2-1	TRBC2	CASSVDGSSLFSNEQFF	TGTGCCAGCAGCGTAGACGGGTCGAGTCTCTTTAGCAATGAGCAGTTCTTC	TRB
	SKCMg_C8-colitis	5	6	5	0.00666667	455	CAMSLYNTDKLIF_TRAV12-3	GTGCTTCCAGATCTGT-1_1_2_2_1_2	CD3_C8	4_ColonInflMel	Colitis	colon	C8	TRAV12-3	TRAJ34	TRAC	CAMSLYNTDKLIF	TGTGCAATGAGCCTCTATAACACCGACAAGCTCATCTTT	TRA	TRBV21-1	None	TRBJ2-3	TRBC2	CISVPAANSVRARRCTDTQYF	TGTATTTCTGTGCCAGCAGCAAATTCTGTCCGGGCGAGACGTTGCACAGATACGCAGTATTTT	TRB
	SKCMg_CT7-healthy	5	6	5	0.00666667	455	CAMSNYNTDKLIF_TRAV12-3	CACACCTTCATTGCCC-1_2_1_1_2	CD3_CT7	4_ColonInflMel	Healthy	colon	CT7	TRAV12-3	TRAJ34	TRAC	CAMSNYNTDKLIF	TGTGCAATGAGCAACTATAACACCGACAAGCTCATCTTT	TRA	TRBV27	None	TRBJ2-5	TRBC2	CASRTGTGYQETQYF	TGTGCCAGCAGAACCGGGACAGGGTATCAAGAGACCCAGTACTTC	TRB
	SKCMg_NC3-no-colitis	5	6	5	0.00666667	455	CAMSARNTDKLIF_TRAV12-3	GCTGCGACACGTGAGA-1_2_1_2_2	CD3_NC3	4_ColonInflMel	No-colitis	colon	NC3	TRAV12-3	TRAJ34	TRAC	CAMSARNTDKLIF	TGTGCAATGAGCGCGAGGAACACCGACAAGCTCATCTTT	TRA	TRBV5-6	None	TRBJ2-1	TRBC2	CASSFGLVADEQFF	TGTGCCAGCAGCTTTGGCCTAGTAGCCGATGAGCAGTTCTTC	TRB
	SKCMg_CT1-healthy	5	6	5	0.00666667	455	CAMSSYNTDKLIF_TRAV12-3	TTTCCTCCAATGGTCT-1_2_2_2_1_2	CD3_CT1	4_ColonInflMel	Healthy	colon	CT1	TRAV12-3	TRAJ34	TRAC	CAMSSYNTDKLIF	TGTGCAATGAGCTCTTATAACACCGACAAGCTCATCTTT	TRA	TRBV7-9	None	TRBJ2-7	TRBC2	CASSFMTSGFYEQYF	TGTGCCAGCAGCTTTATGACTAGCGGCTTCTACGAGCAGTACTTC	TRB
	SKCMg_C7-colitis	4	6	6	0.00694444	456	CAASASRNTPLVF_TRAV29/DV5	GATCAGTCACATTAGC-1_2_1_2_1_2	CD3_C7	4_ColonInflMel	Colitis	colon	C7	TRAV29/DV5	TRAJ29	TRAC	CAASASRNTPLVF	TGTGCAGCAAGCGCGTCGAGAAACACACCTCTTGTCTTT	TRA	TRBV12-3	None	TRBJ2-3	TRBC2	CASLPLAGESKGTQYF	TGTGCCAGCCTCCCCTTAGCGGGAGAAAGTAAGGGTACGCAGTATTTT	TRB
	SKCMg_CT6-healthy	4	6	6	0.00694444	456	CAASSSGNTPLVF_TRAV29/DV5	CGCTTCATCTGACCTC-1_1_1_1_2	CD3_CT6	4_ColonInflMel	Healthy	colon	CT6	TRAV29/DV5	TRAJ29	TRAC	CAASSSGNTPLVF	TGTGCAGCAAGCTCATCAGGAAACACACCTCTTGTCTTT	TRA	TRBV11-3	None	TRBJ2-1	TRBC2	CASSRGPSYNEQFF	TGTGCCAGCAGCAGGGGGCCCTCCTACAATGAGCAGTTCTTC	TRB
	SKCMg_C7-colitis	4	6	6	0.00694444	456	CAASAGRNTPLVF_TRAV29/DV5	TGCGCAGCATGTCCTC-1_2_1_2_1_2	CD3_C7	4_ColonInflMel	Colitis	colon	C7	TRAV29/DV5	TRAJ29	TRAC	CAASAGRNTPLVF	TGTGCAGCAAGCGCAGGAAGAAACACACCTCTTGTCTTT	TRA	TRBV9	None	TRBJ2-1	TRBC2	CASSVALRPDRRAHSNEQFF	TGTGCCAGCAGCGTAGCTCTTCGACCAGATCGGAGGGCACACTCCAATGAGCAGTTCTTC	TRB
	SKCMg_CT6-healthy	4	6	6	0.00694444	456	CAASESGNTPLVF_TRAV29/DV5	GCTCCTAAGCTGTCTA-1_1_1_1_2	CD3_CT6	4_ColonInflMel	Healthy	colon	CT6	TRAV29/DV5	TRAJ29	TRAC	CAASESGNTPLVF	TGTGCAGCAAGCGAATCAGGAAACACACCTCTTGTCTTT	TRA	TRBV12-3	None	TRBJ1-1	TRBC1	CASSFSGGTEAFF	TGTGCCAGCAGTTTTTCGGGGGGAACTGAAGCTTTCTTT	TRB
	SKCMg_C3-colitis	4	6	6	0.00694444	456	CAASARGNTPLVF_TRAV29/DV5	CTACCCATCCAAGCCG-1_2_1_1_1_2	CD3_C3	4_ColonInflMel	Colitis	colon	C3	TRAV29/DV5	TRAJ29	TRAC	CAASARGNTPLVF	TGTGCAGCAAGCGCGCGAGGAAACACACCTCTTGTCTTT	TRA	TRBV9	None	TRBJ1-1	TRBC1	CASSVGGVHPAEAFF	TGTGCCAGCAGCGTAGGAGGAGTGCACCCGGCGGAAGCTTTCTTT	TRB
	SKCMg_CT1-healthy	4	6	6	0.00694444	456	CAASASGNTPLVF_TRAV29/DV5	TCATTACGTTCAGACT-1_2_2_2_1_2	CD3_CT1	4_ColonInflMel	Healthy	colon	CT1	TRAV29/DV5	TRAJ29	TRAC	CAASASGNTPLVF	TGTGCAGCAAGCGCGAGCGGAAACACACCTCTTGTCTTT	TRA	TRBV6-2	None	TRBJ1-1	TRBC1	CASSLGGSTEAFF	TGTGCCAGCAGCCTAGGGGGCTCCACTGAAGCTTTCTTT	TRB
	SKCMg_C5-colitis	4	9	4	0.00694444	457	CAVRAEGGSYIPTF_TRAV1-2	GTACTTTTCCACTCCA-1_2_2_1_1_2	CD3_C5	4_ColonInflMel	Colitis	colon	C5	TRAV1-2	TRAJ6	TRAC	CAVRAEGGSYIPTF	TGTGCTGTGAGAGCGGAAGGAGGAAGCTACATACCTACATTT	TRA	TRBV4-1	None	TRBJ2-6	TRBC2	CASSQGTLSGANVLTF	TGCGCCAGCAGCCAGGGAACCCTCTCTGGGGCCAACGTCCTGACTTTC	TRB
	SKCMg_C3-colitis	4	9	4	0.00694444	457	CAVRASGGSYIPTF_TRAV1-2	AACCATGTCCTAGGGC-1_2_1_1_1_2	CD3_C3	4_ColonInflMel	Colitis	colon	C3	TRAV1-2	TRAJ6	TRAC	CAVRASGGSYIPTF	TGTGCTGTGAGGGCATCAGGAGGAAGCTACATACCTACATTT	TRA	TRBV3-1	None	TRBJ1-5	TRBC1	CASATGDSNQPQHF	TGTGCCAGCGCCACCGGTGATAGCAATCAGCCCCAGCATTTT	TRB
	SKCMg_C1-colitis	4	9	4	0.00694444	457	CAVRDFGGSYIPTF_TRAV1-2	AGATTGCCACTGTCGG-1_2_2_2_2_2_1	CD3_C1	4_ColonInflMel	Colitis	colon	C1	TRAV1-2	TRAJ6	TRAC	CAVRDFGGSYIPTF	TGTGCTGTGAGAGATTTCGGAGGAAGCTACATACCTACATTT	TRA	TRBV15	None	TRBJ1-2	TRBC1	CATSEGEGSDAWDYGYTF	TGTGCCACCAGCGAGGGGGAAGGGTCCGACGCCTGGGACTATGGCTACACCTTC	TRB
	SKCMg_C3-colitis	4	9	4	0.00694444	457	CAVRASGGSYIPTF_TRAV1-2	ATTATCCAGAGCTTCT-1_2_1_1_1_2	CD3_C3	4_ColonInflMel	Colitis	colon	C3	TRAV1-2	TRAJ6	TRAC	CAVRASGGSYIPTF	TGTGCTGTGAGGGCATCAGGAGGAAGCTACATACCTACATTT	TRA	TRBV3-1	None	TRBJ1-5	TRBC1	CASATGDSNQPQHF	TGTGCCAGCGCCACCGGTGATAGCAATCAGCCCCAGCATTTT	TRB
	SKCMg_C3-colitis	4	9	4	0.00694444	457	CAVRASGGSYIPTF_TRAV1-2	CTGTTTAGTCTCACCT-1_2_1_1_1_2	CD3_C3	4_ColonInflMel	Colitis	colon	C3	TRAV1-2	TRAJ6	TRAC	CAVRASGGSYIPTF	TGTGCTGTGAGGGCATCAGGAGGAAGCTACATACCTACATTT	TRA	TRBV3-1	None	TRBJ1-5	TRBC1	CASATGDSNQPQHF	TGTGCCAGCGCCACCGGTGATAGCAATCAGCCCCAGCATTTT	TRB
	SKCMg_C3-colitis	4	9	4	0.00694444	457	CAVRASGGSYIPTF_TRAV1-2	TAAGAGATCACGACTA-1_2_1_1_1_2	CD3_C3	4_ColonInflMel	Colitis	colon	C3	TRAV1-2	TRAJ6	TRAC	CAVRASGGSYIPTF	TGTGCTGTGAGGGCATCAGGAGGAAGCTACATACCTACATTT	TRA	TRBV3-1	None	TRBJ1-5	TRBC1	CASATGDSNQPQHF	TGTGCCAGCGCCACCGGTGATAGCAATCAGCCCCAGCATTTT	TRB
	SKCMg_C3-colitis	4	9	4	0.00694444	457	CAVRASGGSYIPTF_TRAV1-2	GATGCTACATTTGCTT-1_2_1_1_1_2	CD3_C3	4_ColonInflMel	Colitis	colon	C3	TRAV1-2	TRAJ6	TRAC	CAVRASGGSYIPTF	TGTGCTGTGAGGGCATCAGGAGGAAGCTACATACCTACATTT	TRA	TRBV3-1	None	TRBJ1-5	TRBC1	CASATGDSNQPQHF	TGTGCCAGCGCCACCGGTGATAGCAATCAGCCCCAGCATTTT	TRB
	SKCMg_C4-colitis	4	9	4	0.00694444	457	CAVRSGGGSYIPTF_TRAV1-2	CTTCTCTCACTCTGTC-1_1_2_1_1_2	CD3_C4	4_ColonInflMel	Colitis	colon	C4	TRAV1-2	TRAJ6	TRAC	CAVRSGGGSYIPTF	TGTGCTGTGAGGTCAGGAGGAGGAAGCTACATACCTACATTT	TRA	TRBV12-3	None	TRBJ2-7	TRBC2	CASRGGDLASYEQYF	TGTGCCAGCAGGGGTGGGGACCTAGCCTCCTACGAGCAGTACTTC	TRB
	SKCMg_C3-colitis	4	9	4	0.00694444	457	CAVRASGGSYIPTF_TRAV1-2	CTAGCCTCACGACGAA-1_2_1_1_1_2	CD3_C3	4_ColonInflMel	Colitis	colon	C3	TRAV1-2	TRAJ6	TRAC	CAVRASGGSYIPTF	TGTGCTGTGAGGGCATCAGGAGGAAGCTACATACCTACATTT	TRA	TRBV3-1	None	TRBJ1-5	TRBC1	CASATGDSNQPQHF	TGTGCCAGCGCCACCGGTGATAGCAATCAGCCCCAGCATTTT	TRB
	SKCMg_CT8-healthy	4	9	4	0.00694444	458	CAEPDQTGANNLFF_TRAV5	TACAGTGGTCCATCCT-1_1_2_1_2	CD3_CT8	4_ColonInflMel	Healthy	colon	CT8	TRAV5	TRAJ36	TRAC	CAEPDQTGANNLFF	TGTGCAGAGCCGGATCAAACTGGGGCAAACAACCTCTTCTTT	TRA	TRBV19	None	TRBJ1-1	TRBC1	CASKPGAESTEAFF	TGTGCCAGTAAGCCGGGGGCGGAGAGCACTGAAGCTTTCTTT	TRB
	SKCMg_NC1-no-colitis	4	9	4	0.00694444	458	CAEIPGTGANNLFF_TRAV5	GTTACAGTCACGAAGG-1_2_2_1_2	CD3_NC1	4_ColonInflMel	No-colitis	colon	NC1	TRAV5	TRAJ36	TRAC	CAEIPGTGANNLFF	TGTGCAGAGATCCCCGGAACTGGGGCAAACAACCTCTTCTTT	TRA	TRBV25-1	None	TRBJ1-1	TRBC1	CASRGTGGAFF	TGTGCCAGCAGGGGGACAGGGGGAGCTTTCTTT	TRB
	SKCMg_CT8-healthy	4	9	4	0.00694444	458	CAEPDQTGANNLFF_TRAV5	CGAGAAGCAGTATGCT-1_1_2_1_2	CD3_CT8	4_ColonInflMel	Healthy	colon	CT8	TRAV5	TRAJ36	TRAC	CAEPDQTGANNLFF	TGTGCAGAGCCGGATCAAACTGGGGCAAACAACCTCTTCTTT	TRA	TRBV19	None	TRBJ1-1	TRBC1	CASKPGAESTEAFF	TGTGCCAGTAAGCCGGGGGCGGAGAGCACTGAAGCTTTCTTT	TRB
	SKCMg_CT8-healthy	4	9	4	0.00694444	458	CAEPDQTGANNLFF_TRAV5	CTACGTCAGGCCCTCA-1_1_2_1_2	CD3_CT8	4_ColonInflMel	Healthy	colon	CT8	TRAV5	TRAJ36	TRAC	CAEPDQTGANNLFF	TGTGCAGAGCCGGATCAAACTGGGGCAAACAACCTCTTCTTT	TRA	TRBV19	None	TRBJ1-1	TRBC1	CASKPGAESTEAFF	TGTGCCAGTAAGCCGGGGGCGGAGAGCACTGAAGCTTTCTTT	TRB
	SKCMg_CT8-healthy	4	9	4	0.00694444	458	CAEPDQTGANNLFF_TRAV5	CACCAGGTCCAACCAA-1_1_2_1_2	CD3_CT8	4_ColonInflMel	Healthy	colon	CT8	TRAV5	TRAJ36	TRAC	CAEPDQTGANNLFF	TGTGCAGAGCCGGATCAAACTGGGGCAAACAACCTCTTCTTT	TRA	TRBV19	None	TRBJ1-1	TRBC1	CASKPGAESTEAFF	TGTGCCAGTAAGCCGGGGGCGGAGAGCACTGAAGCTTTCTTT	TRB
	SKCMg_CT8-healthy	4	9	4	0.00694444	458	CAEPDQTGANNLFF_TRAV5	TTGACTTAGTCAAGCG-1_1_2_1_2	CD3_CT8	4_ColonInflMel	Healthy	colon	CT8	TRAV5	TRAJ36	TRAC	CAEPDQTGANNLFF	TGTGCAGAGCCGGATCAAACTGGGGCAAACAACCTCTTCTTT	TRA	TRBV19	None	TRBJ1-1	TRBC1	CASKPGAESTEAFF	TGTGCCAGTAAGCCGGGGGCGGAGAGCACTGAAGCTTTCTTT	TRB
	SKCMg_CT8-healthy	4	9	4	0.00694444	458	CAEPDQTGANNLFF_TRAV5	CATCAGATCAAAGTAG-1_1_2_1_2	CD3_CT8	4_ColonInflMel	Healthy	colon	CT8	TRAV5	TRAJ36	TRAC	CAEPDQTGANNLFF	TGTGCAGAGCCGGATCAAACTGGGGCAAACAACCTCTTCTTT	TRA	TRBV19	None	TRBJ1-1	TRBC1	CASKPGAESTEAFF	TGTGCCAGTAAGCCGGGGGCGGAGAGCACTGAAGCTTTCTTT	TRB
	SKCMg_C8-colitis	4	9	4	0.00694444	458	CAESRQTGANNLFF_TRAV5	AGTGTCACATGCCTTC-1_1_2_2_1_2	CD3_C8	4_ColonInflMel	Colitis	colon	C8	TRAV5	TRAJ36	TRAC	CAESRQTGANNLFF	TGTGCAGAGAGTAGGCAAACTGGGGCAAACAACCTCTTCTTT	TRA	TRBV7-3	None	TRBJ2-1	TRBC2	CQQLKCGRLSSYNEQFF	TGCCAGCAGCTTAAGTGCGGACGGTTGAGCTCCTACAATGAGCAGTTCTTC	TRB
	SKCMg_NC6-no-colitis	4	9	4	0.00694444	458	CAERLQTGANNLFF_TRAV5	CAGCATAAGCCGCCTA-1_2_2	CD3_NC6	4_ColonInflMel	No-colitis	colon	NC6	TRAV5	TRAJ36	TRAC	CAERLQTGANNLFF	TGTGCAGAGAGGTTGCAAACTGGGGCAAACAACCTCTTCTTT	TRA	TRDV1	None	TRAJ36	TRAC	CALGEGGANNLFF	TGTGCTCTTGGGGAAGGGGGGGCAAACAACCTCTTCTTT	TRD
	SKCMg_CT8-healthy	4	9	4	0.00694444	459	CAAKAAGNKLTF_TRAV13-1	CGAGCACGTAATCACC-1_1_2_1_2	CD3_CT8	4_ColonInflMel	Healthy	colon	CT8	TRAV13-1	TRAJ17	TRAC	CAAKAAGNKLTF	TGTGCAGCAAAAGCTGCAGGCAACAAGCTAACTTTT	TRA	TRBV7-9	None	TRBJ1-1	TRBC1	CASTPDRGQDTEAFF	TGTGCCAGCACGCCTGACAGGGGGCAGGACACTGAAGCTTTCTTT	TRB
	SKCMg_C7-colitis	4	9	4	0.00694444	459	CAATGGGNKLTF_TRAV13-1	GGAAAGCCATATACGC-1_2_1_2_1_2	CD3_C7	4_ColonInflMel	Colitis	colon	C7	TRAV13-1	TRAJ10	TRAC	CAATGGGNKLTF	TGTGCAGCTACGGGAGGAGGAAACAAACTCACCTTT	TRA	TRBV6-1	None	TRBJ1-2	TRBC1	CASSEASVYYGYTF	TGTGCCAGCAGTGAAGCGTCAGTGTACTATGGCTACACCTTC	TRB
	SKCMg_C7-colitis	4	9	4	0.00694444	459	CAATGGGNKLTF_TRAV13-1	AGCATACAGAATGTGT-1_2_1_2_1_2	CD3_C7	4_ColonInflMel	Colitis	colon	C7	TRAV13-1	TRAJ10	TRAC	CAATGGGNKLTF	TGTGCAGCTACGGGAGGAGGAAACAAACTCACCTTT	TRA	TRBV6-1	None	TRBJ1-2	TRBC1	CASSEASVYYGYTF	TGTGCCAGCAGTGAAGCGTCAGTGTACTATGGCTACACCTTC	TRB
	SKCMg_C5-colitis	4	9	4	0.00694444	459	CAATGAGNKLTF_TRAV13-1	GGCGTGTCACGCCAGT-1_2_2_1_1_2	CD3_C5	4_ColonInflMel	Colitis	colon	C5	TRAV13-1	TRAJ17	TRAC	CAATGAGNKLTF	TGTGCAGCTACTGGTGCAGGCAACAAGCTAACTTTT	TRA	TRBV6-2	None	TRBJ2-7	TRBC2	CASTFGGFSYEQYV	TGTGCCAGCACTTTCGGCGGTTTCTCCTACGAGCAGTACGTC	TRB
	SKCMg_CT7-healthy	4	9	4	0.00694444	459	CASNAAGNKLTF_TRAV13-1	CACAAACCATGCCTTC-1_2_1_1_2	CD3_CT7	4_ColonInflMel	Healthy	colon	CT7	TRAV13-1	TRAJ17	TRAC	CASNAAGNKLTF	TGTGCTTCCAACGCTGCAGGCAACAAGCTAACTTTT	TRA	TRBV28	None	TRBJ1-5	TRBC1	CASSLYRGNQPQHF	TGTGCCAGCAGTTTATACAGGGGCAATCAGCCCCAGCATTTT	TRB
	SKCMg_C7-colitis	4	9	4	0.00694444	459	CAATGGGNKLTF_TRAV13-1	CTCTACGAGTTATCGC-1_2_1_2_1_2	CD3_C7	4_ColonInflMel	Colitis	colon	C7	TRAV13-1	TRAJ10	TRAC	CAATGGGNKLTF	TGTGCAGCTACGGGAGGAGGAAACAAACTCACCTTT	TRA	TRBV6-1	None	TRBJ1-2	TRBC1	CASSEASVYYGYTF	TGTGCCAGCAGTGAAGCGTCAGTGTACTATGGCTACACCTTC	TRB
	SKCMg_C7-colitis	4	9	4	0.00694444	459	CAATGGGNKLTF_TRAV13-1	CGTAGGCTCCACTCCA-1_2_1_2_1_2	CD3_C7	4_ColonInflMel	Colitis	colon	C7	TRAV13-1	TRAJ10	TRAC	CAATGGGNKLTF	TGTGCAGCTACGGGAGGAGGAAACAAACTCACCTTT	TRA	TRBV6-1	None	TRBJ1-2	TRBC1	CASSEASVYYGYTF	TGTGCCAGCAGTGAAGCGTCAGTGTACTATGGCTACACCTTC	TRB
	SKCMg_C5-colitis	4	9	4	0.00694444	459	CAATGAGNKLTF_TRAV13-1	CACACAAGTTAGGGTG-1_2_2_1_1_2	CD3_C5	4_ColonInflMel	Colitis	colon	C5	TRAV13-1	TRAJ17	TRAC	CAATGAGNKLTF	TGTGCAGCTACTGGTGCAGGCAACAAGCTAACTTTT	TRA	TRBV6-2	None	TRBJ2-7	TRBC2	CASTFGGFSYEQYV	TGTGCCAGCACTTTCGGCGGTTTCTCCTACGAGCAGTACGTC	TRB
	SKCMg_C5-colitis	4	9	4	0.00694444	459	CAATGAGNKLTF_TRAV13-1	GGGTCTGCATGCGCAC-1_2_2_1_1_2	CD3_C5	4_ColonInflMel	Colitis	colon	C5	TRAV13-1	TRAJ17	TRAC	CAATGAGNKLTF	TGTGCAGCTACTGGTGCAGGCAACAAGCTAACTTTT	TRA	TRBV6-2	None	TRBJ2-7	TRBC2	CASTFGGFSYEQYV	TGTGCCAGCACTTTCGGCGGTTTCTCCTACGAGCAGTACGTC	TRB
	SKCMg_C4-colitis	3	8	6	0.00694444	460	CALSPLNQAGTALIF_TRAV9-2	TAAGCGTCATGGTCTA-1_1_2_1_1_2	CD3_C4	4_ColonInflMel	Colitis	colon	C4	TRAV9-2	TRAJ15	TRAC	CALSPLNQAGTALIF	TGTGCTCTGAGCCCCCTAAACCAGGCAGGAACTGCTCTGATCTTT	TRA	TRBV20-1	None	TRBJ2-1	TRBC2	CSARVPSGAFRNEQFF	TGCAGTGCTAGAGTCCCTAGCGGTGCGTTTCGCAATGAGCAGTTCTTC	TRB
	SKCMg_NC2-no-colitis	3	8	6	0.00694444	460	CALSPSNQAGTALIF_TRAV9-2	CATATGGGTTCCATGA-1_1_1_2_2	CD3_NC2	4_ColonInflMel	No-colitis	colon	NC2	TRAV9-2	TRAJ15	TRAC	CALSPSNQAGTALIF	TGTGCTCTGAGTCCCTCCAACCAGGCAGGAACTGCTCTGATCTTT	TRA	TRBV20-1	None	TRBJ2-3	TRBC2	CSARDSITDTQYF	TGCAGTGCTAGAGATTCGATCACAGATACGCAGTATTTT	TRB
	SKCMg_NC2-no-colitis	3	8	6	0.00694444	460	CALTPANQAGTALIF_TRAV9-2	ATTGGACGTCTGCAAT-1_1_1_2_2	CD3_NC2	4_ColonInflMel	No-colitis	colon	NC2	TRAV9-2	TRAJ15	TRAC	CALTPANQAGTALIF	TGTGCTCTGACTCCGGCCAACCAGGCAGGAACTGCTCTGATCTTT	TRA	TRBV20-1	None	TRBJ2-7	TRBC2	CSASSPVGAYEQYV	TGCAGTGCTAGTTCACCCGTTGGGGCTTACGAGCAGTACGTC	TRB
	SKCMg_NC2-no-colitis	3	8	6	0.00694444	460	CALSASNQAGTALIF_TRAV9-2	TGCCCATAGTCGAGTG-1_1_1_2_2	CD3_NC2	4_ColonInflMel	No-colitis	colon	NC2	TRAV9-2	TRAJ15	TRAC	CALSASNQAGTALIF	TGTGCTCTGAGTGCCTCCAACCAGGCAGGAACTGCTCTGATCTTT	TRA	TRBV20-1	None	TRBJ2-7	TRBC2	CSASDSGGGYEQYV	TGCAGTGCTAGTGATAGTGGCGGGGGGTACGAGCAGTACGTC	TRB
	SKCMg_NC2-no-colitis	3	8	6	0.00694444	460	CALSASNQAGTALIF_TRAV9-2	TGGTTCCAGGTGACCA-1_1_1_2_2	CD3_NC2	4_ColonInflMel	No-colitis	colon	NC2	TRAV9-2	TRAJ15	TRAC	CALSASNQAGTALIF	TGTGCTCTGAGTGCCTCCAACCAGGCAGGAACTGCTCTGATCTTT	TRA	TRBV20-1	None	TRBJ2-7	TRBC2	CSASDSGGGYEQYV	TGCAGTGCTAGTGATAGTGGCGGGGGGTACGAGCAGTACGTC	TRB
	SKCMg_NC2-no-colitis	3	8	6	0.00694444	460	CALSPANQAGTALIF_TRAV9-2	TGCGGGTCATGTTGAC-1_1_1_2_2	CD3_NC2	4_ColonInflMel	No-colitis	colon	NC2	TRAV9-2	TRAJ15	TRAC	CALSPANQAGTALIF	TGTGCTCTGAGTCCGGCCAACCAGGCAGGAACTGCTCTGATCTTT	TRA	TRBV20-1	None	TRBJ2-5	TRBC2	CSARDSWGGWETQYF	TGCAGTGCTAGAGATAGCTGGGGCGGGTGGGAGACCCAGTACTTC	TRB
	SKCMg_NC2-no-colitis	3	8	6	0.00694444	460	CALSASNQAGTALIF_TRAV9-2	TGGACGCTCCACGTGG-1_1_1_2_2	CD3_NC2	4_ColonInflMel	No-colitis	colon	NC2	TRAV9-2	TRAJ15	TRAC	CALSASNQAGTALIF	TGTGCTCTGAGTGCCTCCAACCAGGCAGGAACTGCTCTGATCTTT	TRA	TRBV20-1	None	TRBJ2-7	TRBC2	CSASDSGGGYEQYV	TGCAGTGCTAGTGATAGTGGCGGGGGGTACGAGCAGTACGTC	TRB
	SKCMg_C7-colitis	3	8	6	0.00694444	460	CALRSSNQAGTALIF_TRAV9-2	CGAGCCATCACATACG-1_2_1_2_1_2	CD3_C7	4_ColonInflMel	Colitis	colon	C7	TRAV9-2	TRAJ15	TRAC	CALRSSNQAGTALIF	TGTGCTCTACGGTCTTCCAACCAGGCAGGAACTGCTCTGATCTTT	TRA	TRBV18	None	TRBJ1-2	TRBC1	CASSPTGDYGYTF	TGTGCCAGCTCACCGACAGGGGACTATGGCTACACCTTC	TRB
	SKCMg_NC4-no-colitis	4	9	4	0.00694444	461	CAENKNFGNEKLTF_TRAV13-2	GTCGGGTTCCGAACGC-1_1_2_2_2	CD3_NC4	4_ColonInflMel	No-colitis	colon	NC4	TRAV13-2	TRAJ48	TRAC	CAENKNFGNEKLTF	TGTGCAGAGAATAAGAACTTTGGAAATGAGAAATTAACCTTT	TRA	TRBV20-1	None	TRBJ2-1	TRBC2	CSARVTSGREQFF	TGCAGTGCTAGAGTGACTAGCGGAAGGGAGCAGTTCTTC	TRB
	SKCMg_NC4-no-colitis	4	9	4	0.00694444	461	CAENKNFGNEKLTF_TRAV13-2	GTCACAACAGCCTTGG-1_1_2_2_2	CD3_NC4	4_ColonInflMel	No-colitis	colon	NC4	TRAV13-2	TRAJ48	TRAC	CAENKNFGNEKLTF	TGTGCAGAGAATAAGAACTTTGGAAATGAGAAATTAACCTTT	TRA	TRBV20-1	None	TRBJ2-1	TRBC2	CSARVTSGREQFF	TGCAGTGCTAGAGTGACTAGCGGAAGGGAGCAGTTCTTC	TRB
	SKCMg_C6-colitis	4	9	4	0.00694444	461	CAENLRFGNEKLTF_TRAV13-2	AGGCCGTCACCTGGTG-1_1_1_2_1_2	CD3_C6	4_ColonInflMel	Colitis	colon	C6	TRAV13-2	TRAJ48	TRAC	CAENLRFGNEKLTF	TGTGCAGAGAATCTGCGGTTTGGAAATGAGAAATTAACCTTT	TRA	TRBV12-3	None	TRBJ1-1	TRBC1	CASSLQRTTEAFF	TGTGCCAGCAGCCTACAGCGGACCACTGAAGCTTTCTTT	TRB
	SKCMg_NC1-no-colitis	4	9	4	0.00694444	461	CAENKGFGNEKLTF_TRAV13-2	AAGGCAGGTAGATTAG-1_2_2_1_2	CD3_NC1	4_ColonInflMel	No-colitis	colon	NC1	TRAV13-2	TRAJ48	TRAC	CAENKGFGNEKLTF	TGTGCAGAGAATAAAGGCTTTGGAAATGAGAAATTAACCTTT	TRA	TRBV12-4	None	TRBJ2-7	TRBC2	CASKIGTYEQYF	TGTGCCAGCAAAATCGGAACCTACGAGCAGTACTTC	TRB
	SKCMg_NC4-no-colitis	4	9	4	0.00694444	461	CAENKNFGNEKLTF_TRAV13-2	TGACGGCAGAGTAATC-1_1_2_2_2	CD3_NC4	4_ColonInflMel	No-colitis	colon	NC4	TRAV13-2	TRAJ48	TRAC	CAENKNFGNEKLTF	TGTGCAGAGAATAAGAACTTTGGAAATGAGAAATTAACCTTT	TRA	TRBV20-1	None	TRBJ2-1	TRBC2	CSARVTSGREQFF	TGCAGTGCTAGAGTGACTAGCGGAAGGGAGCAGTTCTTC	TRB
	SKCMg_NC6-no-colitis	4	9	4	0.00694444	461	CAENQNFGNEKLTF_TRAV13-2	TCTGGAAGTCACTTCC-1_2_2	CD3_NC6	4_ColonInflMel	No-colitis	colon	NC6	TRAV13-2	TRAJ48	TRAC	CAENQNFGNEKLTF	TGTGCAGAGAATCAGAACTTTGGAAATGAGAAATTAACCTTT	TRA	TRBV5-5	None	TRBJ1-6	TRBC1	CASSFGGGLNSPLHF	TGTGCCAGCAGCTTTGGGGGGGGCCTCAATTCACCCCTCCACTTT	TRB
	SKCMg_NC4-no-colitis	4	9	4	0.00694444	461	CAENKNFGNEKLTF_TRAV13-2	TCGGGACTCTTACCTA-1_1_2_2_2	CD3_NC4	4_ColonInflMel	No-colitis	colon	NC4	TRAV13-2	TRAJ48	TRAC	CAENKNFGNEKLTF	TGTGCAGAGAATAAGAACTTTGGAAATGAGAAATTAACCTTT	TRA	TRBV20-1	None	TRBJ2-1	TRBC2	CSARVTSGREQFF	TGCAGTGCTAGAGTGACTAGCGGAAGGGAGCAGTTCTTC	TRB
	SKCMg_NC4-no-colitis	4	9	4	0.00694444	461	CAENKNFGNEKLTF_TRAV13-2	GCAAACTGTAGGCATG-1_1_2_2_2	CD3_NC4	4_ColonInflMel	No-colitis	colon	NC4	TRAV13-2	TRAJ48	TRAC	CAENKNFGNEKLTF	TGTGCAGAGAATAAGAACTTTGGAAATGAGAAATTAACCTTT	TRA	TRBV20-1	None	TRBJ2-1	TRBC2	CSARVTSGREQFF	TGCAGTGCTAGAGTGACTAGCGGAAGGGAGCAGTTCTTC	TRB
	SKCMg_NC4-no-colitis	4	9	4	0.00694444	461	CAENKNFGNEKLTF_TRAV13-2	GAAACTCTCGGTTCGG-1_1_2_2_2	CD3_NC4	4_ColonInflMel	No-colitis	colon	NC4	TRAV13-2	TRAJ48	TRAC	CAENKNFGNEKLTF	TGTGCAGAGAATAAGAACTTTGGAAATGAGAAATTAACCTTT	TRA	TRBV20-1	None	TRBJ2-1	TRBC2	CSARVTSGREQFF	TGCAGTGCTAGAGTGACTAGCGGAAGGGAGCAGTTCTTC	TRB
	SKCMg_NC4-no-colitis	4	9	4	0.00694444	462	CAVSPRSNDYKLSF_TRAV8-4	TACAGTGCATTAGGCT-1_1_2_2_2	CD3_NC4	4_ColonInflMel	No-colitis	colon	NC4	TRAV8-4	TRAJ20	TRAC	CAVSPRSNDYKLSF	TGTGCTGTGAGCCCACGTTCTAACGACTACAAGCTCAGCTTT	TRA	TRBV19	None	TRBJ1-2	TRBC1	CASSIRTGGHGYTF	TGTGCCAGTAGTATTCGGACAGGGGGCCACGGCTACACCTTC	TRB
	SKCMg_CT8-healthy	4	9	4	0.00694444	462	CAVSRSSNDYKLSF_TRAV8-4	CAGTCCTAGTGTGAAT-1_1_2_1_2	CD3_CT8	4_ColonInflMel	Healthy	colon	CT8	TRAV8-4	TRAJ20	TRAC	CAVSRSSNDYKLSF	TGTGCTGTGAGCCGGAGTTCTAACGACTACAAGCTCAGCTTT	TRA	TRBV20-1	None	TRBJ1-2	TRBC1	CSARTAGVDYGYTF	TGCAGTGCCAGAACGGCCGGGGTAGACTATGGCTACACCTTC	TRB
	SKCMg_NC4-no-colitis	4	9	4	0.00694444	462	CAVSPRSNDYKLSF_TRAV8-4	CGACTTCCATTTCACT-1_1_2_2_2	CD3_NC4	4_ColonInflMel	No-colitis	colon	NC4	TRAV8-4	TRAJ20	TRAC	CAVSPRSNDYKLSF	TGTGCTGTGAGCCCACGTTCTAACGACTACAAGCTCAGCTTT	TRA	TRBV19	None	TRBJ1-2	TRBC1	CASSIRTGGHGYTF	TGTGCCAGTAGTATTCGGACAGGGGGCCACGGCTACACCTTC	TRB
	SKCMg_NC4-no-colitis	4	9	4	0.00694444	462	CAVSPRSNDYKLSF_TRAV8-4	TGCGTGGTCGGCGCTA-1_1_2_2_2	CD3_NC4	4_ColonInflMel	No-colitis	colon	NC4	TRAV8-4	TRAJ20	TRAC	CAVSPRSNDYKLSF	TGTGCTGTGAGCCCACGTTCTAACGACTACAAGCTCAGCTTT	TRA	TRBV19	None	TRBJ1-2	TRBC1	CASSIRTGGHGYTF	TGTGCCAGTAGTATTCGGACAGGGGGCCACGGCTACACCTTC	TRB
	SKCMg_NC4-no-colitis	4	9	4	0.00694444	462	CAVSPRSNDYKLSF_TRAV8-4	AAGGTTCTCATATCGG-1_1_2_2_2	CD3_NC4	4_ColonInflMel	No-colitis	colon	NC4	TRAV8-4	TRAJ20	TRAC	CAVSPRSNDYKLSF	TGTGCTGTGAGCCCACGTTCTAACGACTACAAGCTCAGCTTT	TRA	TRBV19	None	TRBJ1-2	TRBC1	CASSIRTGGHGYTF	TGTGCCAGTAGTATTCGGACAGGGGGCCACGGCTACACCTTC	TRB
	SKCMg_NC4-no-colitis	4	9	4	0.00694444	462	CAVSPRSNDYKLSF_TRAV8-4	TCCCGATCAAGCTGGA-1_1_2_2_2	CD3_NC4	4_ColonInflMel	No-colitis	colon	NC4	TRAV8-4	TRAJ20	TRAC	CAVSPRSNDYKLSF	TGTGCTGTGAGCCCACGTTCTAACGACTACAAGCTCAGCTTT	TRA	TRBV19	None	TRBJ1-2	TRBC1	CASSIRTGGHGYTF	TGTGCCAGTAGTATTCGGACAGGGGGCCACGGCTACACCTTC	TRB
	SKCMg_C4-colitis	4	9	4	0.00694444	462	CAVTQGSNDYKLSF_TRAV8-4	GACACGCGTATAGGTA-1_1_2_1_1_2	CD3_C4	4_ColonInflMel	Colitis	colon	C4	TRAV8-4	TRAJ20	TRAC	CAVTQGSNDYKLSF	TGTGCTGTGACCCAAGGGTCTAACGACTACAAGCTCAGCTTT	TRA	TRBV12-3	None	TRBJ2-5	TRBC2	CASSLFSGETQYF	TGTGCCAGCAGTTTGTTCTCCGGGGAGACCCAGTACTTC	TRB
	SKCMg_NC4-no-colitis	4	9	4	0.00694444	462	CAVSPRSNDYKLSF_TRAV8-4	GATCGCGCATGAACCT-1_1_2_2_2	CD3_NC4	4_ColonInflMel	No-colitis	colon	NC4	TRAV8-4	TRAJ20	TRAC	CAVSPRSNDYKLSF	TGTGCTGTGAGCCCACGTTCTAACGACTACAAGCTCAGCTTT	TRA	TRBV19	None	TRBJ1-2	TRBC1	CASSIRTGGHGYTF	TGTGCCAGTAGTATTCGGACAGGGGGCCACGGCTACACCTTC	TRB
	SKCMg_NC2-no-colitis	4	9	4	0.00694444	462	CAVSDGSNDYKLSF_TRAV8-4	TCGCGTTCAAGGTGTG-1_1_1_2_2	CD3_NC2	4_ColonInflMel	No-colitis	colon	NC2	TRAV8-4	TRAJ20	TRAC	CAVSDGSNDYKLSF	TGTGCTGTGAGTGACGGTTCTAACGACTACAAGCTCAGCTTT	TRA	TRBV18	None	TRBJ2-7	TRBC2	CASSPPGLPYEQYF	TGTGCCAGCTCCCCCCCGGGACTCCCCTACGAGCAGTACTTC	TRB
	SKCMg_CT6-healthy	4	6	6	0.00694444	463	CAVGPYTGKLIF_TRAV8-3	CATCGAACACATCCAA-1_1_1_1_2	CD3_CT6	4_ColonInflMel	Healthy	colon	CT6	TRAV8-3	TRAJ37	TRAC	CAVGPYTGKLIF	TGTGCTGTGGGCCCGTACACAGGCAAACTAATCTTT	TRA	TRBV6-5	None	TRBJ2-1	TRBC2	CASRRGQGVNEQFF	TGTGCCAGCAGGAGAGGACAGGGGGTGAATGAGCAGTTCTTC	TRB
	SKCMg_CT8-healthy	4	6	6	0.00694444	463	CAVGANTDKLIF_TRAV8-3	TCATTTGTCCACGACG-1_1_2_1_2	CD3_CT8	4_ColonInflMel	Healthy	colon	CT8	TRAV8-3	TRAJ34	TRAC	CAVGANTDKLIF	TGTGCTGTGGGTGCGAACACCGACAAGCTCATCTTT	TRA	TRBV7-9	None	TRBJ1-6	TRBC1	CASSLLQGSSPLHF	TGTGCCAGCAGCTTATTGCAGGGGAGTTCACCCCTCCACTTT	TRB
	SKCMg_CT1-healthy	4	6	6	0.00694444	463	CAVGERTDKLIF_TRAV8-3	CTAGCCTAGGATCGCA-1_2_2_2_1_2	CD3_CT1	4_ColonInflMel	Healthy	colon	CT1	TRAV8-3	TRAJ34	TRAC	CAVGERTDKLIF	TGTGCTGTGGGTGAGAGAACCGACAAGCTCATCTTT	TRA	TRBV5-1	None	TRBJ1-1	TRBC1	CASGGEVNTEAFF	TGCGCCAGCGGAGGGGAGGTGAACACTGAAGCTTTCTTT	TRB
	SKCMg_NC1-no-colitis	4	6	6	0.00694444	463	CAVGSYTGKLIF_TRAV8-3	TATTACCGTTATCGGT-1_2_2_1_2	CD3_NC1	4_ColonInflMel	No-colitis	colon	NC1	TRAV8-3	TRAJ37	TRAC	CAVGSYTGKLIF	TGTGCTGTGGGGTCGTACACAGGCAAACTAATCTTT	TRA	TRBV24-1	None	TRBJ2-1	TRBC2	CATSDSSSSSYNEQFF	TGTGCCACCAGTGATTCAAGCTCAAGCTCCTACAATGAGCAGTTCTTC	TRB
	SKCMg_CT1-healthy	4	6	6	0.00694444	463	CAVGLNTGKLIF_TRAV8-3	GCGGGTTTCTGATTCT-1_2_2_2_1_2	CD3_CT1	4_ColonInflMel	Healthy	colon	CT1	TRAV8-3	TRAJ37	TRAC	CAVGLNTGKLIF	TGTGCTGTGGGTCTCAACACAGGCAAACTAATCTTT	TRA	TRBV20-1	None	TRBJ1-1	TRBC1	CSADRENTEAFF	TGCAGTGCTGACAGGGAGAACACTGAAGCTTTCTTT	TRB
	SKCMg_CT6-healthy	4	6	6	0.00694444	463	CAVGARTDKLIF_TRAV8-3	ACATGGTAGCTATGCT-1_1_1_1_2	CD3_CT6	4_ColonInflMel	Healthy	colon	CT6	TRAV8-3	TRAJ34	TRAC	CAVGARTDKLIF	TGTGCTGTGGGTGCACGCACCGACAAGCTCATCTTT	TRA	TRBV9	None	TRBJ2-2	TRBC2	CASSVPTGAGELFF	TGTGCCAGCAGCGTCCCAACAGGGGCCGGGGAGCTGTTTTTT	TRB
	SKCMg_C2-colitis	6	6	4	0.00694444	464	CAVARIGFGNVLHC_TRAV8-3	CGTGAGCAGGTACTCT-1_1_1_1_1_2	CD3_C2	4_ColonInflMel	Colitis	colon	C2	TRAV8-3	TRAJ35	TRAC	CAVARIGFGNVLHC	TGTGCTGTGGCCAGAATAGGCTTTGGGAATGTGCTGCATTGC	TRA	TRBV6-1	None	TRBJ2-7	TRBC2	CASRGLGTLYEQYF	TGTGCCAGCAGGGGACTTGGGACCCTTTACGAGCAGTACTTC	TRB
	SKCMg_C3-colitis	6	6	4	0.00694444	464	CAVGAGGFGNVLHC_TRAV8-3	TCATTTGAGAACAACT-1_2_1_1_1_2	CD3_C3	4_ColonInflMel	Colitis	colon	C3	TRAV8-3	TRAJ35	TRAC	CAVGAGGFGNVLHC	TGTGCTGTGGGTGCGGGAGGCTTTGGGAATGTGCTGCATTGC	TRA	TRBV7-9	None	TRBJ2-5	TRBC2	CASGDRVGETQYF	TGTGCCAGCGGGGACAGGGTCGGAGAGACCCAGTACTTC	TRB
	SKCMg_C4-colitis	6	6	4	0.00694444	464	CAVGAIGFGNVLHC_TRAV8-3	ACGGGTCGTGCAACGA-1_1_2_1_1_2	CD3_C4	4_ColonInflMel	Colitis	colon	C4	TRAV8-3	TRAJ35	TRAC	CAVGAIGFGNVLHC	TGTGCTGTGGGCGCCATAGGCTTTGGGAATGTGCTGCATTGC	TRA	TRBV5-8	None	TRBJ1-4	TRBC1	CASSGGLNEKLFF	TGTGCCAGCAGCGGGGGTCTAAATGAAAAACTGTTTTTT	TRB
	SKCMg_CT6-healthy	6	6	4	0.00694444	464	CAVGARGFGNVLHC_TRAV8-3	CTCTACGAGAGCAATT-1_1_1_1_2	CD3_CT6	4_ColonInflMel	Healthy	colon	CT6	TRAV8-3	TRAJ35	TRAC	CAVGARGFGNVLHC	TGTGCTGTGGGTGCTCGGGGCTTTGGGAATGTGCTGCATTGC	TRA	TRBV5-1	None	TRBJ2-3	TRBC2	CASSLAGGDTDTQYF	TGCGCCAGCAGCTTGGCCGGGGGGGACACAGATACGCAGTATTTT	TRB
	SKCMg_NC6-no-colitis	6	6	4	0.00694444	464	CAVGARGFGNVLHC_TRAV8-3	CTCGAGGCACTCAGGC-1_2_2	CD3_NC6	4_ColonInflMel	No-colitis	colon	NC6	TRAV8-3	TRAJ35	TRAC	CAVGARGFGNVLHC	TGTGCTGTGGGTGCGCGAGGCTTTGGGAATGTGCTGCATTGC	TRA	TRBV4-3	None	TRBJ2-1	TRBC2	CASSQLFVEGFNEQFF	TGCGCCAGCAGCCAGCTCTTCGTCGAAGGGTTCAATGAGCAGTTCTTC	TRB
	SKCMg_CT2-healthy	6	6	4	0.00694444	464	CAVGARGFGNVLHC_TRAV8-3	CGTTGGGGTACATGTC-1_1_1_2	CD3_CT2	4_ColonInflMel	Healthy	colon	CT2	TRAV8-3	TRAJ35	TRAC	CAVGARGFGNVLHC	TGTGCTGTGGGTGCGCGAGGCTTTGGGAATGTGCTGCATTGC	TRA	TRBV7-2	None	TRBJ2-5	TRBC2	CASSSLTQETQYF	TGTGCCAGCAGCTCTCTAACCCAAGAGACCCAGTACTTC	TRB
	SKCMg_NC4-no-colitis	4	6	6	0.00694444	465	CALRRGAQKLVF_TRAV9-2	GTGAAGGGTTGTTTGG-1_1_2_2_2	CD3_NC4	4_ColonInflMel	No-colitis	colon	NC4	TRAV9-2	TRAJ54	TRAC	CALRRGAQKLVF	TGTGCTCTGAGACGGGGAGCCCAGAAGCTGGTATTT	TRA	TRBV7-9	None	TRBJ2-1	TRBC2	CASSSQGGTESSYNEQFF	TGTGCCAGCAGCTCCCAGGGAGGGACCGAGAGCTCCTACAATGAGCAGTTCTTC	TRB
	SKCMg_NC6-no-colitis	4	6	6	0.00694444	465	CALREGAQKLVF_TRAV9-2	TAGGCATGTAGAGTGC-1_2_2	CD3_NC6	4_ColonInflMel	No-colitis	colon	NC6	TRAV9-2	TRAJ54	TRAC	CALREGAQKLVF	TGTGCTCTGAGAGAGGGAGCCCAGAAGCTGGTATTT	TRA	TRBV20-1	None	TRBJ2-3	TRBC2	CSAFPGSGGTDTQYF	TGCAGTGCTTTCCCCGGCAGCGGGGGAACAGATACGCAGTATTTT	TRB
	SKCMg_NC4-no-colitis	4	6	6	0.00694444	465	CALTQGAQKLVF_TRAV9-2	CTCAGAAGTCCAGTGC-1_1_2_2_2	CD3_NC4	4_ColonInflMel	No-colitis	colon	NC4	TRAV9-2	TRAJ54	TRAC	CALTQGAQKLVF	TGTGCTCTGACCCAGGGAGCCCAGAAGCTGGTATTT	TRA	TRBV7-2	None	TRBJ2-3	TRBC2	CASSLDFYTDTQYF	TGTGCCAGCAGCTTGGACTTTTATACAGATACGCAGTATTTT	TRB
	SKCMg_C7-colitis	4	6	6	0.00694444	465	CALSQGAQKLVF_TRAV9-2	CACAGGCAGTTCGCAT-1_2_1_2_1_2	CD3_C7	4_ColonInflMel	Colitis	colon	C7	TRAV9-2	TRAJ54	TRAC	CALSQGAQKLVF	TGTGCCCTTTCCCAGGGAGCCCAGAAGCTGGTATTT	TRA	TRBV29-1	None	TRBJ1-1	TRBC1	CSVGYVQGNTEAFF	TGCAGCGTTGGGTACGTTCAGGGGAACACTGAAGCTTTCTTT	TRB
	SKCMg_C4-colitis	4	6	6	0.00694444	465	CALKQGAQKLVF_TRAV9-2	TACGGGCTCGGTGTTA-1_1_2_1_1_2	CD3_C4	4_ColonInflMel	Colitis	colon	C4	TRAV9-2	TRAJ54	TRAC	CALKQGAQKLVF	TGTGCTCTGAAACAGGGAGCCCAGAAGCTGGTATTT	TRA	TRBV4-3	None	TRBJ2-1	TRBC2	CASSQFFDDNEQFF	TGCGCCAGCAGCCAATTCTTCGACGACAATGAGCAGTTCTTC	TRB
	SKCMg_C7-colitis	4	6	6	0.00694444	465	CALISGAQKLVF_TRAV9-2	ACGAGGAAGGCTAGGT-1_2_1_2_1_2	CD3_C7	4_ColonInflMel	Colitis	colon	C7	TRAV9-2	TRAJ54	TRAC	CALISGAQKLVF	TGTGCTCTGATCTCGGGAGCCCAGAAGCTGGTATTT	TRA	TRBV11-3	None	TRBJ2-7	TRBC2	CASSLESGIGYEQYF	TGTGCCAGCAGCTTAGAGTCGGGCATCGGCTACGAGCAGTACTTC	TRB
	SKCMg_NC2-no-colitis	4	6	6	0.00694444	466	CAASTGGGSNYKLTF_TRAV13-1	ACACCCTAGTTACCCA-1_1_1_2_2	CD3_NC2	4_ColonInflMel	No-colitis	colon	NC2	TRAV13-1	TRAJ53	TRAC	CAASTGGGSNYKLTF	TGTGCAGCAAGTACTGGTGGAGGTAGCAACTATAAACTGACATTT	TRA	TRBV6-6	None	TRBJ2-7	TRBC2	CASSQTGTSGGEQYF	TGTGCCAGCAGTCAAACCGGGACTAGCGGCGGAGAGCAGTACTTC	TRB
	SKCMg_NC1-no-colitis	4	6	6	0.00694444	466	CAASNSGGSNYKLTF_TRAV13-1	GACTACAGTCTTGCGG-1_2_2_1_2	CD3_NC1	4_ColonInflMel	No-colitis	colon	NC1	TRAV13-1	TRAJ53	TRAC	CAASNSGGSNYKLTF	TGTGCAGCAAGTAATAGTGGAGGTAGCAACTATAAACTGACATTT	TRA	TRBV6-5	None	TRBJ2-3	TRBC2	CASSYSGGDTQYF	TGTGCCAGCAGTTACTCGGGGGGCGATACGCAGTATTTT	TRB
	SKCMg_NC1-no-colitis	4	6	6	0.00694444	466	CAAPYSGGSNYKLTF_TRAV13-1	GATCGATTCGTACCGG-1_2_2_1_2	CD3_NC1	4_ColonInflMel	No-colitis	colon	NC1	TRAV13-1	TRAJ53	TRAC	CAAPYSGGSNYKLTF	TGTGCAGCACCGTATAGTGGAGGTAGCAACTATAAACTGACATTT	TRA	TRBV5-6	None	TRBJ1-1	TRBC1	CASTWSTGEAFF	TGTGCCAGCACCTGGTCGACAGGGGAAGCTTTCTTT	TRB
	SKCMg_C7-colitis	4	6	6	0.00694444	466	CAASSVGGSNYKLTF_TRAV13-1	GCTCTGTAGAGAGCTC-1_2_1_2_1_2	CD3_C7	4_ColonInflMel	Colitis	colon	C7	TRAV13-1	TRAJ53	TRAC	CAASSVGGSNYKLTF	TGTGCAGCAAGTAGCGTAGGCGGTAGCAACTATAAACTGACATTT	TRA	TRBV12-3	None	TRBJ2-7	TRBC2	CASKARDGPYEQYF	TGTGCCAGCAAGGCCCGGGACGGGCCCTACGAGCAGTACTTC	TRB
	SKCMg_NC6-no-colitis	4	6	6	0.00694444	466	CAASISGGSNYKLTF_TRAV13-1	CGACTTCTCTCGATGA-1_2_2	CD3_NC6	4_ColonInflMel	No-colitis	colon	NC6	TRAV13-1	TRAJ53	TRAC	CAASISGGSNYKLTF	TGTGCAGCAAGTATAAGTGGAGGTAGCAACTATAAACTGACATTT	TRA	TRBV5-5	None	TRBJ1-2	TRBC1	CASSLVPDLDYGYTF	TGTGCCAGCAGCTTGGTCCCAGACCTGGACTATGGCTACACCTTC	TRB
	SKCMg_C7-colitis	4	6	6	0.00694444	466	CAASSSGGSNYKLTF_TRAV13-1	GTCGGGTCAACTGGCC-1_2_1_2_1_2	CD3_C7	4_ColonInflMel	Colitis	colon	C7	TRAV13-1	TRAJ53	TRAC	CAASSSGGSNYKLTF	TGTGCAGCAAGTTCGAGTGGAGGTAGCAACTATAAACTGACATTT	TRA	TRBV2	None	TRBJ1-1	TRBC1	CASSVDRVNTEAFF	TGTGCCAGCAGCGTAGACAGGGTGAACACTGAAGCTTTCTTT	TRB
	SKCMg_CT2-healthy	4	9	4	0.00694444	467	CATDPRGSTLGRLYF_TRAV17	AAACCTGAGTGCGATG-1_1_1_2	CD3_CT2	4_ColonInflMel	Healthy	colon	CT2	TRAV17	TRAJ18	TRAC	CATDPRGSTLGRLYF	TGTGCTACGGACCCCAGAGGCTCAACCCTGGGGAGGCTATACTTT	TRA	TRBV7-9	None	TRBJ2-3	TRBC2	CASSLGGGPRGDTQYF	TGTGCCAGCAGCTTGGGCGGGGGGCCACGGGGAGATACGCAGTATTTT	TRB
	SKCMg_NC4-no-colitis	4	9	4	0.00694444	467	CATDGRGSTLGRLYF_TRAV17	TGCCAAACACTACAGT-1_1_2_2_2	CD3_NC4	4_ColonInflMel	No-colitis	colon	NC4	TRAV17	TRAJ18	TRAC	CATDGRGSTLGRLYF	TGTGCTACGGACGGAAGAGGCTCAACCCTGGGGAGGCTATACTTT	TRA	TRBV9	None	TRBJ2-1	TRBC2	CASSVGGSWDRLSSYNEQFF	TGTGCCAGCAGCGTAGGAGGATCTTGGGACAGGCTGAGCTCCTACAATGAGCAGTTCTTC	TRB
	SKCMg_NC4-no-colitis	4	9	4	0.00694444	467	CATDGRGSTLGRLYF_TRAV17	TCTATTGAGAGTCGGT-1_1_2_2_2	CD3_NC4	4_ColonInflMel	No-colitis	colon	NC4	TRAV17	TRAJ18	TRAC	CATDGRGSTLGRLYF	TGTGCTACGGACGGAAGAGGCTCAACCCTGGGGAGGCTATACTTT	TRA	TRBV9	None	TRBJ2-1	TRBC2	CASSVGGSWDRLSSYNEQFF	TGTGCCAGCAGCGTAGGAGGATCTTGGGACAGGCTGAGCTCCTACAATGAGCAGTTCTTC	TRB
	SKCMg_NC3-no-colitis	4	9	4	0.00694444	467	CATVNRGSTLGRLYF_TRAV17	AAAGTAGCATCGGAAG-1_2_1_2_2	CD3_NC3	4_ColonInflMel	No-colitis	colon	NC3	TRAV17	TRAJ18	TRAC	CATVNRGSTLGRLYF	TGTGCTACGGTTAACAGAGGCTCAACCCTGGGGAGGCTATACTTT	TRA	TRBV19	None	TRBJ2-5	TRBC2	CASSTGGLETQYF	TGTGCCAGTAGTACAGGGGGCCTAGAGACCCAGTACTTC	TRB
	SKCMg_NC4-no-colitis	4	9	4	0.00694444	467	CATDGRGSTLGRLYF_TRAV17	TGGCGCAGTCGCGAAA-1_1_2_2_2	CD3_NC4	4_ColonInflMel	No-colitis	colon	NC4	TRAV17	TRAJ18	TRAC	CATDGRGSTLGRLYF	TGTGCTACGGACGGAAGAGGCTCAACCCTGGGGAGGCTATACTTT	TRA	TRBV9	None	TRBJ2-1	TRBC2	CASSVGGSWDRLSSYNEQFF	TGTGCCAGCAGCGTAGGAGGATCTTGGGACAGGCTGAGCTCCTACAATGAGCAGTTCTTC	TRB
	SKCMg_NC3-no-colitis	4	9	4	0.00694444	467	CATVNRGSTLGRLYF_TRAV17	CCAGCGATCTAACTTC-1_2_1_2_2	CD3_NC3	4_ColonInflMel	No-colitis	colon	NC3	TRAV17	TRAJ18	TRAC	CATVNRGSTLGRLYF	TGTGCTACGGTTAACAGAGGCTCAACCCTGGGGAGGCTATACTTT	TRA	TRBV19	None	TRBJ2-5	TRBC2	CASSTGGLETQYF	TGTGCCAGTAGTACAGGGGGCCTAGAGACCCAGTACTTC	TRB
	SKCMg_NC6-no-colitis	4	9	4	0.00694444	467	CATDDRGSTLGRLYF_TRAV17	GTTCTCGTCCTCTAGC-1_2_2	CD3_NC6	4_ColonInflMel	No-colitis	colon	NC6	TRAV17	TRAJ18	TRAC	CATDDRGSTLGRLYF	TGTGCTACGGACGACAGAGGCTCAACCCTGGGGAGGCTATACTTT	TRA	TRBV5-1	None	TRBJ2-1	TRBC2	CASSSGWGQGKNEQFF	TGCGCCAGCAGCTCTGGGTGGGGACAGGGGAAAAATGAGCAGTTCTTC	TRB
	SKCMg_NC4-no-colitis	4	9	4	0.00694444	467	CATDGRGSTLGRLYF_TRAV17	CGTAGGCTCCGTCATC-1_1_2_2_2	CD3_NC4	4_ColonInflMel	No-colitis	colon	NC4	TRAV17	TRAJ18	TRAC	CATDGRGSTLGRLYF	TGTGCTACGGACGGAAGAGGCTCAACCCTGGGGAGGCTATACTTT	TRA	TRBV9	None	TRBJ2-1	TRBC2	CASSVGGSWDRLSSYNEQFF	TGTGCCAGCAGCGTAGGAGGATCTTGGGACAGGCTGAGCTCCTACAATGAGCAGTTCTTC	TRB
	SKCMg_NC3-no-colitis	4	9	4	0.00694444	467	CATVNRGSTLGRLYF_TRAV17	TGCCAAAAGTGCTGCC-1_2_1_2_2	CD3_NC3	4_ColonInflMel	No-colitis	colon	NC3	TRAV17	TRAJ18	TRAC	CATVNRGSTLGRLYF	TGTGCTACGGTTAACAGAGGCTCAACCCTGGGGAGGCTATACTTT	TRA	TRBV19	None	TRBJ2-5	TRBC2	CASSTGGLETQYF	TGTGCCAGTAGTACAGGGGGCCTAGAGACCCAGTACTTC	TRB
	SKCMg_CT7-healthy	4	7	5	0.00714286	468	CAVQTSNDYKLSF_TRAV20	CCTTACGTCAAGAAGT-1_2_1_1_2	CD3_CT7	4_ColonInflMel	Healthy	colon	CT7	TRAV20	TRAJ20	TRAC	CAVQTSNDYKLSF	TGTGCTGTGCAGACCTCTAACGACTACAAGCTCAGCTTT	TRA	TRBV7-8	None	TRBJ2-3	TRBC2	CASSLAIRTDTQYF	TGTGCCAGCAGCTTAGCAATAAGAACAGATACGCAGTATTTT	TRB
	SKCMg_C2-colitis	4	7	5	0.00714286	468	CAVQPINDYKLSF_TRAV20	GTCTCGTGTACTTGAC-1_1_1_1_1_2	CD3_C2	4_ColonInflMel	Colitis	colon	C2	TRAV20	TRAJ20	TRAC	CAVQPINDYKLSF	TGTGCTGTGCAGCCGATAAACGACTACAAGCTCAGCTTT	TRA	TRBV20-1	None	TRBJ2-5	TRBC2	CSASLAGGETQYF	TGCAGTGCTTCCCTAGCGGGAGGAGAGACCCAGTACTTC	TRB
	SKCMg_CT8-healthy	4	7	5	0.00714286	468	CAVQAGGDYKLSF_TRAV20	CAGCAGCGTCAACTGT-1_1_2_1_2	CD3_CT8	4_ColonInflMel	Healthy	colon	CT8	TRAV20	TRAJ20	TRAC	CAVQAGGDYKLSF	TGTGCTGTGCAAGCCGGAGGCGACTACAAGCTCAGCTTT	TRA	TRBV18	None	TRBJ1-5	TRBC1	CASSPDGNQPQHF	TGTGCCAGCTCACCCGACGGCAATCAGCCCCAGCATTTT	TRB
	SKCMg_C5-colitis	4	7	5	0.00714286	468	CAVQAQGDYKLSF_TRAV20	TGGCGCAAGAGCCTAG-1_2_2_1_1_2	CD3_C5	4_ColonInflMel	Colitis	colon	C5	TRAV20	TRAJ20	TRAC	CAVQAQGDYKLSF	TGTGCTGTGCAGGCTCAGGGCGACTACAAGCTCAGCTTT	TRA	TRBV4-1	None	TRBJ2-5	TRBC2	CASSQVAGQETQYF	TGCGCCAGCAGCCAAGTGGCCGGCCAAGAGACCCAGTACTTC	TRB
	SKCMg_C5-colitis	4	7	5	0.00714286	468	CAVQAQGDYKLSF_TRAV20	AACTCTTTCGCCTGTT-1_2_2_1_1_2	CD3_C5	4_ColonInflMel	Colitis	colon	C5	TRAV20	TRAJ20	TRAC	CAVQAQGDYKLSF	TGTGCTGTGCAGGCTCAGGGCGACTACAAGCTCAGCTTT	TRA	TRBV4-1	None	TRBJ2-5	TRBC2	CASSQVAGQETQYF	TGCGCCAGCAGCCAAGTGGCCGGCCAAGAGACCCAGTACTTC	TRB
	SKCMg_CT7-healthy	4	7	5	0.00714286	468	CAVQTSNDYKLSF_TRAV20	TGCCAAATCCGAGCCA-1_2_1_1_2	CD3_CT7	4_ColonInflMel	Healthy	colon	CT7	TRAV20	TRAJ20	TRAC	CAVQTSNDYKLSF	TGTGCTGTGCAGACCTCTAACGACTACAAGCTCAGCTTT	TRA	TRBV7-8	None	TRBJ2-3	TRBC2	CASSLAIRTDTQYF	TGTGCCAGCAGCTTAGCAATAAGAACAGATACGCAGTATTTT	TRB
	SKCMg_C5-colitis	4	7	5	0.00714286	468	CAVHSTNDYKLSF_TRAV20	ACGAGGAGTACAGACG-1_2_2_1_1_2	CD3_C5	4_ColonInflMel	Colitis	colon	C5	TRAV20	TRAJ20	TRAC	CAVHSTNDYKLSF	TGTGCTGTGCACAGTACTAACGACTACAAGCTCAGCTTT	TRA	TRBV4-1	None	TRBJ2-5	TRBC2	CASSQVVGQETQYF	TGCGCCAGCAGCCAAGTTGTAGGGCAAGAGACCCAGTACTTC	TRB
	SKCMg_C1-colitis	4	7	5	0.00714286	469	CVVTSGTYKYIF_TRAV12-1	TCAGCTCCATACTCTT-1_2_2_2_2_2_1	CD3_C1	4_ColonInflMel	Colitis	colon	C1	TRAV12-1	TRAJ40	TRAC	CVVTSGTYKYIF	TGTGTGGTGACTTCAGGAACCTACAAATACATCTTT	TRA	TRBV4-3	None	TRBJ1-2	TRBC1	CASSQDRGGIYGYTF	TGCGCCAGCAGCCAAGATCGGGGGGGAATCTATGGCTACACCTTC	TRB
	SKCMg_CT7-healthy	4	7	5	0.00714286	469	CVAASGTYKYIF_TRAV12-1	ACTATCTTCAAACCAC-1_2_1_1_2	CD3_CT7	4_ColonInflMel	Healthy	colon	CT7	TRAV12-1	TRAJ40	TRAC	CVAASGTYKYIF	TGTGTGGCCGCCTCAGGAACCTACAAATACATCTTT	TRA	TRBV20-1	None	TRBJ1-3	TRBC1	CSAYDPGTPGNTIYF	TGCAGTGCTTACGACCCCGGGACACCTGGAAACACCATATATTTT	TRB
	SKCMg_NC4-no-colitis	4	7	5	0.00714286	469	CVVNRGTYKYIF_TRAV12-1	CAGCTGGCAGTCAGCC-1_1_2_2_2	CD3_NC4	4_ColonInflMel	No-colitis	colon	NC4	TRAV12-1	TRAJ40	TRAC	CVVNRGTYKYIF	TGTGTGGTGAACCGAGGAACCTACAAATACATCTTT	TRA	TRBV19	None	TRBJ1-2	TRBC1	CASSIRTGGNGYTF	TGTGCCAGTAGTATCCGAACAGGGGGCAACGGCTACACCTTC	TRB
	SKCMg_CT7-healthy	4	7	5	0.00714286	469	CVVRAGTYKYIF_TRAV12-1	CTTGGCTGTCTTGATG-1_2_1_1_2	CD3_CT7	4_ColonInflMel	Healthy	colon	CT7	TRAV12-1	TRAJ40	TRAC	CVVRAGTYKYIF	TGTGTGGTGAGAGCAGGAACCTACAAATACATCTTT	TRA	TRBV5-6	None	TRBJ2-1	TRBC2	CASSLGDEQFF	TGTGCCAGCAGCTTGGGAGATGAGCAGTTCTTC	TRB
	SKCMg_CT8-healthy	4	7	5	0.00714286	469	CVVNEGTYKYIF_TRAV12-1	AGTGAGGGTTCGCTAA-1_1_2_1_2	CD3_CT8	4_ColonInflMel	Healthy	colon	CT8	TRAV12-1	TRAJ40	TRAC	CVVNEGTYKYIF	TGTGTGGTGAACGAGGGAACCTACAAATACATCTTT	TRA	TRBV20-1	None	TRBJ2-3	TRBC2	CSAGAASGGDTQYF	TGCAGTGCAGGGGCCGCTAGCGGGGGAGATACGCAGTATTTT	TRB
	SKCMg_NC4-no-colitis	4	7	5	0.00714286	469	CVVNRGTYKYIF_TRAV12-1	CTTCTCTTCTTTACAC-1_1_2_2_2	CD3_NC4	4_ColonInflMel	No-colitis	colon	NC4	TRAV12-1	TRAJ40	TRAC	CVVNRGTYKYIF	TGTGTGGTGAACCGAGGAACCTACAAATACATCTTT	TRA	TRBV19	None	TRBJ1-2	TRBC1	CASSIRTGGNGYTF	TGTGCCAGTAGTATCCGAACAGGGGGCAACGGCTACACCTTC	TRB
	SKCMg_C1-colitis	4	7	5	0.00714286	469	CVVTSGTYKYIF_TRAV12-1	AAATGCCGTCCAGTGC-1_2_2_2_2_2_1	CD3_C1	4_ColonInflMel	Colitis	colon	C1	TRAV12-1	TRAJ40	TRAC	CVVTSGTYKYIF	TGTGTGGTGACTTCAGGAACCTACAAATACATCTTT	TRA	TRBV4-3	None	TRBJ1-2	TRBC1	CASSQDRGGIYGYTF	TGCGCCAGCAGCCAAGATCGGGGGGGAATCTATGGCTACACCTTC	TRB
	SKCMg_NC2-no-colitis	4	7	5	0.00714286	470	CATDGRNQGGKLIF_TRAV17	AGGGATGAGACAGACC-1_1_1_2_2	CD3_NC2	4_ColonInflMel	No-colitis	colon	NC2	TRAV17	TRAJ23	TRAC	CATDGRNQGGKLIF	TGTGCTACGGACGGGCGGAACCAGGGAGGAAAGCTTATCTTC	TRA	TRBV6-5	None	TRBJ1-1	TRBC1	CASSHSRQIEAFF	TGTGCCAGCAGCCATTCCCGACAGATTGAAGCTTTCTTT	TRB
	SKCMg_NC2-no-colitis	4	7	5	0.00714286	470	CATELYNQGGKLIF_TRAV17	ACGTCAAAGATGTAAC-1_1_1_2_2	CD3_NC2	4_ColonInflMel	No-colitis	colon	NC2	TRAV17	TRAJ23	TRAC	CATELYNQGGKLIF	TGTGCTACGGAGCTTTATAACCAGGGAGGAAAGCTTATCTTC	TRA	TRBV6-5	None	TRBJ1-5	TRBC1	CASSSPGDRGFQHF	TGTGCCAGCAGTAGTCCTGGGGACAGGGGGTTCCAGCATTTT	TRB
	SKCMg_NC3-no-colitis	4	7	5	0.00714286	470	CATVSYNQGGKLIF_TRAV17	CCACTACTCTAACTCT-1_2_1_2_2	CD3_NC3	4_ColonInflMel	No-colitis	colon	NC3	TRAV17	TRAJ23	TRAC	CATVSYNQGGKLIF	TGTGCTACGGTCTCTTATAACCAGGGAGGAAAGCTTATCTTC	TRA	TRBV12-4	None	TRBJ2-3	TRBC2	CASSLDGRGDTQYF	TGTGCCAGCAGTTTGGATGGTCGGGGAGATACGCAGTATTTT	TRB
	SKCMg_C1-colitis	4	7	5	0.00714286	470	CATDGYNQGGKLIF_TRAV17	GAAACTCGTGGGTATG-1_2_2_2_2_2_1	CD3_C1	4_ColonInflMel	Colitis	colon	C1	TRAV17	TRAJ23	TRAC	CATDGYNQGGKLIF	TGTGCTACGGACGGATATAACCAGGGAGGAAAGCTTATCTTC	TRA	TRBV7-2	None	TRBJ1-3	TRBC1	CASSLARLGTPGNTIYF	TGTGCCAGCAGCTTAGCGCGTTTGGGGACTCCAGGAAACACCATATATTTT	TRB
	SKCMg_C3-colitis	4	7	5	0.00714286	470	CATGGYNQGGKLIF_TRAV17	CGACCTTCATCGGGTC-1_2_1_1_1_2	CD3_C3	4_ColonInflMel	Colitis	colon	C3	TRAV17	TRAJ23	TRAC	CATGGYNQGGKLIF	TGTGCTACCGGAGGATATAACCAGGGAGGAAAGCTTATCTTC	TRA	TRBV20-1	None	TRBJ2-1	TRBC2	CSARDSGGGTSGTRRYNEQFF	TGCAGTGCTAGAGATTCGGGGGGGGGGACTAGCGGGACCCGTCGGTACAATGAGCAGTTCTTC	TRB
	SKCMg_NC2-no-colitis	4	7	5	0.00714286	470	CATDGRNQGGKLIF_TRAV17	GGGCACTAGAAACCAT-1_1_1_2_2	CD3_NC2	4_ColonInflMel	No-colitis	colon	NC2	TRAV17	TRAJ23	TRAC	CATDGRNQGGKLIF	TGTGCTACGGACGGGCGGAACCAGGGAGGAAAGCTTATCTTC	TRA	TRBV6-5	None	TRBJ1-1	TRBC1	CASSHSRQIEAFF	TGTGCCAGCAGCCATTCCCGACAGATTGAAGCTTTCTTT	TRB
	SKCMg_NC2-no-colitis	4	7	5	0.00714286	470	CATELYNQGGKLIF_TRAV17	TGACGGCGTCAAACTC-1_1_1_2_2	CD3_NC2	4_ColonInflMel	No-colitis	colon	NC2	TRAV17	TRAJ23	TRAC	CATELYNQGGKLIF	TGTGCTACGGAGCTTTATAACCAGGGAGGAAAGCTTATCTTC	TRA	TRBV6-5	None	TRBJ1-5	TRBC1	CASSSPGDRGFQHF	TGTGCCAGCAGTAGTCCTGGGGACAGGGGGTTCCAGCATTTT	TRB
	SKCMg_CT6-healthy	4	7	5	0.00714286	471	CAALKAAGNKLTF_TRAV13-1	ATTGGACAGTCCCACG-1_1_1_1_2	CD3_CT6	4_ColonInflMel	Healthy	colon	CT6	TRAV13-1	TRAJ17	TRAC	CAALKAAGNKLTF	TGTGCAGCACTTAAAGCTGCAGGCAACAAGCTAACTTTT	TRA	TRBV9	None	TRBJ2-2	TRBC2	CASSAGLAANTGELFF	TGTGCCAGCAGCGCGGGACTAGCGGCGAACACCGGGGAGCTGTTTTTT	TRB
	SKCMg_C2-colitis	4	7	5	0.00714286	471	CAASQAAGNKLTF_TRAV13-1	AGATTGCAGTTAACGA-1_1_1_1_1_2	CD3_C2	4_ColonInflMel	Colitis	colon	C2	TRAV13-1	TRAJ17	TRAC	CAASQAAGNKLTF	TGTGCAGCAAGTCAAGCTGCAGGCAACAAGCTAACTTTT	TRA	TRBV2	None	TRBJ2-1	TRBC2	CASSRSRDSPSYNEQFF	TGTGCCAGCAGTCGCTCCCGGGACAGCCCCTCCTACAATGAGCAGTTCTTC	TRB
	SKCMg_NC2-no-colitis	4	7	5	0.00714286	471	CAASNAAGNKLTF_TRAV13-1	TAAGCGTCAGGCAGTA-1_1_1_2_2	CD3_NC2	4_ColonInflMel	No-colitis	colon	NC2	TRAV13-1	TRAJ17	TRAC	CAASNAAGNKLTF	TGTGCAGCAAGTAATGCTGCAGGCAACAAGCTAACTTTT	TRA	TRBV6-1	None	TRBJ1-3	TRBC1	CASSEDGGGLGNTIYF	TGTGCCAGCAGTGAAGATGGGGGCGGTCTTGGAAACACCATATATTTT	TRB
	SKCMg_C2-colitis	4	7	5	0.00714286	471	CAASQAAGNKLTF_TRAV13-1	CCAGCGATCCACTCCA-1_1_1_1_1_2	CD3_C2	4_ColonInflMel	Colitis	colon	C2	TRAV13-1	TRAJ17	TRAC	CAASQAAGNKLTF	TGTGCAGCAAGTCAAGCTGCAGGCAACAAGCTAACTTTT	TRA	TRBV2	None	TRBJ2-1	TRBC2	CASSRSRDSPSYNEQFF	TGTGCCAGCAGTCGCTCCCGGGACAGCCCCTCCTACAATGAGCAGTTCTTC	TRB
	SKCMg_CT6-healthy	4	7	5	0.00714286	471	CAARKAAGNKLTF_TRAV13-1	TACGGGCGTACTCTCC-1_1_1_1_2	CD3_CT6	4_ColonInflMel	Healthy	colon	CT6	TRAV13-1	TRAJ17	TRAC	CAARKAAGNKLTF	TGTGCAGCAAGGAAAGCTGCAGGCAACAAGCTAACTTTT	TRA	TRBV27	None	TRBJ1-2	TRBC1	CASSREGNYGYTF	TGTGCCAGCAGCAGGGAGGGTAACTATGGCTACACCTTC	TRB
	SKCMg_NC4-no-colitis	4	7	5	0.00714286	471	CAASNAAGNKLTF_TRAV13-1	GCGCGATCATACTCTT-1_1_2_2_2	CD3_NC4	4_ColonInflMel	No-colitis	colon	NC4	TRAV13-1	TRAJ17	TRAC	CAASNAAGNKLTF	TGTGCAGCAAGTAACGCTGCAGGCAACAAGCTAACTTTT	TRA	TRBV18	None	TRBJ2-4	TRBC2	CASSPPPAKNIQYF	TGTGCCAGCTCACCACCCCCAGCCAAAAACATTCAGTACTTC	TRB
	SKCMg_C2-colitis	4	7	5	0.00714286	471	CAASGAAGNKLTF_TRAV13-1	GATCGATCATCGATTG-1_1_1_1_1_2	CD3_C2	4_ColonInflMel	Colitis	colon	C2	TRAV13-1	TRAJ17	TRAC	CAASGAAGNKLTF	TGTGCAGCAAGTGGGGCTGCAGGCAACAAGCTAACTTTT	TRA	TRBV20-1	None	TRBJ1-1	TRBC1	CSARVALDEAFF	TGCAGTGCTAGAGTGGCCCTCGATGAAGCTTTCTTT	TRB
	SKCMg_NC2-no-colitis	4	7	5	0.00714286	472	CAESKRTDKLIF_TRAV5	GACTGCGGTCTCTCTG-1_1_1_2_2	CD3_NC2	4_ColonInflMel	No-colitis	colon	NC2	TRAV5	TRAJ34	TRAC	CAESKRTDKLIF	TGTGCAGAGAGTAAAAGGACCGACAAGCTCATCTTT	TRA	TRBV28	None	TRBJ1-6	TRBC1	CATLTDSYNSPLHF	TGTGCCACCCTGACAGACTCCTATAATTCACCCCTCCACTTT	TRB
	SKCMg_CT6-healthy	4	7	5	0.00714286	472	CAESGNTDKLIF_TRAV5	CTACATTTCCTTTCGG-1_1_1_1_2	CD3_CT6	4_ColonInflMel	Healthy	colon	CT6	TRAV5	TRAJ34	TRAC	CAESGNTDKLIF	TGTGCAGAGAGTGGGAACACCGACAAGCTCATCTTT	TRA	TRBV28	None	TRBJ1-5	TRBC1	CASSLHRENQPQHF	TGTGCCAGCAGTTTGCACAGGGAGAATCAGCCCCAGCATTTT	TRB
	SKCMg_NC2-no-colitis	4	7	5	0.00714286	472	CAERSNTGKLIF_TRAV5	CTCACACTCTGGTATG-1_1_1_2_2	CD3_NC2	4_ColonInflMel	No-colitis	colon	NC2	TRAV5	TRAJ37	TRAC	CAERSNTGKLIF	TGTGCAGAGAGGAGCAACACAGGCAAACTAATCTTT	TRA	TRBV7-3	None	TRBJ2-2	TRBC2	CASAQGDTGELFF	TGTGCCAGCGCCCAGGGGGACACCGGGGAGCTGTTTTTT	TRB
	SKCMg_CT8-healthy	4	7	5	0.00714286	472	CAESRNTGKLIF_TRAV5	CAAGATCGTTATCGGT-1_1_2_1_2	CD3_CT8	4_ColonInflMel	Healthy	colon	CT8	TRAV5	TRAJ37	TRAC	CAESRNTGKLIF	TGTGCAGAGAGTAGGAACACAGGCAAACTAATCTTT	TRA	TRBV20-1	None	TRBJ2-5	TRBC2	CSARLAGGAETQYF	TGCAGTGCTAGACTAGCGGGGGGTGCGGAGACCCAGTACTTC	TRB
	SKCMg_NC2-no-colitis	4	7	5	0.00714286	472	CAESKRTDKLIF_TRAV5	TCAGCTCAGGCTCTTA-1_1_1_2_2	CD3_NC2	4_ColonInflMel	No-colitis	colon	NC2	TRAV5	TRAJ34	TRAC	CAESKRTDKLIF	TGTGCAGAGAGTAAAAGGACCGACAAGCTCATCTTT	TRA	TRBV28	None	TRBJ1-6	TRBC1	CATLTDSYNSPLHF	TGTGCCACCCTGACAGACTCCTATAATTCACCCCTCCACTTT	TRB
	SKCMg_NC1-no-colitis	4	7	5	0.00714286	472	CAESIDTDKLIF_TRAV5	GTTCTCGTCTACTATC-1_2_2_1_2	CD3_NC1	4_ColonInflMel	No-colitis	colon	NC1	TRAV5	TRAJ34	TRAC	CAESIDTDKLIF	TGTGCAGAGAGTATAGACACCGACAAGCTCATCTTT	TRA	TRBV2	None	TRBJ2-3	TRBC2	CASGMRRDTQYF	TGTGCCAGCGGAATGCGGAGGGATACGCAGTATTTT	TRB
	SKCMg_CT6-healthy	4	7	5	0.00714286	472	CAESGNTDKLIF_TRAV5	ACATACGAGGAGTTGC-1_1_1_1_2	CD3_CT6	4_ColonInflMel	Healthy	colon	CT6	TRAV5	TRAJ34	TRAC	CAESGNTDKLIF	TGTGCAGAGAGTGGGAACACCGACAAGCTCATCTTT	TRA	TRBV28	None	TRBJ1-5	TRBC1	CASSLHRENQPQHF	TGTGCCAGCAGTTTGCACAGGGAGAATCAGCCCCAGCATTTT	TRB
	SKCMg_C5-colitis	4	7	5	0.00714286	473	CAVFFQGAQKLVF_TRAV41	ATTGGTGAGTTAGCGG-1_2_2_1_1_2	CD3_C5	4_ColonInflMel	Colitis	colon	C5	TRAV41	TRAJ54	TRAC	CAVFFQGAQKLVF	TGTGCTGTCTTCTTTCAGGGAGCCCAGAAGCTGGTATTT	TRA	TRBV30	None	TRBJ2-7	TRBC2	CAWSDSYEQYV	TGTGCCTGGAGTGATTCCTACGAGCAGTACGTC	TRB
	SKCMg_NC2-no-colitis	4	7	5	0.00714286	473	CAVRTQGAQKLVF_TRAV41	CTCGGGAGTTGGGACA-1_1_1_2_2	CD3_NC2	4_ColonInflMel	No-colitis	colon	NC2	TRAV41	TRAJ54	TRAC	CAVRTQGAQKLVF	TGTGCTGTCAGGACTCAGGGAGCCCAGAAGCTGGTATTT	TRA	TRBV18	None	TRBJ1-1	TRBC1	CASSPTGGGEVNTEAFF	TGTGCCAGCTCACCCACAGGGGGCGGTGAAGTGAACACTGAAGCTTTCTTT	TRB
	SKCMg_NC1-no-colitis	4	7	5	0.00714286	473	CAVRIEGAQKLVF_TRAV41	TTTACTGAGCCCAATT-1_2_2_1_2	CD3_NC1	4_ColonInflMel	No-colitis	colon	NC1	TRAV41	TRAJ54	TRAC	CAVRIEGAQKLVF	TGTGCTGTCAGAATCGAGGGAGCCCAGAAGCTGGTATTT	TRA	TRBV9	None	TRBJ1-2	TRBC1	CASSVSGRDYGYTF	TGTGCCAGCAGCGTATCCGGCAGGGACTATGGCTACACCTTC	TRB
	SKCMg_NC3-no-colitis	4	7	5	0.00714286	473	CAVRSPGAQKLVF_TRAV41	TCGCGAGCAGACGTAG-1_2_1_2_2	CD3_NC3	4_ColonInflMel	No-colitis	colon	NC3	TRAV41	TRAJ54	TRAC	CAVRSPGAQKLVF	TGTGCTGTCAGATCTCCGGGAGCCCAGAAGCTGGTATTT	TRA	TRBV20-1	None	TRBJ1-5	TRBC1	CSATGGTLNQPQHF	TGCAGTGCTACCGGTGGGACCCTGAATCAGCCCCAGCATTTT	TRB
	SKCMg_NC3-no-colitis	4	7	5	0.00714286	473	CAVRSPGAQKLVF_TRAV41	GCATACATCAAACCAC-1_2_1_2_2	CD3_NC3	4_ColonInflMel	No-colitis	colon	NC3	TRAV41	TRAJ54	TRAC	CAVRSPGAQKLVF	TGTGCTGTCAGATCTCCGGGAGCCCAGAAGCTGGTATTT	TRA	TRBV20-1	None	TRBJ1-5	TRBC1	CSATGGTLNQPQHF	TGCAGTGCTACCGGTGGGACCCTGAATCAGCCCCAGCATTTT	TRB
	SKCMg_NC1-no-colitis	4	7	5	0.00714286	473	CAVRSRGAQKLVF_TRAV41	TTCTACACAAGACACG-1_2_2_1_2	CD3_NC1	4_ColonInflMel	No-colitis	colon	NC1	TRAV41	TRAJ54	TRAC	CAVRSRGAQKLVF	TGTGCTGTCAGATCAAGGGGAGCCCAGAAGCTGGTATTT	TRA	TRBV6-2	None	TRBJ2-7	TRBC2	CASSYLPGRREFVSEQYF	TGTGCCAGCAGTTATCTTCCTGGCCGGCGGGAGTTTGTTTCCGAGCAGTACTTC	TRB
	SKCMg_C5-colitis	4	7	5	0.00714286	473	CAVFFQGAQKLVF_TRAV41	CACACTCCACGGATAG-1_2_2_1_1_2	CD3_C5	4_ColonInflMel	Colitis	colon	C5	TRAV41	TRAJ54	TRAC	CAVFFQGAQKLVF	TGTGCTGTCTTCTTTCAGGGAGCCCAGAAGCTGGTATTT	TRA	TRBV30	None	TRBJ2-7	TRBC2	CAWSDSYEQYV	TGTGCCTGGAGTGATTCCTACGAGCAGTACGTC	TRB
	SKCMg_CT8-healthy	4	7	5	0.00714286	474	CALKQTGANNLFF_TRAV9-2	ACACCAAGTACCGTTA-1_1_2_1_2	CD3_CT8	4_ColonInflMel	Healthy	colon	CT8	TRAV9-2	TRAJ36	TRAC	CALKQTGANNLFF	TGTGCTCTGAAACAAACTGGGGCAAACAACCTCTTCTTT	TRA	TRBV4-3	None	TRBJ2-3	TRBC2	CASSQSLGSSGNTDTQYF	TGCGCCAGCAGCCAATCCCTCGGCTCTAGCGGGAACACAGATACGCAGTATTTT	TRB
	SKCMg_C1-colitis	4	7	5	0.00714286	474	CALSEGGANNLFF_TRAV9-2	ATCCACCAGTTATCGC-1_2_2_2_2_2_1	CD3_C1	4_ColonInflMel	Colitis	colon	C1	TRAV9-2	TRAJ36	TRAC	CALSEGGANNLFF	TGTGCTCTGAGTGAGGGTGGGGCAAACAACCTCTTCTTT	TRA	TRBV27	None	TRBJ2-1	TRBC2	CASSGGNNEQFF	TGTGCCAGCTCGGGGGGTAACAATGAGCAGTTCTTC	TRB
	SKCMg_CT7-healthy	4	7	5	0.00714286	474	CALRITGANNLFF_TRAV9-2	CTGCGGAAGCTAGTGG-1_2_1_1_2	CD3_CT7	4_ColonInflMel	Healthy	colon	CT7	TRAV9-2	TRAJ36	TRAC	CALRITGANNLFF	TGTGCTCTGAGAATAACTGGGGCAAACAACCTCTTCTTT	TRA	TRBV5-1	None	TRBJ1-2	TRBC1	CASSLDYRDVDYGYTF	TGCGCCAGCAGCTTGGATTACAGGGACGTAGACTATGGCTACACCTTC	TRB
	SKCMg_CT8-healthy	4	7	5	0.00714286	474	CALKQTGANNLFF_TRAV9-2	AACCGCGAGTGAACGC-1_1_2_1_2	CD3_CT8	4_ColonInflMel	Healthy	colon	CT8	TRAV9-2	TRAJ36	TRAC	CALKQTGANNLFF	TGTGCTCTGAAACAAACTGGGGCAAACAACCTCTTCTTT	TRA	TRBV4-3	None	TRBJ2-3	TRBC2	CASSQSLGSSGNTDTQYF	TGCGCCAGCAGCCAATCCCTCGGCTCTAGCGGGAACACAGATACGCAGTATTTT	TRB
	SKCMg_CT8-healthy	4	7	5	0.00714286	474	CALKQTGANNLFF_TRAV9-2	TCCACACCACGCGAAA-1_1_2_1_2	CD3_CT8	4_ColonInflMel	Healthy	colon	CT8	TRAV9-2	TRAJ36	TRAC	CALKQTGANNLFF	TGTGCTCTGAAACAAACTGGGGCAAACAACCTCTTCTTT	TRA	TRBV4-3	None	TRBJ2-3	TRBC2	CASSQSLGSSGNTDTQYF	TGCGCCAGCAGCCAATCCCTCGGCTCTAGCGGGAACACAGATACGCAGTATTTT	TRB
	SKCMg_CT6-healthy	4	7	5	0.00714286	474	CALSGGGANNLFF_TRAV9-2	CACTCCAGTTGCGTTA-1_1_1_1_2	CD3_CT6	4_ColonInflMel	Healthy	colon	CT6	TRAV9-2	TRAJ36	TRAC	CALSGGGANNLFF	TGTGCTCTGAGTGGCGGTGGGGCAAACAACCTCTTCTTT	TRA	TRBV10-3	None	TRBJ2-1	TRBC2	CAISSRAMGDNEQFF	TGTGCCATCAGTTCGAGGGCGATGGGGGACAATGAGCAGTTCTTC	TRB
	SKCMg_CT6-healthy	4	7	5	0.00714286	474	CALSKTGANNLFF_TRAV9-2	ATAACGCAGTACACCT-1_1_1_1_2	CD3_CT6	4_ColonInflMel	Healthy	colon	CT6	TRAV9-2	TRAJ36	TRAC	CALSKTGANNLFF	TGTGCTCTGAGTAAGACTGGGGCAAACAACCTCTTCTTT	TRA	TRBV5-4	None	TRBJ2-2	TRBC2	CASSLVAGANTGELFF	TGTGCCAGCAGCTTAGTCGCGGGGGCGAACACCGGGGAGCTGTTTTTT	TRB
	SKCMg_CT8-healthy	4	7	5	0.00714286	475	CAVSVRNSGNTPLVF_TRAV8-4	GCGGGTTAGAAGGACA-1_1_2_1_2	CD3_CT8	4_ColonInflMel	Healthy	colon	CT8	TRAV8-4	TRAJ29	TRAC	CAVSVRNSGNTPLVF	TGTGCTGTGAGTGTACGGAATTCAGGAAACACACCTCTTGTCTTT	TRA	TRBV6-5	None	TRBJ2-2	TRBC2	CASSSTLGTVNTGELFF	TGTGCCAGCAGTTCGACCCTCGGGACCGTAAACACCGGGGAGCTGTTTTTT	TRB
	SKCMg_CT8-healthy	4	7	5	0.00714286	475	CAVSVRNSGNTPLVF_TRAV8-4	TACCTTACAGCCAGAA-1_1_2_1_2	CD3_CT8	4_ColonInflMel	Healthy	colon	CT8	TRAV8-4	TRAJ29	TRAC	CAVSVRNSGNTPLVF	TGTGCTGTGAGTGTACGGAATTCAGGAAACACACCTCTTGTCTTT	TRA	TRBV6-5	None	TRBJ2-2	TRBC2	CASSSTLGTVNTGELFF	TGTGCCAGCAGTTCGACCCTCGGGACCGTAAACACCGGGGAGCTGTTTTTT	TRB
	SKCMg_NC3-no-colitis	4	7	5	0.00714286	475	CAVSVSNSGNTPLVF_TRAV8-4	TAGCCGGAGGTGCACA-1_2_1_2_2	CD3_NC3	4_ColonInflMel	No-colitis	colon	NC3	TRAV8-4	TRAJ29	TRAC	CAVSVSNSGNTPLVF	TGTGCTGTGAGTGTCTCCAATTCAGGAAACACACCTCTTGTCTTT	TRA	TRBV6-2	None	TRBJ2-5	TRBC2	CASSLSRQPQETQYF	TGTGCCAGCAGTTTGTCGAGACAGCCCCAAGAGACCCAGTACTTC	TRB
	SKCMg_NC6-no-colitis	4	7	5	0.00714286	475	CAVSDRESGNTPLVF_TRAV8-4	AGTTGGTCAATGGAGC-1_2_2	CD3_NC6	4_ColonInflMel	No-colitis	colon	NC6	TRAV8-4	TRAJ29	TRAC	CAVSDRESGNTPLVF	TGTGCTGTGAGTGATCGGGAATCAGGAAACACACCTCTTGTCTTT	TRA	TRBV4-2	None	TRBJ1-1	TRBC1	CASSRSTNLGTEAFF	TGTGCCAGCAGCAGGAGTACGAACCTGGGCACTGAAGCTTTCTTT	TRB
	SKCMg_CT8-healthy	4	7	5	0.00714286	475	CAVSVRNSGNTPLVF_TRAV8-4	GATGAAACAAGTAGTA-1_1_2_1_2	CD3_CT8	4_ColonInflMel	Healthy	colon	CT8	TRAV8-4	TRAJ29	TRAC	CAVSVRNSGNTPLVF	TGTGCTGTGAGTGTACGGAATTCAGGAAACACACCTCTTGTCTTT	TRA	TRBV6-5	None	TRBJ2-2	TRBC2	CASSSTLGTVNTGELFF	TGTGCCAGCAGTTCGACCCTCGGGACCGTAAACACCGGGGAGCTGTTTTTT	TRB
	SKCMg_NC3-no-colitis	4	7	5	0.00714286	475	CAVSVRLSGNTPLVF_TRAV8-4	GGTATTGTCAGCGATT-1_2_1_2_2	CD3_NC3	4_ColonInflMel	No-colitis	colon	NC3	TRAV8-4	TRAJ29	TRAC	CAVSVRLSGNTPLVF	TGTGCTGTGAGTGTGCGTCTTTCAGGAAACACACCTCTTGTCTTT	TRA	TRBV28	None	TRBJ2-7	TRBC2	CASSLTDQEYEQYF	TGTGCCAGCAGTTTAACTGATCAAGAATACGAGCAGTACTTC	TRB
	SKCMg_NC1-no-colitis	4	7	5	0.00714286	475	CAVSVWNSGNTPLVF_TRAV8-4	CCTACCACATGACATC-1_2_2_1_2	CD3_NC1	4_ColonInflMel	No-colitis	colon	NC1	TRAV8-4	TRAJ29	TRAC	CAVSVWNSGNTPLVF	TGTGCTGTGAGTGTTTGGAATTCAGGAAACACACCTCTTGTCTTT	TRA	TRBV7-6	None	TRBJ2-1	TRBC2	CASSMGVTSNEQFF	TGTGCCAGCAGCATGGGGGTTACTAGCAATGAGCAGTTCTTC	TRB
	SKCMg_CT7-healthy	5	7	4	0.00714286	476	CIVSGGTSYGKLTF_TRAV26-1	CAGGTGCGTGCATCTA-1_2_1_1_2	CD3_CT7	4_ColonInflMel	Healthy	colon	CT7	TRAV26-1	TRAJ52	TRAC	CIVSGGTSYGKLTF	TGCATCGTTTCTGGTGGTACTAGCTATGGAAAGCTGACATTT	TRA	TRBV28	None	TRBJ1-1	TRBC1	CASSLSQGPEAFF	TGTGCCAGCAGTTTGTCACAGGGACCTGAAGCTTTCTTT	TRB
	SKCMg_C1-colitis	5	7	4	0.00714286	476	CIVGGGTSYGKLTF_TRAV26-1	CTCGAGGGTTAGATGA-1_2_2_2_2_2_1	CD3_C1	4_ColonInflMel	Colitis	colon	C1	TRAV26-1	TRAJ52	TRAC	CIVGGGTSYGKLTF	TGCATCGTCGGTGGTGGTACTAGCTATGGAAAGCTGACATTT	TRA	TRBV5-1	None	TRBJ1-2	TRBC1	CASSLVGRAVESYTF	TGCGCCAGCAGCTTGGTTGGCAGGGCAGTAGAGAGCTACACCTTC	TRB
	SKCMg_C5-colitis	5	7	4	0.00714286	476	CIVSGGTSYGKLTF_TRAV26-1	AGATCTGTCTGCAGTA-1_2_2_1_1_2	CD3_C5	4_ColonInflMel	Colitis	colon	C5	TRAV26-1	TRAJ52	TRAC	CIVSGGTSYGKLTF	TGCATCGTCAGTGGTGGTACTAGCTATGGAAAGCTGACATTT	TRA	TRBV5-6	None	TRBJ2-2	TRBC2	CASSSVGWTGELFF	TGTGCCAGCAGTTCCGTAGGGTGGACCGGGGAGCTGTTTTTT	TRB
	SKCMg_C7-colitis	5	7	4	0.00714286	476	CIVKGGTSYGKLTF_TRAV26-1	GATGCTAAGAAGGTTT-1_2_1_2_1_2	CD3_C7	4_ColonInflMel	Colitis	colon	C7	TRAV26-1	TRAJ52	TRAC	CIVKGGTSYGKLTF	TGCATCGTCAAGGGTGGTACTAGCTATGGAAAGCTGACATTT	TRA	TRBV7-8	None	TRBJ2-1	TRBC2	CASSLVGLADEQFF	TGTGCCAGCAGCTTAGTAGGGTTAGCGGATGAGCAGTTCTTC	TRB
	SKCMg_CT1-healthy	5	7	4	0.00714286	476	CIVQGGTSYGKLTF_TRAV26-1	GGACAGACATGAAGTA-1_2_2_2_1_2	CD3_CT1	4_ColonInflMel	Healthy	colon	CT1	TRAV26-1	TRAJ52	TRAC	CIVQGGTSYGKLTF	TGCATCGTCCAAGGGGGTACTAGCTATGGAAAGCTGACATTT	TRA	TRBV20-1	None	TRBJ2-1	TRBC2	CSAGSLRNEQFF	TGCAGTGCCGGTAGCCTGCGGAATGAGCAGTTCTTC	TRB
	SKCMg_C5-colitis	5	7	4	0.00714286	476	CIVSGGTSYGKLTF_TRAV26-1	CGATTGAGTGAGTATA-1_2_2_1_1_2	CD3_C5	4_ColonInflMel	Colitis	colon	C5	TRAV26-1	TRAJ52	TRAC	CIVSGGTSYGKLTF	TGCATCGTCAGTGGTGGTACTAGCTATGGAAAGCTGACATTT	TRA	TRBV5-6	None	TRBJ2-2	TRBC2	CASSSVGWTGELFF	TGTGCCAGCAGTTCCGTAGGGTGGACCGGGGAGCTGTTTTTT	TRB
	SKCMg_C5-colitis	5	7	4	0.00714286	476	CIVSGGTSYGKLTF_TRAV26-1	ACTGAACCAAAGAATC-1_2_2_1_1_2	CD3_C5	4_ColonInflMel	Colitis	colon	C5	TRAV26-1	TRAJ52	TRAC	CIVSGGTSYGKLTF	TGCATCGTCAGTGGTGGTACTAGCTATGGAAAGCTGACATTT	TRA	TRBV5-6	None	TRBJ2-2	TRBC2	CASSSVGWTGELFF	TGTGCCAGCAGTTCCGTAGGGTGGACCGGGGAGCTGTTTTTT	TRB
	SKCMg_C8-colitis	4	7	5	0.00714286	477	CAAIDNNARLMF_TRAV13-1	TTGACTTTCATGTCCC-1_1_2_2_1_2	CD3_C8	4_ColonInflMel	Colitis	colon	C8	TRAV13-1	TRAJ31	TRAC	CAAIDNNARLMF	TGTGCAGCAATTGATAACAATGCCAGACTCATGTTT	TRA	TRBV6-1	None	TRBJ2-3	TRBC2	CASSAADTQYF	TGTGCCAGCAGTGCAGCAGATACGCAGTATTTT	TRB
	SKCMg_CT1-healthy	4	7	5	0.00714286	477	CAAVGNNARLMF_TRAV13-1	CCACCTATCGGTGTTA-1_2_2_2_1_2	CD3_CT1	4_ColonInflMel	Healthy	colon	CT1	TRAV13-1	TRAJ31	TRAC	CAAVGNNARLMF	TGTGCAGCTGTAGGTAACAATGCCAGACTCATGTTT	TRA	TRBV5-4	None	TRBJ2-5	TRBC2	CASSLAGGETQYF	TGTGCCAGCAGCTTGGCGGGCGGAGAGACCCAGTACTTC	TRB
	SKCMg_NC4-no-colitis	4	7	5	0.00714286	477	CAASRNNARLMF_TRAV13-1	GTACTCCGTTGCGCAC-1_1_2_2_2	CD3_NC4	4_ColonInflMel	No-colitis	colon	NC4	TRAV13-1	TRAJ31	TRAC	CAASRNNARLMF	TGTGCAGCAAGTCGGAACAATGCCAGACTCATGTTT	TRA	TRBV6-1	None	TRBJ2-3	TRBC2	CASSHTSGGFTDTQYF	TGTGCCAGCAGTCACACTAGCGGGGGATTCACAGATACGCAGTATTTT	TRB
	SKCMg_NC4-no-colitis	4	7	5	0.00714286	477	CAASINNARLMF_TRAV13-1	GGGATGAGTGCGCTTG-1_1_2_2_2	CD3_NC4	4_ColonInflMel	No-colitis	colon	NC4	TRAV13-1	TRAJ31	TRAC	CAASINNARLMF	TGTGCAGCAAGTATAAACAATGCCAGACTCATGTTT	TRA	TRBV28	None	TRBJ1-2	TRBC1	CATLPGQYGYTF	TGTGCCACCCTTCCGGGACAGTATGGCTACACCTTC	TRB
	SKCMg_C1-colitis	4	7	5	0.00714286	477	CAASRGNARLMF_TRAV13-1	CTGAAACGTCCGTCAG-1_2_2_2_2_2_1	CD3_C1	4_ColonInflMel	Colitis	colon	C1	TRAV13-1	TRAJ31	TRAC	CAASRGNARLMF	TGTGCAGCAAGTAGGGGGAATGCCAGACTCATGTTT	TRA	TRBV3-1	None	TRBJ1-1	TRBC1	CASSHRIRDTEAFF	TGTGCCAGCAGCCATAGGATCCGGGACACTGAAGCTTTCTTT	TRB
	SKCMg_CT1-healthy	4	7	5	0.00714286	477	CAAVGNNARLMF_TRAV13-1	TTTGCGCAGTAATCCC-1_2_2_2_1_2	CD3_CT1	4_ColonInflMel	Healthy	colon	CT1	TRAV13-1	TRAJ31	TRAC	CAAVGNNARLMF	TGTGCAGCTGTAGGTAACAATGCCAGACTCATGTTT	TRA	TRBV5-4	None	TRBJ2-5	TRBC2	CASSLAGGETQYF	TGTGCCAGCAGCTTGGCGGGCGGAGAGACCCAGTACTTC	TRB
	SKCMg_NC4-no-colitis	4	7	5	0.00714286	477	CAASRNNARLMF_TRAV13-1	CGTCTACGTATAATGG-1_1_2_2_2	CD3_NC4	4_ColonInflMel	No-colitis	colon	NC4	TRAV13-1	TRAJ31	TRAC	CAASRNNARLMF	TGTGCAGCAAGTCGGAACAATGCCAGACTCATGTTT	TRA	TRBV6-1	None	TRBJ2-3	TRBC2	CASSHTSGGFTDTQYF	TGTGCCAGCAGTCACACTAGCGGGGGATTCACAGATACGCAGTATTTT	TRB
	SKCMg_C3-colitis	3	9	5	0.00740741	478	CATDAWGYQKVTF_TRAV17	GGACGTCCACCGAAAG-1_2_1_1_1_2	CD3_C3	4_ColonInflMel	Colitis	colon	C3	TRAV17	TRAJ13	TRAC	CATDAWGYQKVTF	TGTGCTACGGACGCGTGGGGTTACCAGAAAGTTACCTTT	TRA	TRBV6-1	None	TRBJ2-1	TRBC2	CASSAGNEQFF	TGTGCCAGCAGTGCGGGTAATGAGCAGTTCTTC	TRB
	SKCMg_C3-colitis	3	9	5	0.00740741	478	CATDAWGYQKVTF_TRAV17	ACACCAACACGGTGTC-1_2_1_1_1_2	CD3_C3	4_ColonInflMel	Colitis	colon	C3	TRAV17	TRAJ13	TRAC	CATDAWGYQKVTF	TGTGCTACGGACGCGTGGGGTTACCAGAAAGTTACCTTT	TRA	TRBV6-1	None	TRBJ2-1	TRBC2	CASSAGNEQFF	TGTGCCAGCAGTGCGGGTAATGAGCAGTTCTTC	TRB
	SKCMg_CT6-healthy	3	9	5	0.00740741	478	CASDSGGYQKVTF_TRAV17	TCTATTGCAGCCAGAA-1_1_1_1_2	CD3_CT6	4_ColonInflMel	Healthy	colon	CT6	TRAV17	TRAJ13	TRAC	CASDSGGYQKVTF	TGTGCGTCCGATTCTGGGGGTTACCAGAAAGTTACCTTT	TRA	TRBV28	None	TRBJ2-1	TRBC2	CASTPSLGSYNEQFF	TGTGCCAGCACCCCCTCTTTGGGTTCTTACAATGAGCAGTTCTTC	TRB
	SKCMg_C3-colitis	3	9	5	0.00740741	478	CATDAWGYQKVTF_TRAV17	CGTAGCGAGGCACATG-1_2_1_1_1_2	CD3_C3	4_ColonInflMel	Colitis	colon	C3	TRAV17	TRAJ13	TRAC	CATDAWGYQKVTF	TGTGCTACGGACGCGTGGGGTTACCAGAAAGTTACCTTT	TRA	TRBV6-1	None	TRBJ2-1	TRBC2	CASSAGNEQFF	TGTGCCAGCAGTGCGGGTAATGAGCAGTTCTTC	TRB
	SKCMg_NC1-no-colitis	3	9	5	0.00740741	478	CATDDEGYQKVTF_TRAV17	CTAACTTCAATGGAAT-1_2_2_1_2	CD3_NC1	4_ColonInflMel	No-colitis	colon	NC1	TRAV17	TRAJ13	TRAC	CATDDEGYQKVTF	TGTGCTACGGACGATGAGGGTTACCAGAAAGTTACCTTT	TRA	TRBV30	None	TRBJ2-3	TRBC2	CAWNQPTPTSTDTQYF	TGTGCCTGGAATCAACCAACCCCTACTAGCACAGATACGCAGTATTTT	TRB
	SKCMg_NC1-no-colitis	3	9	5	0.00740741	478	CATDPGGYQKVTF_TRAV17	CGTAGGCAGATAGGAG-1_2_2_1_2	CD3_NC1	4_ColonInflMel	No-colitis	colon	NC1	TRAV17	TRAJ13	TRAC	CATDPGGYQKVTF	TGTGCTACGGATCCCGGGGGTTACCAGAAAGTTACCTTT	TRA	TRBV20-1	None	TRBJ2-3	TRBC2	CSARGTAWGDTQYF	TGCAGTGCTAGAGGGACCGCGTGGGGAGATACGCAGTATTTT	TRB
	SKCMg_C3-colitis	3	9	5	0.00740741	478	CATDAWGYQKVTF_TRAV17	ACGCAGCAGGTGATTA-1_2_1_1_1_2	CD3_C3	4_ColonInflMel	Colitis	colon	C3	TRAV17	TRAJ13	TRAC	CATDAWGYQKVTF	TGTGCTACGGACGCGTGGGGTTACCAGAAAGTTACCTTT	TRA	TRBV6-1	None	TRBJ2-1	TRBC2	CASSAGNEQFF	TGTGCCAGCAGTGCGGGTAATGAGCAGTTCTTC	TRB
	SKCMg_C3-colitis	3	9	5	0.00740741	478	CATDAWGYQKVTF_TRAV17	TGATTTCTCCACGTTC-1_2_1_1_1_2	CD3_C3	4_ColonInflMel	Colitis	colon	C3	TRAV17	TRAJ13	TRAC	CATDAWGYQKVTF	TGTGCTACGGACGCGTGGGGTTACCAGAAAGTTACCTTT	TRA	TRBV6-1	None	TRBJ2-1	TRBC2	CASSAGNEQFF	TGTGCCAGCAGTGCGGGTAATGAGCAGTTCTTC	TRB
	SKCMg_NC1-no-colitis	3	9	5	0.00740741	478	CATDKGGYQKVTF_TRAV17	GGATGTTAGAGACGAA-1_2_2_1_2	CD3_NC1	4_ColonInflMel	No-colitis	colon	NC1	TRAV17	TRAJ13	TRAC	CATDKGGYQKVTF	TGTGCTACGGACAAAGGGGGTTACCAGAAAGTTACCTTT	TRA	TRBV7-2	None	TRBJ2-5	TRBC2	CASGSPPGQVLQETQYF	TGTGCCAGCGGATCCCCACCGGGACAGGTGCTCCAAGAGACCCAGTACTTC	TRB
	SKCMg_NC4-no-colitis	3	22	2	0.00757576	479	CALSEMYSGAGSYQLTF_TRAV19	AACTTTCGTAGAAAGG-1_1_2_2_2	CD3_NC4	4_ColonInflMel	No-colitis	colon	NC4	TRAV19	TRAJ28	TRAC	CALSEMYSGAGSYQLTF	TGTGCTCTGAGTGAGATGTACTCTGGGGCTGGGAGTTACCAACTCACTTTC	TRA	TRBV6-1	None	TRBJ2-7	TRBC2	CASSASRGQEYEQYF	TGTGCCAGCAGTGCCAGCCGGGGGCAGGAATACGAGCAGTACTTC	TRB
	SKCMg_NC4-no-colitis	3	22	2	0.00757576	479	CALSEMYSGAGSYQLTF_TRAV19	CGTGTAAGTTACCAGT-1_1_2_2_2	CD3_NC4	4_ColonInflMel	No-colitis	colon	NC4	TRAV19	TRAJ28	TRAC	CALSEMYSGAGSYQLTF	TGTGCTCTGAGTGAGATGTACTCTGGGGCTGGGAGTTACCAACTCACTTTC	TRA	TRBV6-1	None	TRBJ2-7	TRBC2	CASSASRGQEYEQYF	TGTGCCAGCAGTGCCAGCCGGGGGCAGGAATACGAGCAGTACTTC	TRB
	SKCMg_NC4-no-colitis	3	22	2	0.00757576	479	CALSEMYSGAGSYQLTF_TRAV19	GAGTCCGAGGCTCTTA-1_1_2_2_2	CD3_NC4	4_ColonInflMel	No-colitis	colon	NC4	TRAV19	TRAJ28	TRAC	CALSEMYSGAGSYQLTF	TGTGCTCTGAGTGAGATGTACTCTGGGGCTGGGAGTTACCAACTCACTTTC	TRA	TRBV6-1	None	TRBJ2-7	TRBC2	CASSASRGQEYEQYF	TGTGCCAGCAGTGCCAGCCGGGGGCAGGAATACGAGCAGTACTTC	TRB
	SKCMg_NC4-no-colitis	3	22	2	0.00757576	479	CALSEMYSGAGSYQLTF_TRAV19	GGTGAAGGTACTCGCG-1_1_2_2_2	CD3_NC4	4_ColonInflMel	No-colitis	colon	NC4	TRAV19	TRAJ28	TRAC	CALSEMYSGAGSYQLTF	TGTGCTCTGAGTGAGATGTACTCTGGGGCTGGGAGTTACCAACTCACTTTC	TRA	TRBV6-1	None	TRBJ2-7	TRBC2	CASSASRGQEYEQYF	TGTGCCAGCAGTGCCAGCCGGGGGCAGGAATACGAGCAGTACTTC	TRB
	SKCMg_NC4-no-colitis	3	22	2	0.00757576	479	CALSEMYSGAGSYQLTF_TRAV19	ACTGTCCAGTGCGTGA-1_1_2_2_2	CD3_NC4	4_ColonInflMel	No-colitis	colon	NC4	TRAV19	TRAJ28	TRAC	CALSEMYSGAGSYQLTF	TGTGCTCTGAGTGAGATGTACTCTGGGGCTGGGAGTTACCAACTCACTTTC	TRA	TRBV6-1	None	TRBJ2-7	TRBC2	CASSASRGQEYEQYF	TGTGCCAGCAGTGCCAGCCGGGGGCAGGAATACGAGCAGTACTTC	TRB
	SKCMg_NC4-no-colitis	3	22	2	0.00757576	479	CALSEMYSGAGSYQLTF_TRAV19	AACTCTTAGAGCTTCT-1_1_2_2_2	CD3_NC4	4_ColonInflMel	No-colitis	colon	NC4	TRAV19	TRAJ28	TRAC	CALSEMYSGAGSYQLTF	TGTGCTCTGAGTGAGATGTACTCTGGGGCTGGGAGTTACCAACTCACTTTC	TRA	TRBV6-1	None	TRBJ2-7	TRBC2	CASSASRGQEYEQYF	TGTGCCAGCAGTGCCAGCCGGGGGCAGGAATACGAGCAGTACTTC	TRB
	SKCMg_NC4-no-colitis	3	22	2	0.00757576	479	CALSEMYSGAGSYQLTF_TRAV19	AACTGGTTCATGTCTT-1_1_2_2_2	CD3_NC4	4_ColonInflMel	No-colitis	colon	NC4	TRAV19	TRAJ28	TRAC	CALSEMYSGAGSYQLTF	TGTGCTCTGAGTGAGATGTACTCTGGGGCTGGGAGTTACCAACTCACTTTC	TRA	TRBV6-1	None	TRBJ2-7	TRBC2	CASSASRGQEYEQYF	TGTGCCAGCAGTGCCAGCCGGGGGCAGGAATACGAGCAGTACTTC	TRB
	SKCMg_NC4-no-colitis	3	22	2	0.00757576	479	CALSEMYSGAGSYQLTF_TRAV19	AATCCAGAGCCTATGT-1_1_2_2_2	CD3_NC4	4_ColonInflMel	No-colitis	colon	NC4	TRAV19	TRAJ28	TRAC	CALSEMYSGAGSYQLTF	TGTGCTCTGAGTGAGATGTACTCTGGGGCTGGGAGTTACCAACTCACTTTC	TRA	TRBV6-1	None	TRBJ2-7	TRBC2	CASSASRGQEYEQYF	TGTGCCAGCAGTGCCAGCCGGGGGCAGGAATACGAGCAGTACTTC	TRB
	SKCMg_NC4-no-colitis	3	22	2	0.00757576	479	CALSEMYSGAGSYQLTF_TRAV19	CGTAGCGCAGTCGATT-1_1_2_2_2	CD3_NC4	4_ColonInflMel	No-colitis	colon	NC4	TRAV19	TRAJ28	TRAC	CALSEMYSGAGSYQLTF	TGTGCTCTGAGTGAGATGTACTCTGGGGCTGGGAGTTACCAACTCACTTTC	TRA	TRBV6-1	None	TRBJ2-7	TRBC2	CASSASRGQEYEQYF	TGTGCCAGCAGTGCCAGCCGGGGGCAGGAATACGAGCAGTACTTC	TRB
	SKCMg_NC4-no-colitis	3	22	2	0.00757576	479	CALSEMYSGAGSYQLTF_TRAV19	CCTATTACAAGGTGTG-1_1_2_2_2	CD3_NC4	4_ColonInflMel	No-colitis	colon	NC4	TRAV19	TRAJ28	TRAC	CALSEMYSGAGSYQLTF	TGTGCTCTGAGTGAGATGTACTCTGGGGCTGGGAGTTACCAACTCACTTTC	TRA	TRBV6-1	None	TRBJ2-7	TRBC2	CASSASRGQEYEQYF	TGTGCCAGCAGTGCCAGCCGGGGGCAGGAATACGAGCAGTACTTC	TRB
	SKCMg_NC4-no-colitis	3	22	2	0.00757576	479	CALSEMYSGAGSYQLTF_TRAV19	CCGGTAGGTTTGGGCC-1_1_2_2_2	CD3_NC4	4_ColonInflMel	No-colitis	colon	NC4	TRAV19	TRAJ28	TRAC	CALSEMYSGAGSYQLTF	TGTGCTCTGAGTGAGATGTACTCTGGGGCTGGGAGTTACCAACTCACTTTC	TRA	TRBV6-1	None	TRBJ2-7	TRBC2	CASSASRGQEYEQYF	TGTGCCAGCAGTGCCAGCCGGGGGCAGGAATACGAGCAGTACTTC	TRB
	SKCMg_NC4-no-colitis	3	22	2	0.00757576	479	CALSEMYSGAGSYQLTF_TRAV19	GTGCATAGTTGTGGCC-1_1_2_2_2	CD3_NC4	4_ColonInflMel	No-colitis	colon	NC4	TRAV19	TRAJ28	TRAC	CALSEMYSGAGSYQLTF	TGTGCTCTGAGTGAGATGTACTCTGGGGCTGGGAGTTACCAACTCACTTTC	TRA	TRBV6-1	None	TRBJ2-7	TRBC2	CASSASRGQEYEQYF	TGTGCCAGCAGTGCCAGCCGGGGGCAGGAATACGAGCAGTACTTC	TRB
	SKCMg_NC4-no-colitis	3	22	2	0.00757576	479	CALSEMYSGAGSYQLTF_TRAV19	TACTCGCAGGTGTTAA-1_1_2_2_2	CD3_NC4	4_ColonInflMel	No-colitis	colon	NC4	TRAV19	TRAJ28	TRAC	CALSEMYSGAGSYQLTF	TGTGCTCTGAGTGAGATGTACTCTGGGGCTGGGAGTTACCAACTCACTTTC	TRA	TRBV6-1	None	TRBJ2-7	TRBC2	CASSASRGQEYEQYF	TGTGCCAGCAGTGCCAGCCGGGGGCAGGAATACGAGCAGTACTTC	TRB
	SKCMg_NC4-no-colitis	3	22	2	0.00757576	479	CALSEMYSGAGSYQLTF_TRAV19	CTTGGCTTCTTCGGTC-1_1_2_2_2	CD3_NC4	4_ColonInflMel	No-colitis	colon	NC4	TRAV19	TRAJ28	TRAC	CALSEMYSGAGSYQLTF	TGTGCTCTGAGTGAGATGTACTCTGGGGCTGGGAGTTACCAACTCACTTTC	TRA	TRBV6-1	None	TRBJ2-7	TRBC2	CASSASRGQEYEQYF	TGTGCCAGCAGTGCCAGCCGGGGGCAGGAATACGAGCAGTACTTC	TRB
	SKCMg_NC5-no-colitis	3	22	2	0.00757576	479	CALSEMYSGAGSYQLTF_TRAV19	ATAGACCAGCTATGCT-1_2_2_2_2	CD3_NC5	4_ColonInflMel	No-colitis	colon	NC5	TRAV19	TRAJ28	TRAC	CALSEMYSGAGSYQLTF	TGTGCTCTGAGTGAGATGTACTCTGGGGCTGGGAGTTACCAACTCACTTTC	TRA	TRBV6-1	None	TRBJ2-7	TRBC2	CASSASRGQEYEQYF	TGTGCCAGCAGTGCCAGCCGGGGGCAGGAATACGAGCAGTACTTC	TRB
	SKCMg_NC4-no-colitis	3	22	2	0.00757576	479	CALSEMYSGAGSYQLTF_TRAV19	CACAGGCGTGCAACGA-1_1_2_2_2	CD3_NC4	4_ColonInflMel	No-colitis	colon	NC4	TRAV19	TRAJ28	TRAC	CALSEMYSGAGSYQLTF	TGTGCTCTGAGTGAGATGTACTCTGGGGCTGGGAGTTACCAACTCACTTTC	TRA	TRBV6-1	None	TRBJ2-7	TRBC2	CASSASRGQEYEQYF	TGTGCCAGCAGTGCCAGCCGGGGGCAGGAATACGAGCAGTACTTC	TRB
	SKCMg_NC4-no-colitis	3	22	2	0.00757576	479	CALSEMYSGAGSYQLTF_TRAV19	CATCAGACACCAGGCT-1_1_2_2_2	CD3_NC4	4_ColonInflMel	No-colitis	colon	NC4	TRAV19	TRAJ28	TRAC	CALSEMYSGAGSYQLTF	TGTGCTCTGAGTGAGATGTACTCTGGGGCTGGGAGTTACCAACTCACTTTC	TRA	TRBV6-1	None	TRBJ2-7	TRBC2	CASSASRGQEYEQYF	TGTGCCAGCAGTGCCAGCCGGGGGCAGGAATACGAGCAGTACTTC	TRB
	SKCMg_NC4-no-colitis	3	22	2	0.00757576	479	CALSEMYSGAGSYQLTF_TRAV19	TACGGGCCAAAGAATC-1_1_2_2_2	CD3_NC4	4_ColonInflMel	No-colitis	colon	NC4	TRAV19	TRAJ28	TRAC	CALSEMYSGAGSYQLTF	TGTGCTCTGAGTGAGATGTACTCTGGGGCTGGGAGTTACCAACTCACTTTC	TRA	TRBV6-1	None	TRBJ2-7	TRBC2	CASSASRGQEYEQYF	TGTGCCAGCAGTGCCAGCCGGGGGCAGGAATACGAGCAGTACTTC	TRB
	SKCMg_NC4-no-colitis	3	22	2	0.00757576	479	CALSEMYSGAGSYQLTF_TRAV19	CTTTGCGTCGAGCCCA-1_1_2_2_2	CD3_NC4	4_ColonInflMel	No-colitis	colon	NC4	TRAV19	TRAJ28	TRAC	CALSEMYSGAGSYQLTF	TGTGCTCTGAGTGAGATGTACTCTGGGGCTGGGAGTTACCAACTCACTTTC	TRA	TRBV6-1	None	TRBJ2-7	TRBC2	CASSASRGQEYEQYF	TGTGCCAGCAGTGCCAGCCGGGGGCAGGAATACGAGCAGTACTTC	TRB
	SKCMg_NC4-no-colitis	3	22	2	0.00757576	479	CALSEMYSGAGSYQLTF_TRAV19	CGCCAAGGTACCGTAT-1_1_2_2_2	CD3_NC4	4_ColonInflMel	No-colitis	colon	NC4	TRAV19	TRAJ28	TRAC	CALSEMYSGAGSYQLTF	TGTGCTCTGAGTGAGATGTACTCTGGGGCTGGGAGTTACCAACTCACTTTC	TRA	TRBV6-1	None	TRBJ2-7	TRBC2	CASSASRGQEYEQYF	TGTGCCAGCAGTGCCAGCCGGGGGCAGGAATACGAGCAGTACTTC	TRB
	SKCMg_CT6-healthy	3	22	2	0.00757576	479	CALSEADSGAGSYQLTF_TRAV19	ACGAGGAGTAGTAGTA-1_1_1_1_2	CD3_CT6	4_ColonInflMel	Healthy	colon	CT6	TRAV19	TRAJ28	TRAC	CALSEADSGAGSYQLTF	TGTGCTCTGAGTGAGGCAGACTCTGGGGCTGGGAGTTACCAACTCACTTTC	TRA	TRBV5-1	None	TRBJ1-2	TRBC1	CASSLESPETGTYGYTF	TGCGCCAGCAGCTTGGAATCGCCCGAAACAGGAACCTATGGCTACACCTTC	TRB
	SKCMg_NC4-no-colitis	3	22	2	0.00757576	479	CALSEMYSGAGSYQLTF_TRAV19	ATAGACCAGCTATGCT-1_1_2_2_2	CD3_NC4	4_ColonInflMel	No-colitis	colon	NC4	TRAV19	TRAJ28	TRAC	CALSEMYSGAGSYQLTF	TGTGCTCTGAGTGAGATGTACTCTGGGGCTGGGAGTTACCAACTCACTTTC	TRA	TRBV6-1	None	TRBJ2-7	TRBC2	CASSASRGQEYEQYF	TGTGCCAGCAGTGCCAGCCGGGGGCAGGAATACGAGCAGTACTTC	TRB
	SKCMg_NC6-no-colitis	2	33	2	0.00757576	480	CAGQTSGSGNTGKLIF_TRAV35	AACCGCGGTGTGAAAT-1_2_2	CD3_NC6	4_ColonInflMel	No-colitis	colon	NC6	TRAV35	TRAJ37	TRAC	CAGQTSGSGNTGKLIF	TGTGCTGGGCAGACTTCCGGCTCTGGCAACACAGGCAAACTAATCTTT	TRA	TRBV7-9	None	TRBJ1-2	TRBC1	CASSLFQGAWGYTF	TGTGCCAGCAGCTTATTCCAGGGGGCATGGGGCTACACCTTC	TRB
	SKCMg_NC6-no-colitis	2	33	2	0.00757576	480	CAGQTSGSGNTGKLIF_TRAV35	AAGACCTCACAGCCCA-1_2_2	CD3_NC6	4_ColonInflMel	No-colitis	colon	NC6	TRAV35	TRAJ37	TRAC	CAGQTSGSGNTGKLIF	TGTGCTGGGCAGACTTCCGGCTCTGGCAACACAGGCAAACTAATCTTT	TRA	TRBV6-1	None	TRBJ1-4	TRBC1	CASSEADLVEKLFF	TGTGCCAGCAGTGAAGCAGATCTAGTTGAAAAACTGTTTTTT	TRB
	SKCMg_NC6-no-colitis	2	33	2	0.00757576	480	CAGQTSGSGNTGKLIF_TRAV35	TTGGAACCACTCAGGC-1_2_2	CD3_NC6	4_ColonInflMel	No-colitis	colon	NC6	TRAV35	TRAJ37	TRAC	CAGQTSGSGNTGKLIF	TGTGCTGGGCAGACTTCCGGCTCTGGCAACACAGGCAAACTAATCTTT	TRA	TRBV7-9	None	TRBJ1-2	TRBC1	CASSLFQGAWGYTF	TGTGCCAGCAGCTTATTCCAGGGGGCATGGGGCTACACCTTC	TRB
	SKCMg_NC6-no-colitis	2	33	2	0.00757576	480	CAGQTSGSGNTGKLIF_TRAV35	TGAGCCGTCCCGGATG-1_2_2	CD3_NC6	4_ColonInflMel	No-colitis	colon	NC6	TRAV35	TRAJ37	TRAC	CAGQTSGSGNTGKLIF	TGTGCTGGGCAGACTTCCGGCTCTGGCAACACAGGCAAACTAATCTTT	TRA	TRBV7-9	None	TRBJ1-2	TRBC1	CASSLFQGAWGYTF	TGTGCCAGCAGCTTATTCCAGGGGGCATGGGGCTACACCTTC	TRB
	SKCMg_NC6-no-colitis	2	33	2	0.00757576	480	CAGQTSGSGNTGKLIF_TRAV35	CCTCTGAAGAGACGAA-1_2_2	CD3_NC6	4_ColonInflMel	No-colitis	colon	NC6	TRAV35	TRAJ37	TRAC	CAGQTSGSGNTGKLIF	TGTGCTGGGCAGACTTCCGGCTCTGGCAACACAGGCAAACTAATCTTT	TRA	TRBV7-9	None	TRBJ1-2	TRBC1	CASSLFQGAWGYTF	TGTGCCAGCAGCTTATTCCAGGGGGCATGGGGCTACACCTTC	TRB
	SKCMg_NC6-no-colitis	2	33	2	0.00757576	480	CAGQTSGSGNTGKLIF_TRAV35	ACGAGGACAAGAGTCG-1_2_2	CD3_NC6	4_ColonInflMel	No-colitis	colon	NC6	TRAV35	TRAJ37	TRAC	CAGQTSGSGNTGKLIF	TGTGCTGGGCAGACTTCCGGCTCTGGCAACACAGGCAAACTAATCTTT	TRA	TRBV7-9	None	TRBJ1-2	TRBC1	CASSLFQGAWGYTF	TGTGCCAGCAGCTTATTCCAGGGGGCATGGGGCTACACCTTC	TRB
	SKCMg_NC6-no-colitis	2	33	2	0.00757576	480	CAGQTSGSGNTGKLIF_TRAV35	GATCAGTAGTGTACCT-1_2_2	CD3_NC6	4_ColonInflMel	No-colitis	colon	NC6	TRAV35	TRAJ37	TRAC	CAGQTSGSGNTGKLIF	TGTGCTGGGCAGACTTCCGGCTCTGGCAACACAGGCAAACTAATCTTT	TRA	TRBV7-9	None	TRBJ1-2	TRBC1	CASSLFQGAWGYTF	TGTGCCAGCAGCTTATTCCAGGGGGCATGGGGCTACACCTTC	TRB
	SKCMg_NC6-no-colitis	2	33	2	0.00757576	480	CAGQTSGSGNTGKLIF_TRAV35	TGACGGCGTAAGTGTA-1_2_2	CD3_NC6	4_ColonInflMel	No-colitis	colon	NC6	TRAV35	TRAJ37	TRAC	CAGQTSGSGNTGKLIF	TGTGCTGGGCAGACTTCCGGCTCTGGCAACACAGGCAAACTAATCTTT	TRA	TRBV7-9	None	TRBJ1-2	TRBC1	CASSLFQGAWGYTF	TGTGCCAGCAGCTTATTCCAGGGGGCATGGGGCTACACCTTC	TRB
	SKCMg_NC6-no-colitis	2	33	2	0.00757576	480	CAGQTSGSGNTGKLIF_TRAV35	GACTGCGGTAAAGTCA-1_2_2	CD3_NC6	4_ColonInflMel	No-colitis	colon	NC6	TRAV35	TRAJ37	TRAC	CAGQTSGSGNTGKLIF	TGTGCTGGGCAGACTTCCGGCTCTGGCAACACAGGCAAACTAATCTTT	TRA	TRBV7-9	None	TRBJ1-2	TRBC1	CASSLFQGAWGYTF	TGTGCCAGCAGCTTATTCCAGGGGGCATGGGGCTACACCTTC	TRB
	SKCMg_NC6-no-colitis	2	33	2	0.00757576	480	CAGQTSGSGNTGKLIF_TRAV35	TCAGGATTCATTCACT-1_2_2	CD3_NC6	4_ColonInflMel	No-colitis	colon	NC6	TRAV35	TRAJ37	TRAC	CAGQTSGSGNTGKLIF	TGTGCTGGGCAGACTTCCGGCTCTGGCAACACAGGCAAACTAATCTTT	TRA	TRBV7-9	None	TRBJ1-2	TRBC1	CASSLFQGAWGYTF	TGTGCCAGCAGCTTATTCCAGGGGGCATGGGGCTACACCTTC	TRB
	SKCMg_NC6-no-colitis	2	33	2	0.00757576	480	CAGQTSGSGNTGKLIF_TRAV35	CATATGGGTGGAAAGA-1_2_2	CD3_NC6	4_ColonInflMel	No-colitis	colon	NC6	TRAV35	TRAJ37	TRAC	CAGQTSGSGNTGKLIF	TGTGCTGGGCAGACTTCCGGCTCTGGCAACACAGGCAAACTAATCTTT	TRA	TRBV7-9	None	TRBJ1-2	TRBC1	CASSLFQGAWGYTF	TGTGCCAGCAGCTTATTCCAGGGGGCATGGGGCTACACCTTC	TRB
	SKCMg_NC6-no-colitis	2	33	2	0.00757576	480	CAGQTSGSGNTGKLIF_TRAV35	CTCTAATAGACACTAA-1_2_2	CD3_NC6	4_ColonInflMel	No-colitis	colon	NC6	TRAV35	TRAJ37	TRAC	CAGQTSGSGNTGKLIF	TGTGCTGGGCAGACTTCCGGCTCTGGCAACACAGGCAAACTAATCTTT	TRA	TRBV7-9	None	TRBJ1-2	TRBC1	CASSLFQGAWGYTF	TGTGCCAGCAGCTTATTCCAGGGGGCATGGGGCTACACCTTC	TRB
	SKCMg_NC6-no-colitis	2	33	2	0.00757576	480	CAGQTSGSGNTGKLIF_TRAV35	CGGACGTGTGCCTGCA-1_2_2	CD3_NC6	4_ColonInflMel	No-colitis	colon	NC6	TRAV35	TRAJ37	TRAC	CAGQTSGSGNTGKLIF	TGTGCTGGGCAGACTTCCGGCTCTGGCAACACAGGCAAACTAATCTTT	TRA	TRBV7-9	None	TRBJ1-2	TRBC1	CASSLFQGAWGYTF	TGTGCCAGCAGCTTATTCCAGGGGGCATGGGGCTACACCTTC	TRB
	SKCMg_NC6-no-colitis	2	33	2	0.00757576	480	CAGQTSGSGNTGKLIF_TRAV35	TGGTTAGTCCCTGACT-1_2_2	CD3_NC6	4_ColonInflMel	No-colitis	colon	NC6	TRAV35	TRAJ37	TRAC	CAGQTSGSGNTGKLIF	TGTGCTGGGCAGACTTCCGGCTCTGGCAACACAGGCAAACTAATCTTT	TRA	TRBV7-9	None	TRBJ1-2	TRBC1	CASSLFQGAWGYTF	TGTGCCAGCAGCTTATTCCAGGGGGCATGGGGCTACACCTTC	TRB
	SKCMg_NC6-no-colitis	2	33	2	0.00757576	480	CAGQTSGSGNTGKLIF_TRAV35	TTGCCGTGTAGATTAG-1_2_2	CD3_NC6	4_ColonInflMel	No-colitis	colon	NC6	TRAV35	TRAJ37	TRAC	CAGQTSGSGNTGKLIF	TGTGCTGGGCAGACTTCCGGCTCTGGCAACACAGGCAAACTAATCTTT	TRA	TRBV7-9	None	TRBJ1-2	TRBC1	CASSLFQGAWGYTF	TGTGCCAGCAGCTTATTCCAGGGGGCATGGGGCTACACCTTC	TRB
	SKCMg_NC6-no-colitis	2	33	2	0.00757576	480	CAGQTSGSGNTGKLIF_TRAV35	AGTGAGGCACAGCCCA-1_2_2	CD3_NC6	4_ColonInflMel	No-colitis	colon	NC6	TRAV35	TRAJ37	TRAC	CAGQTSGSGNTGKLIF	TGTGCTGGGCAGACTTCCGGCTCTGGCAACACAGGCAAACTAATCTTT	TRA	TRBV7-9	None	TRBJ1-2	TRBC1	CASSLFQGAWGYTF	TGTGCCAGCAGCTTATTCCAGGGGGCATGGGGCTACACCTTC	TRB
	SKCMg_NC6-no-colitis	2	33	2	0.00757576	480	CAGQTSGSGNTGKLIF_TRAV35	CCCTCCTAGGTGATTA-1_2_2	CD3_NC6	4_ColonInflMel	No-colitis	colon	NC6	TRAV35	TRAJ37	TRAC	CAGQTSGSGNTGKLIF	TGTGCTGGGCAGACTTCCGGCTCTGGCAACACAGGCAAACTAATCTTT	TRA	TRBV7-9	None	TRBJ1-2	TRBC1	CASSLFQGAWGYTF	TGTGCCAGCAGCTTATTCCAGGGGGCATGGGGCTACACCTTC	TRB
	SKCMg_NC6-no-colitis	2	33	2	0.00757576	480	CAGQTSGSGNTGKLIF_TRAV35	CAGCAGCCAGTGGAGT-1_2_2	CD3_NC6	4_ColonInflMel	No-colitis	colon	NC6	TRAV35	TRAJ37	TRAC	CAGQTSGSGNTGKLIF	TGTGCTGGGCAGACTTCCGGCTCTGGCAACACAGGCAAACTAATCTTT	TRA	TRBV7-9	None	TRBJ1-2	TRBC1	CASSLFQGAWGYTF	TGTGCCAGCAGCTTATTCCAGGGGGCATGGGGCTACACCTTC	TRB
	SKCMg_C7-colitis	2	33	2	0.00757576	480	CAGQTSGSSNTGKLIF_TRAV35	TCAGATGAGTCCCACG-1_2_1_2_1_2	CD3_C7	4_ColonInflMel	Colitis	colon	C7	TRAV35	TRAJ37	TRAC	CAGQTSGSSNTGKLIF	TGTGCTGGGCAGACTTCAGGCTCTAGCAACACAGGCAAACTAATCTTT	TRA	TRBV5-1	None	TRBJ2-5	TRBC2	CASSYKTSGGETQYF	TGCGCCAGCAGCTACAAGACTAGCGGAGGGGAGACCCAGTACTTC	TRB
	SKCMg_NC6-no-colitis	2	33	2	0.00757576	480	CAGQTSGSGNTGKLIF_TRAV35	TGGCTGGGTCATGCAT-1_2_2	CD3_NC6	4_ColonInflMel	No-colitis	colon	NC6	TRAV35	TRAJ37	TRAC	CAGQTSGSGNTGKLIF	TGTGCTGGGCAGACTTCCGGCTCTGGCAACACAGGCAAACTAATCTTT	TRA	TRBV7-9	None	TRBJ1-2	TRBC1	CASSLFQGAWGYTF	TGTGCCAGCAGCTTATTCCAGGGGGCATGGGGCTACACCTTC	TRB
	SKCMg_NC6-no-colitis	2	33	2	0.00757576	480	CAGQTSGSGNTGKLIF_TRAV35	TGGTTAGCATGTCTCC-1_2_2	CD3_NC6	4_ColonInflMel	No-colitis	colon	NC6	TRAV35	TRAJ37	TRAC	CAGQTSGSGNTGKLIF	TGTGCTGGGCAGACTTCCGGCTCTGGCAACACAGGCAAACTAATCTTT	TRA	TRBV7-9	None	TRBJ1-2	TRBC1	CASSLFQGAWGYTF	TGTGCCAGCAGCTTATTCCAGGGGGCATGGGGCTACACCTTC	TRB
	SKCMg_NC6-no-colitis	2	33	2	0.00757576	480	CAGQTSGSGNTGKLIF_TRAV35	TCGGGACAGTGAAGTT-1_2_2	CD3_NC6	4_ColonInflMel	No-colitis	colon	NC6	TRAV35	TRAJ37	TRAC	CAGQTSGSGNTGKLIF	TGTGCTGGGCAGACTTCCGGCTCTGGCAACACAGGCAAACTAATCTTT	TRA	TRBV7-9	None	TRBJ1-2	TRBC1	CASSLFQGAWGYTF	TGTGCCAGCAGCTTATTCCAGGGGGCATGGGGCTACACCTTC	TRB
	SKCMg_NC6-no-colitis	2	33	2	0.00757576	480	CAGQTSGSGNTGKLIF_TRAV35	GATCTAGTCCGAATGT-1_2_2	CD3_NC6	4_ColonInflMel	No-colitis	colon	NC6	TRAV35	TRAJ37	TRAC	CAGQTSGSGNTGKLIF	TGTGCTGGGCAGACTTCCGGCTCTGGCAACACAGGCAAACTAATCTTT	TRA	TRBV7-9	None	TRBJ1-2	TRBC1	CASSLFQGAWGYTF	TGTGCCAGCAGCTTATTCCAGGGGGCATGGGGCTACACCTTC	TRB
	SKCMg_NC6-no-colitis	2	33	2	0.00757576	480	CAGQTSGSGNTGKLIF_TRAV35	TATCAGGAGCCGATTT-1_2_2	CD3_NC6	4_ColonInflMel	No-colitis	colon	NC6	TRAV35	TRAJ37	TRAC	CAGQTSGSGNTGKLIF	TGTGCTGGGCAGACTTCCGGCTCTGGCAACACAGGCAAACTAATCTTT	TRA	TRBV7-9	None	TRBJ1-2	TRBC1	CASSLFQGAWGYTF	TGTGCCAGCAGCTTATTCCAGGGGGCATGGGGCTACACCTTC	TRB
	SKCMg_NC6-no-colitis	2	33	2	0.00757576	480	CAGQTSGSGNTGKLIF_TRAV35	CCAATCCAGCAAATCA-1_2_2	CD3_NC6	4_ColonInflMel	No-colitis	colon	NC6	TRAV35	TRAJ37	TRAC	CAGQTSGSGNTGKLIF	TGTGCTGGGCAGACTTCCGGCTCTGGCAACACAGGCAAACTAATCTTT	TRA	TRBV7-9	None	TRBJ1-2	TRBC1	CASSLFQGAWGYTF	TGTGCCAGCAGCTTATTCCAGGGGGCATGGGGCTACACCTTC	TRB
