## Supplementary tables for "T cell receptor-centric perspective to multimodal single-cell data analysis" (part 3 of 3)

### Sheet: S6_alpha and beta clusters (continued)
	Supplementary Table S5. The melanoma dataset TRA and TRB clusters.
	SKCMg_NC6-no-colitis	2	33	2	0.00757576	480	CAGQTSGSGNTGKLIF_TRAV35	ATCTGCCTCAGGCGAA-1_2_2	CD3_NC6	4_ColonInflMel	No-colitis	colon	NC6	TRAV35	TRAJ37	TRAC	CAGQTSGSGNTGKLIF	TGTGCTGGGCAGACTTCCGGCTCTGGCAACACAGGCAAACTAATCTTT	TRA	TRBV7-9	None	TRBJ1-2	TRBC1	CASSLFQGAWGYTF	TGTGCCAGCAGCTTATTCCAGGGGGCATGGGGCTACACCTTC	TRB
	SKCMg_NC6-no-colitis	2	33	2	0.00757576	480	CAGQTSGSGNTGKLIF_TRAV35	TAGACCAAGAGCTTCT-1_2_2	CD3_NC6	4_ColonInflMel	No-colitis	colon	NC6	TRAV35	TRAJ37	TRAC	CAGQTSGSGNTGKLIF	TGTGCTGGGCAGACTTCCGGCTCTGGCAACACAGGCAAACTAATCTTT	TRA	TRBV7-9	None	TRBJ1-2	TRBC1	CASSLFQGAWGYTF	TGTGCCAGCAGCTTATTCCAGGGGGCATGGGGCTACACCTTC	TRB
	SKCMg_NC6-no-colitis	2	33	2	0.00757576	480	CAGQTSGSGNTGKLIF_TRAV35	CAGATCAGTTAGATGA-1_2_2	CD3_NC6	4_ColonInflMel	No-colitis	colon	NC6	TRAV35	TRAJ37	TRAC	CAGQTSGSGNTGKLIF	TGTGCTGGGCAGACTTCCGGCTCTGGCAACACAGGCAAACTAATCTTT	TRA	TRBV7-9	None	TRBJ1-2	TRBC1	CASSLFQGAWGYTF	TGTGCCAGCAGCTTATTCCAGGGGGCATGGGGCTACACCTTC	TRB
	SKCMg_NC6-no-colitis	2	33	2	0.00757576	480	CAGQTSGSGNTGKLIF_TRAV35	GTTACAGGTCAGCTAT-1_2_2	CD3_NC6	4_ColonInflMel	No-colitis	colon	NC6	TRAV35	TRAJ37	TRAC	CAGQTSGSGNTGKLIF	TGTGCTGGGCAGACTTCCGGCTCTGGCAACACAGGCAAACTAATCTTT	TRA	TRBV7-9	None	TRBJ1-2	TRBC1	CASSLFQGAWGYTF	TGTGCCAGCAGCTTATTCCAGGGGGCATGGGGCTACACCTTC	TRB
	SKCMg_NC6-no-colitis	2	33	2	0.00757576	480	CAGQTSGSGNTGKLIF_TRAV35	CTTCTCTGTCAGGACA-1_2_2	CD3_NC6	4_ColonInflMel	No-colitis	colon	NC6	TRAV35	TRAJ37	TRAC	CAGQTSGSGNTGKLIF	TGTGCTGGGCAGACTTCCGGCTCTGGCAACACAGGCAAACTAATCTTT	TRA	TRBV7-9	None	TRBJ1-2	TRBC1	CASSLFQGAWGYTF	TGTGCCAGCAGCTTATTCCAGGGGGCATGGGGCTACACCTTC	TRB
	SKCMg_NC6-no-colitis	2	33	2	0.00757576	480	CAGQTSGSGNTGKLIF_TRAV35	CACACCTGTACAGTTC-1_2_2	CD3_NC6	4_ColonInflMel	No-colitis	colon	NC6	TRAV35	TRAJ37	TRAC	CAGQTSGSGNTGKLIF	TGTGCTGGGCAGACTTCCGGCTCTGGCAACACAGGCAAACTAATCTTT	TRA	TRBV7-9	None	TRBJ1-2	TRBC1	CASSLFQGAWGYTF	TGTGCCAGCAGCTTATTCCAGGGGGCATGGGGCTACACCTTC	TRB
	SKCMg_NC6-no-colitis	2	33	2	0.00757576	480	CAGQTSGSGNTGKLIF_TRAV35	ACTTTCAAGATATGCA-1_2_2	CD3_NC6	4_ColonInflMel	No-colitis	colon	NC6	TRAV35	TRAJ37	TRAC	CAGQTSGSGNTGKLIF	TGTGCTGGGCAGACTTCCGGCTCTGGCAACACAGGCAAACTAATCTTT	TRA	TRBV7-9	None	TRBJ1-2	TRBC1	CASSLFQGAWGYTF	TGTGCCAGCAGCTTATTCCAGGGGGCATGGGGCTACACCTTC	TRB
	SKCMg_NC6-no-colitis	2	33	2	0.00757576	480	CAGQTSGSGNTGKLIF_TRAV35	TTTGGTTTCATCGATG-1_2_2	CD3_NC6	4_ColonInflMel	No-colitis	colon	NC6	TRAV35	TRAJ37	TRAC	CAGQTSGSGNTGKLIF	TGTGCTGGGCAGACTTCCGGCTCTGGCAACACAGGCAAACTAATCTTT	TRA	TRBV7-9	None	TRBJ1-2	TRBC1	CASSLFQGAWGYTF	TGTGCCAGCAGCTTATTCCAGGGGGCATGGGGCTACACCTTC	TRB
	SKCMg_NC2-no-colitis	4	8	4	0.0078125	481	CALSVPFGNEKLTF_TRAV9-2	CGGACACGTCTCACCT-1_1_1_2_2	CD3_NC2	4_ColonInflMel	No-colitis	colon	NC2	TRAV9-2	TRAJ48	TRAC	CALSVPFGNEKLTF	TGTGCTCTGAGTGTGCCTTTTGGAAATGAGAAATTAACCTTT	TRA	TRBV7-9	None	TRBJ2-6	TRBC2	CASSQGQDRDEAGANVLTF	TGTGCCAGCAGCCAAGGCCAGGACAGGGATGAAGCTGGGGCCAACGTCCTGACTTTC	TRB
	SKCMg_C4-colitis	4	8	4	0.0078125	481	CALSVPFGNEKLTF_TRAV9-2	CATCGAATCTGCTTGC-1_1_2_1_1_2	CD3_C4	4_ColonInflMel	Colitis	colon	C4	TRAV9-2	TRAJ48	TRAC	CALSVPFGNEKLTF	TGTGCTCTGAGTGTCCCCTTTGGAAATGAGAAATTAACCTTT	TRA	TRBV7-9	None	TRBJ2-2	TRBC2	CASSSRDRGNTGELFF	TGTGCCAGCAGCTCTAGGGACAGGGGGAACACCGGGGAGCTGTTTTTT	TRB
	SKCMg_NC3-no-colitis	4	8	4	0.0078125	481	CALSGSFGNEKLTF_TRAV9-2	GGATTACCACGTCTCT-1_2_1_2_2	CD3_NC3	4_ColonInflMel	No-colitis	colon	NC3	TRAV9-2	TRAJ48	TRAC	CALSGSFGNEKLTF	TGTGCTCTGAGTGGTAGCTTTGGAAATGAGAAATTAACCTTT	TRA	TRBV20-1	None	TRBJ1-2	TRBC1	CSARDPRVGYGYTF	TGCAGTGCTAGAGACCCCAGGGTTGGTTATGGCTACACCTTC	TRB
	SKCMg_NC3-no-colitis	4	8	4	0.0078125	481	CALSGSFGNEKLTF_TRAV9-2	GTCCTCAAGAGTGAGA-1_2_1_2_2	CD3_NC3	4_ColonInflMel	No-colitis	colon	NC3	TRAV9-2	TRAJ48	TRAC	CALSGSFGNEKLTF	TGTGCTCTGAGTGGGTCCTTTGGAAATGAGAAATTAACCTTT	TRA	TRBV20-1	None	TRBJ2-1	TRBC2	CSARDPRGGYNEQFF	TGCAGTGCTAGAGATCCACGGGGGGGCTACAATGAGCAGTTCTTC	TRB
	SKCMg_NC3-no-colitis	4	8	4	0.0078125	481	CALSDSFGNEKLTF_TRAV9-2	TCAGGTAGTCATACTG-1_2_1_2_2	CD3_NC3	4_ColonInflMel	No-colitis	colon	NC3	TRAV9-2	TRAJ48	TRAC	CALSDSFGNEKLTF	TGTGCTCTGAGTGACAGCTTTGGAAATGAGAAATTAACCTTT	TRA	TRBV20-1	None	TRBJ1-2	TRBC1	CSARDGTGVYGYTF	TGCAGTGCTAGAGACGGGACAGGGGTATATGGCTACACCTTC	TRB
	SKCMg_NC3-no-colitis	4	8	4	0.0078125	481	CALSGSFGNEKLTF_TRAV9-2	GCACATAGTTGGTTTG-1_2_1_2_2	CD3_NC3	4_ColonInflMel	No-colitis	colon	NC3	TRAV9-2	TRAJ48	TRAC	CALSGSFGNEKLTF	TGTGCTCTGAGTGGAAGCTTTGGAAATGAGAAATTAACCTTT	TRA	TRBV20-1	None	TRBJ2-5	TRBC2	CSARDSALTGTQYF	TGCAGTGCTAGAGATAGCGCACTCACGGGGACCCAGTACTTC	TRB
	SKCMg_C3-colitis	4	8	4	0.0078125	481	CALRGDFGNEKLTF_TRAV9-2	CCGTGGAGTGGTGTAG-1_2_1_1_1_2	CD3_C3	4_ColonInflMel	Colitis	colon	C3	TRAV9-2	TRAJ48	None	CALRGDFGNEKLTF	TGTGCTCTGAGGGGGGACTTTGGAAATGAGAAATTAACCTTT	TRA	TRBV7-3	None	TRBJ2-3	TRBC2	CASSYGLAGGVTSTDTQYF	TGTGCCAGCAGCTACGGACTAGCGGGGGGGGTAACTAGCACAGATACGCAGTATTTT	TRB
	SKCMg_NC3-no-colitis	4	8	4	0.0078125	481	CALSGSFGNEKLTF_TRAV9-2	CACAGGCAGAGACGAA-1_2_1_2_2	CD3_NC3	4_ColonInflMel	No-colitis	colon	NC3	TRAV9-2	TRAJ48	TRAC	CALSGSFGNEKLTF	TGTGCTCTGAGTGGTAGCTTTGGAAATGAGAAATTAACCTTT	TRA	TRBV20-1	None	TRBJ2-1	TRBC2	CSARDPRGGRGEQFF	TGCAGTGCTAGAGACCCCCGGGGGGGCCGGGGTGAGCAGTTCTTC	TRB
	SKCMg_C6-colitis	4	8	4	0.0078125	482	CVVSHYNNNDMRF_TRAV12-1	TGACTTTTCTACCAGA-1_1_1_2_1_2	CD3_C6	4_ColonInflMel	Colitis	colon	C6	TRAV12-1	TRAJ43	TRAC	CVVSHYNNNDMRF	TGTGTGGTGAGCCATTACAATAACAATGACATGCGCTTT	TRA	TRBV25-1	None	TRBJ2-7	TRBC2	CASSPAGGFFSYEQYF	TGTGCCAGCAGTCCCGCCGGTGGGTTCTTCTCCTACGAGCAGTACTTC	TRB
	SKCMg_CT6-healthy	4	8	4	0.0078125	482	CVVTRGNNNDMRF_TRAV12-1	CGCGTTTCAAGCCTAT-1_1_1_1_2	CD3_CT6	4_ColonInflMel	Healthy	colon	CT6	TRAV12-1	TRAJ43	TRAC	CVVTRGNNNDMRF	TGTGTGGTGACCCGTGGAAATAACAATGACATGCGCTTT	TRA	TRBV5-1	None	TRBJ2-7	TRBC2	CASSPQVGYEQYF	TGCGCCAGCAGCCCCCAGGTAGGTTACGAGCAGTACTTC	TRB
	SKCMg_C5-colitis	4	8	4	0.0078125	482	CVVNRYNNNDMRF_TRAV12-1	CGGCTAGCAATCCAAC-1_2_2_1_1_2	CD3_C5	4_ColonInflMel	Colitis	colon	C5	TRAV12-1	TRAJ43	TRAC	CVVNRYNNNDMRF	TGTGTGGTGAACAGGTACAATAACAATGACATGCGCTTT	TRA	TRBV6-6	None	TRBJ1-2	TRBC1	CASSYSGTGPSDGYTF	TGTGCCAGCAGTTACTCGGGAACAGGGCCCTCAGACGGCTACACCTTC	TRB
	SKCMg_CT6-healthy	4	8	4	0.0078125	482	CVVTRGNNNDMRF_TRAV12-1	ACCCACTGTCTAGCCG-1_1_1_1_2	CD3_CT6	4_ColonInflMel	Healthy	colon	CT6	TRAV12-1	TRAJ43	TRAC	CVVTRGNNNDMRF	TGTGTGGTGACCCGTGGAAATAACAATGACATGCGCTTT	TRA	TRBV5-1	None	TRBJ2-7	TRBC2	CASSPQVGYEQYF	TGCGCCAGCAGCCCCCAGGTAGGTTACGAGCAGTACTTC	TRB
	SKCMg_CT6-healthy	4	8	4	0.0078125	482	CVVTRGNNNDMRF_TRAV12-1	TTCTTAGTCGCGGATC-1_1_1_1_2	CD3_CT6	4_ColonInflMel	Healthy	colon	CT6	TRAV12-1	TRAJ43	TRAC	CVVTRGNNNDMRF	TGTGTGGTGACCCGTGGAAATAACAATGACATGCGCTTT	TRA	TRBV5-1	None	TRBJ2-7	TRBC2	CASSPQVGYEQYF	TGCGCCAGCAGCCCCCAGGTAGGTTACGAGCAGTACTTC	TRB
	SKCMg_C6-colitis	4	8	4	0.0078125	482	CVVSHYNNNDMRF_TRAV12-1	ATTTCTGAGGGAGTAA-1_1_1_2_1_2	CD3_C6	4_ColonInflMel	Colitis	colon	C6	TRAV12-1	TRAJ43	TRAC	CVVSHYNNNDMRF	TGTGTGGTGAGCCATTACAATAACAATGACATGCGCTTT	TRA	TRBV25-1	None	TRBJ2-7	TRBC2	CASSPAGGFFSYEQYF	TGTGCCAGCAGTCCCGCCGGTGGGTTCTTCTCCTACGAGCAGTACTTC	TRB
	SKCMg_C6-colitis	4	8	4	0.0078125	482	CVVSHYNNNDMRF_TRAV12-1	GCATGCGGTTCGCGAC-1_1_1_2_1_2	CD3_C6	4_ColonInflMel	Colitis	colon	C6	TRAV12-1	TRAJ43	TRAC	CVVSHYNNNDMRF	TGTGTGGTGAGCCATTACAATAACAATGACATGCGCTTT	TRA	TRBV25-1	None	TRBJ2-7	TRBC2	CASSPAGGFFSYEQYF	TGTGCCAGCAGTCCCGCCGGTGGGTTCTTCTCCTACGAGCAGTACTTC	TRB
	SKCMg_CT1-healthy	4	8	4	0.0078125	482	CVVIAFNNNDMRF_TRAV12-1	ACGGCCAGTAGTGAAT-1_2_2_2_1_2	CD3_CT1	4_ColonInflMel	Healthy	colon	CT1	TRAV12-1	TRAJ43	TRAC	CVVIAFNNNDMRF	TGTGTGGTGATCGCATTCAATAACAATGACATGCGCTTT	TRA	TRBV6-1	None	TRBJ1-1	TRBC1	CASRNTEAFF	TGTGCCAGCAGGAACACTGAAGCTTTCTTT	TRB
	SKCMg_CT8-healthy	4	8	4	0.0078125	483	CATDAGANSKLTF_TRAV17	ATCCGAAGTTGAGGTG-1_1_2_1_2	CD3_CT8	4_ColonInflMel	Healthy	colon	CT8	TRAV17	TRAJ56	TRAC	CATDAGANSKLTF	TGTGCTACGGACGCTGGAGCCAATAGTAAGCTGACATTT	TRA	TRBV10-3	None	TRBJ1-1	TRBC1	CAITTDLNTEAFF	TGTGCCATCACTACGGACTTGAACACTGAAGCTTTCTTT	TRB
	SKCMg_CT8-healthy	4	8	4	0.0078125	483	CATDAGANSKLTF_TRAV17	TGGACGCCAGAGCCAA-1_1_2_1_2	CD3_CT8	4_ColonInflMel	Healthy	colon	CT8	TRAV17	TRAJ56	TRAC	CATDAGANSKLTF	TGTGCTACGGACGCTGGAGCCAATAGTAAGCTGACATTT	TRA	TRBV10-3	None	TRBJ1-1	TRBC1	CAITTDLNTEAFF	TGTGCCATCACTACGGACTTGAACACTGAAGCTTTCTTT	TRB
	SKCMg_NC3-no-colitis	4	8	4	0.0078125	483	CATGTGANSKLTF_TRAV17	GTACTCCAGGAGTACC-1_2_1_2_2	CD3_NC3	4_ColonInflMel	No-colitis	colon	NC3	TRAV17	TRAJ56	TRAC	CATGTGANSKLTF	TGTGCTACGGGGACTGGAGCCAATAGTAAGCTGACATTT	TRA	TRBV20-1	None	TRBJ2-1	TRBC2	CSARDLAGAYNEQFF	TGCAGTGCTAGAGATCTAGCGGGGGCTTACAATGAGCAGTTCTTC	TRB
	SKCMg_CT8-healthy	4	8	4	0.0078125	483	CATGTGANSKLTF_TRAV17	CGTCACTAGATAGCAT-1_1_2_1_2	CD3_CT8	4_ColonInflMel	Healthy	colon	CT8	TRAV17	TRAJ56	TRAC	CATGTGANSKLTF	TGTGCTACGGGTACTGGAGCCAATAGTAAGCTGACATTT	TRA	TRBV15	None	TRBJ2-1	TRBC2	CATDGEGQGNNEQFF	TGTGCCACCGATGGGGAGGGACAGGGGAACAATGAGCAGTTCTTC	TRB
	SKCMg_CT8-healthy	4	8	4	0.0078125	483	CATDAGANSKLTF_TRAV17	ACCCACTTCAACACCA-1_1_2_1_2	CD3_CT8	4_ColonInflMel	Healthy	colon	CT8	TRAV17	TRAJ56	TRAC	CATDAGANSKLTF	TGTGCTACGGACGCTGGAGCCAATAGTAAGCTGACATTT	TRA	TRBV10-3	None	TRBJ1-1	TRBC1	CAITTDLNTEAFF	TGTGCCATCACTACGGACTTGAACACTGAAGCTTTCTTT	TRB
	SKCMg_C8-colitis	4	8	4	0.0078125	483	CATGSGANSKLTF_TRAV17	AGAATAGCAGCCTTTC-1_1_2_2_1_2	CD3_C8	4_ColonInflMel	Colitis	colon	C8	TRAV17	TRAJ56	TRAC	CATGSGANSKLTF	TGTGCTACGGGTTCTGGAGCCAATAGTAAGCTGACATTT	TRA	TRBV20-1	None	TRBJ2-3	TRBC2	CSASPGKGKDTQYF	TGCAGTGCTAGTCCGGGAAAGGGAAAAGATACGCAGTATTTT	TRB
	SKCMg_CT8-healthy	4	8	4	0.0078125	483	CATGTGANSKLTF_TRAV17	CACACTCCATCCGTGG-1_1_2_1_2	CD3_CT8	4_ColonInflMel	Healthy	colon	CT8	TRAV17	TRAJ56	TRAC	CATGTGANSKLTF	TGTGCTACGGGTACTGGAGCCAATAGTAAGCTGACATTT	TRA	TRBV15	None	TRBJ2-1	TRBC2	CATDGEGQGNNEQFF	TGTGCCACCGATGGGGAGGGACAGGGGAACAATGAGCAGTTCTTC	TRB
	SKCMg_NC4-no-colitis	4	8	4	0.0078125	483	CATATGANSKLTF_TRAV17	ACGCCGACATTGTGCA-1_1_2_2_2	CD3_NC4	4_ColonInflMel	No-colitis	colon	NC4	TRAV17	TRAJ56	TRAC	CATATGANSKLTF	TGTGCTACGGCTACTGGAGCCAATAGTAAGCTGACATTT	TRA	TRBV4-2	None	TRBJ1-4	TRBC1	CASSQGTGGGDEKLFF	TGTGCCAGCAGCCAAGGGACAGGGGGCGGTGATGAAAAACTGTTTTTT	TRB
	SKCMg_CT7-healthy	4	8	4	0.0078125	484	CAVRPGHAGNMLTF_TRAV21	CACAGTACAATTCCTT-1_2_1_1_2	CD3_CT7	4_ColonInflMel	Healthy	colon	CT7	TRAV21	TRAJ39	TRAC	CAVRPGHAGNMLTF	TGTGCTGTGAGGCCGGGGCATGCAGGCAACATGCTCACCTTT	TRA	TRBV20-1	None	TRBJ2-5	TRBC2	CSAGRLAGGRETQYF	TGCAGTGCCGGAAGACTAGCGGGAGGGCGGGAGACCCAGTACTTC	TRB
	SKCMg_C5-colitis	4	8	4	0.0078125	484	CAVRHNNAGNMLTF_TRAV21	CGGCTAGAGCGTGTCC-1_2_2_1_1_2	CD3_C5	4_ColonInflMel	Colitis	colon	C5	TRAV21	TRAJ39	TRAC	CAVRHNNAGNMLTF	TGTGCTGTGAGGCACAATAATGCAGGCAACATGCTCACCTTT	TRA	TRBV5-1	None	TRBJ1-4	TRBC1	CASSLWGNRHEKLFF	TGCGCCAGCAGCTTGTGGGGGAACAGACATGAAAAACTGTTTTTT	TRB
	SKCMg_C4-colitis	4	8	4	0.0078125	484	CAVRRDNAGNMLTF_TRAV21	TGGTTCCTCGTATCAG-1_1_2_1_1_2	CD3_C4	4_ColonInflMel	Colitis	colon	C4	TRAV21	TRAJ39	TRAC	CAVRRDNAGNMLTF	TGTGCTGTGAGGCGGGATAATGCAGGCAACATGCTCACCTTT	TRA	TRBV12-4	None	TRBJ2-3	TRBC2	CASTRRQDTQYF	TGTGCCAGCACCCGGAGGCAAGATACGCAGTATTTT	TRB
	SKCMg_C5-colitis	4	8	4	0.0078125	484	CAVRHNNAGNMLTF_TRAV21	CGGACACAGGACTGGT-1_2_2_1_1_2	CD3_C5	4_ColonInflMel	Colitis	colon	C5	TRAV21	TRAJ39	TRAC	CAVRHNNAGNMLTF	TGTGCTGTGAGGCACAATAATGCAGGCAACATGCTCACCTTT	TRA	TRBV5-1	None	TRBJ1-4	TRBC1	CASSLW	TGCGCCAGCAGCTTGTGG	TRB
	SKCMg_C5-colitis	4	8	4	0.0078125	484	CAVRHNNAGNMLTF_TRAV21	ATGCGATCAAGCCGTC-1_2_2_1_1_2	CD3_C5	4_ColonInflMel	Colitis	colon	C5	TRAV21	TRAJ39	TRAC	CAVRHNNAGNMLTF	TGTGCTGTGAGGCACAATAATGCAGGCAACATGCTCACCTTT	TRA	TRBV4-1	None	TRBJ1-2	TRBC1	CISAPAAKWSAGSGYGYTF	TGTATCTCTGCGCCAGCAGCCAAGTGGTCGGCAGGGAGTGGCTATGGCTACACCTTC	TRB
	SKCMg_CT1-healthy	4	8	4	0.0078125	484	CAVRKNNAGNMLTF_TRAV21	TTAGGACTCCAGTAGT-1_2_2_2_1_2	CD3_CT1	4_ColonInflMel	Healthy	colon	CT1	TRAV21	TRAJ39	TRAC	CAVRKNNAGNMLTF	TGTGCTGTGAGAAAGAATAATGCAGGCAACATGCTCACCTTT	TRA	TRBV20-1	None	TRBJ2-5	TRBC2	CSAPRGETQYF	TGCAGTGCCCCAAGGGGGGAGACCCAGTACTTC	TRB
	SKCMg_C5-colitis	4	8	4	0.0078125	484	CAVRHNNAGNMLTF_TRAV21	AAGCCGCGTTAAGAAC-1_2_2_1_1_2	CD3_C5	4_ColonInflMel	Colitis	colon	C5	TRAV21	TRAJ39	TRAC	CAVRHNNAGNMLTF	TGTGCTGTGAGGCACAATAATGCAGGCAACATGCTCACCTTT	TRA	TRBV4-1	None	TRBJ1-2	TRBC1	CISAPAAKWSAGSGYGYTF	TGTATCTCTGCGCCAGCAGCCAAGTGGTCGGCAGGGAGTGGCTATGGCTACACCTTC	TRB
	SKCMg_C5-colitis	4	8	4	0.0078125	484	CAVRHNNAGNMLTF_TRAV21	GTATCTTAGGCATGGT-1_2_2_1_1_2	CD3_C5	4_ColonInflMel	Colitis	colon	C5	TRAV21	TRAJ39	TRAC	CAVRHNNAGNMLTF	TGTGCTGTGAGGCACAATAATGCAGGCAACATGCTCACCTTT	TRA	TRBV5-1	None	TRBJ1-4	TRBC1	CASSLWGNRHEKLFF	TGCGCCAGCAGCTTGTGGGGGAACAGACATGAAAAACTGTTTTTT	TRB
	SKCMg_C3-colitis	4	8	4	0.0078125	485	CLVGNNAGNMLTF_TRAV4	ACTATCTGTAAATGTG-1_2_1_1_1_2	CD3_C3	4_ColonInflMel	Colitis	colon	C3	TRAV4	TRAJ39	TRAC	CLVGNNAGNMLTF	TGCCTCGTGGGTAATAATGCAGGCAACATGCTCACCTTT	TRA	TRBV5-4	None	TRBJ2-3	TRBC2	CASSLYGESLDTQYF	TGTGCCAGCAGCTTGTACGGGGAATCATTAGATACGCAGTATTTT	TRB
	SKCMg_C3-colitis	4	8	4	0.0078125	485	CLVGNNAGNMLTF_TRAV4	CATGGCGGTTTCCACC-1_2_1_1_1_2	CD3_C3	4_ColonInflMel	Colitis	colon	C3	TRAV4	TRAJ39	TRAC	CLVGNNAGNMLTF	TGCCTCGTGGGTAATAATGCAGGCAACATGCTCACCTTT	TRA	TRBV5-4	None	TRBJ2-3	TRBC2	CASSLYGESLDTQYF	TGTGCCAGCAGCTTGTACGGGGAATCATTAGATACGCAGTATTTT	TRB
	SKCMg_C2-colitis	4	8	4	0.0078125	485	CLVVNNAGNMLTF_TRAV4	ACCAGTAGTACTTGAC-1_1_1_1_1_2	CD3_C2	4_ColonInflMel	Colitis	colon	C2	TRAV4	TRAJ39	TRAC	CLVVNNAGNMLTF	TGCCTCGTGGTAAATAATGCAGGCAACATGCTCACCTTT	TRA	TRBV6-6	None	TRBJ2-7	TRBC2	CASSHRDSRSSYEQYF	TGTGCCAGCAGTCACCGGGACAGTCGGAGCTCCTACGAGCAGTACTTC	TRB
	SKCMg_C3-colitis	4	8	4	0.0078125	485	CLVGNNAGNMLTF_TRAV4	GACGCGTTCGAGCCCA-1_2_1_1_1_2	CD3_C3	4_ColonInflMel	Colitis	colon	C3	TRAV4	TRAJ39	TRAC	CLVGNNAGNMLTF	TGCCTCGTGGGTAATAATGCAGGCAACATGCTCACCTTT	TRA	TRBV5-4	None	TRBJ2-3	TRBC2	CASSLYGESLDTQYF	TGTGCCAGCAGCTTGTACGGGGAATCATTAGATACGCAGTATTTT	TRB
	SKCMg_C3-colitis	4	8	4	0.0078125	485	CLVGNNAGNMLTF_TRAV4	GCGCAGTTCGGAGCAA-1_2_1_1_1_2	CD3_C3	4_ColonInflMel	Colitis	colon	C3	TRAV4	TRAJ39	TRAC	CLVGNNAGNMLTF	TGCCTCGTGGGTAATAATGCAGGCAACATGCTCACCTTT	TRA	TRBV5-4	None	TRBJ2-3	TRBC2	CASSLYGESLDTQYF	TGTGCCAGCAGCTTGTACGGGGAATCATTAGATACGCAGTATTTT	TRB
	SKCMg_C3-colitis	4	8	4	0.0078125	485	CLVGNNAGNMLTF_TRAV4	AAATGCCAGTCTTGCA-1_2_1_1_1_2	CD3_C3	4_ColonInflMel	Colitis	colon	C3	TRAV4	TRAJ39	TRAC	CLVGNNAGNMLTF	TGCCTCGTGGGTAATAATGCAGGCAACATGCTCACCTTT	TRA	TRBV5-4	None	TRBJ2-3	TRBC2	CASSLYGESLDTQYF	TGTGCCAGCAGCTTGTACGGGGAATCATTAGATACGCAGTATTTT	TRB
	SKCMg_CT2-healthy	4	8	4	0.0078125	485	CLVGTNAGNMLTF_TRAV4	CATGACAAGACCTAGG-1_1_1_2	CD3_CT2	4_ColonInflMel	Healthy	colon	CT2	TRAV4	TRAJ39	TRAC	CLVGTNAGNMLTF	TGCCTCGTGGGTACTAATGCAGGCAACATGCTCACCTTT	TRA	TRBV11-2	None	TRBJ2-7	TRBC2	CASSLAGLAGTYEQYF	TGTGCCAGCAGCTTAGCAGGCCTAGCGGGGACCTACGAGCAGTACTTC	TRB
	SKCMg_NC2-no-colitis	4	8	4	0.0078125	485	CLVNNNAGNMLTF_TRAV4	TGCTACCAGATGTAAC-1_1_1_2_2	CD3_NC2	4_ColonInflMel	No-colitis	colon	NC2	TRAV4	TRAJ39	TRAC	CLVNNNAGNMLTF	TGCCTCGTGAATAATAATGCAGGCAACATGCTCACCTTT	TRA	TRBV18	None	TRBJ1-5	TRBC1	CASSPGQGREGAQHF	TGTGCCAGCTCACCGGGACAGGGGCGGGAAGGAGCCCAGCATTTT	TRB
	SKCMg_CT8-healthy	3	14	3	0.00793651	486	CALSEIRTGANNLFF_TRAV19	CCTAGCTTCTGGCGTG-1_1_2_1_2	CD3_CT8	4_ColonInflMel	Healthy	colon	CT8	TRAV19	TRAJ36	TRAC	CALSEIRTGANNLFF	TGTGCTCTGAGTGAGATAAGGACTGGGGCAAACAACCTCTTCTTT	TRA	TRBV7-3	None	TRBJ2-5	TRBC2	CASSFRAQETQYF	TGTGCCAGCAGCTTCAGGGCCCAAGAGACCCAGTACTTC	TRB
	SKCMg_CT5-healthy	3	14	3	0.00793651	486	CALSEAESGANNLFF_TRAV19	TTCGGTCTCAGGTAAA-1_1_2	CD3_CT5	4_ColonInflMel	Healthy	colon	CT5	TRAV19	TRAJ36	TRAC	CALSEAESGANNLFF	TGTGCTCTGAGTGAGGCAGAGTCCGGGGCAAACAACCTCTTCTTT	TRA	TRBV28	None	TRBJ2-3	TRBC2	CASSLDSPGPHRADTQYF	TGTGCCAGCAGTTTAGATTCCCCGGGTCCCCACAGGGCAGATACGCAGTATTTT	TRB
	SKCMg_CT5-healthy	3	14	3	0.00793651	486	CALSEAESGANNLFF_TRAV19	ACCTTTAGTCAACTGT-1_1_2	CD3_CT5	4_ColonInflMel	Healthy	colon	CT5	TRAV19	TRAJ36	TRAC	CALSEAESGANNLFF	TGTGCTCTGAGTGAGGCAGAGTCCGGGGCAAACAACCTCTTCTTT	TRA	TRBV28	None	TRBJ2-3	TRBC2	CASSLDSPGPHRADTQYF	TGTGCCAGCAGTTTAGATTCCCCGGGTCCCCACAGGGCAGATACGCAGTATTTT	TRB
	SKCMg_CT5-healthy	3	14	3	0.00793651	486	CALSEAESGANNLFF_TRAV19	AAAGCAATCCCAAGTA-1_1_2	CD3_CT5	4_ColonInflMel	Healthy	colon	CT5	TRAV19	TRAJ36	TRAC	CALSEAESGANNLFF	TGTGCTCTGAGTGAGGCAGAGTCCGGGGCAAACAACCTCTTCTTT	TRA	TRBV28	None	TRBJ2-3	TRBC2	CASSLDSPGPHRADTQYF	TGTGCCAGCAGTTTAGATTCCCCGGGTCCCCACAGGGCAGATACGCAGTATTTT	TRB
	SKCMg_CT5-healthy	3	14	3	0.00793651	486	CALSEAESGANNLFF_TRAV19	TGACTAGGTTGCGCAC-1_1_2	CD3_CT5	4_ColonInflMel	Healthy	colon	CT5	TRAV19	TRAJ36	TRAC	CALSEAESGANNLFF	TGTGCTCTGAGTGAGGCAGAGTCCGGGGCAAACAACCTCTTCTTT	TRA	TRBV28	None	TRBJ2-3	TRBC2	CASSLDSPGPHRADTQYF	TGTGCCAGCAGTTTAGATTCCCCGGGTCCCCACAGGGCAGATACGCAGTATTTT	TRB
	SKCMg_CT5-healthy	3	14	3	0.00793651	486	CALSEAESGANNLFF_TRAV19	ACTTTCATCCGAACGC-1_1_2	CD3_CT5	4_ColonInflMel	Healthy	colon	CT5	TRAV19	TRAJ36	TRAC	CALSEAESGANNLFF	TGTGCTCTGAGTGAGGCAGAGTCCGGGGCAAACAACCTCTTCTTT	TRA	TRBV28	None	TRBJ2-3	TRBC2	CASSLDSPGPHRADTQYF	TGTGCCAGCAGTTTAGATTCCCCGGGTCCCCACAGGGCAGATACGCAGTATTTT	TRB
	SKCMg_CT5-healthy	3	14	3	0.00793651	486	CALSEAESGANNLFF_TRAV19	CGATCGGTCAGGCCCA-1_1_2	CD3_CT5	4_ColonInflMel	Healthy	colon	CT5	TRAV19	TRAJ36	TRAC	CALSEAESGANNLFF	TGTGCTCTGAGTGAGGCAGAGTCCGGGGCAAACAACCTCTTCTTT	TRA	TRBV28	None	TRBJ2-3	TRBC2	CASSLDSPGPHRADTQYF	TGTGCCAGCAGTTTAGATTCCCCGGGTCCCCACAGGGCAGATACGCAGTATTTT	TRB
	SKCMg_CT5-healthy	3	14	3	0.00793651	486	CALSEAESGANNLFF_TRAV19	CGTGAGCAGAGAGCTC-1_1_2	CD3_CT5	4_ColonInflMel	Healthy	colon	CT5	TRAV19	TRAJ36	TRAC	CALSEAESGANNLFF	TGTGCTCTGAGTGAGGCAGAGTCCGGGGCAAACAACCTCTTCTTT	TRA	TRBV28	None	TRBJ2-3	TRBC2	CASSLDSPGPHRADTQYF	TGTGCCAGCAGTTTAGATTCCCCGGGTCCCCACAGGGCAGATACGCAGTATTTT	TRB
	SKCMg_CT2-healthy	3	14	3	0.00793651	486	CALSEARTGANNLFF_TRAV19	CCTTCGAGTGCAGGTA-1_1_1_2	CD3_CT2	4_ColonInflMel	Healthy	colon	CT2	TRAV19	TRAJ36	TRAC	CALSEARTGANNLFF	TGTGCTCTGAGTGAGGCAAGGACTGGGGCAAACAACCTCTTCTTT	TRA	TRBV28	None	TRBJ2-2	TRBC2	CASSSPRVEHTGELFF	TGTGCCAGCAGTTCCCCCCGGGTGGAGCACACCGGGGAGCTGTTTTTT	TRB
	SKCMg_CT5-healthy	3	14	3	0.00793651	486	CALSEAESGANNLFF_TRAV19	ACTGAACGTCGCGGTT-1_1_2	CD3_CT5	4_ColonInflMel	Healthy	colon	CT5	TRAV19	TRAJ36	TRAC	CALSEAESGANNLFF	TGTGCTCTGAGTGAGGCAGAGTCCGGGGCAAACAACCTCTTCTTT	TRA	TRBV28	None	TRBJ2-3	TRBC2	CASSLDSPGPHRADTQYF	TGTGCCAGCAGTTTAGATTCCCCGGGTCCCCACAGGGCAGATACGCAGTATTTT	TRB
	SKCMg_CT5-healthy	3	14	3	0.00793651	486	CALSEAESGANNLFF_TRAV19	CGTTGGGAGCCCAATT-1_1_2	CD3_CT5	4_ColonInflMel	Healthy	colon	CT5	TRAV19	TRAJ36	TRAC	CALSEAESGANNLFF	TGTGCTCTGAGTGAGGCAGAGTCCGGGGCAAACAACCTCTTCTTT	TRA	TRBV28	None	TRBJ2-3	TRBC2	CASSLDSPGPHRADTQYF	TGTGCCAGCAGTTTAGATTCCCCGGGTCCCCACAGGGCAGATACGCAGTATTTT	TRB
	SKCMg_CT5-healthy	3	14	3	0.00793651	486	CALSEAESGANNLFF_TRAV19	ACTTGTTAGTCGAGTG-1_1_2	CD3_CT5	4_ColonInflMel	Healthy	colon	CT5	TRAV19	TRAJ36	TRAC	CALSEAESGANNLFF	TGTGCTCTGAGTGAGGCAGAGTCCGGGGCAAACAACCTCTTCTTT	TRA	TRBV28	None	TRBJ2-3	TRBC2	CASSLDSPGPHRADTQYF	TGTGCCAGCAGTTTAGATTCCCCGGGTCCCCACAGGGCAGATACGCAGTATTTT	TRB
	SKCMg_CT5-healthy	3	14	3	0.00793651	486	CALSEAESGANNLFF_TRAV19	CTGAAACGTACAAGTA-1_1_2	CD3_CT5	4_ColonInflMel	Healthy	colon	CT5	TRAV19	TRAJ36	TRAC	CALSEAESGANNLFF	TGTGCTCTGAGTGAGGCAGAGTCCGGGGCAAACAACCTCTTCTTT	TRA	TRBV28	None	TRBJ2-3	TRBC2	CASSLDSPGPHRADTQYF	TGTGCCAGCAGTTTAGATTCCCCGGGTCCCCACAGGGCAGATACGCAGTATTTT	TRB
	SKCMg_CT5-healthy	3	14	3	0.00793651	486	CALSEAESGANNLFF_TRAV19	ACGAGGAGTACTCGCG-1_1_2	CD3_CT5	4_ColonInflMel	Healthy	colon	CT5	TRAV19	TRAJ36	TRAC	CALSEAESGANNLFF	TGTGCTCTGAGTGAGGCAGAGTCCGGGGCAAACAACCTCTTCTTT	TRA	TRBV28	None	TRBJ2-3	TRBC2	CASSLDSPGPHRADTQYF	TGTGCCAGCAGTTTAGATTCCCCGGGTCCCCACAGGGCAGATACGCAGTATTTT	TRB
	SKCMg_C6-colitis	5	5	5	0.008	487	CAVSDPNNDMRF_TRAV8-4	GGTGAAGAGGCTACGA-1_1_1_2_1_2	CD3_C6	4_ColonInflMel	Colitis	colon	C6	TRAV8-4	TRAJ43	TRAC	CAVSDPNNDMRF	TGTGCTGTGAGTGATCCCAACAATGACATGCGCTTT	TRA	TRBV18	None	TRBJ2-3	TRBC2	CASSPNRDTQYF	TGTGCCAGCTCACCCAACAGGGATACGCAGTATTTT	TRB
	SKCMg_C5-colitis	5	5	5	0.008	487	CAVSFFNNDMRF_TRAV8-4	GAACGGACACAGAGGT-1_2_2_1_1_2	CD3_C5	4_ColonInflMel	Colitis	colon	C5	TRAV8-4	TRAJ43	TRAC	CAVSFFNNDMRF	TGTGCTGTGAGCTTTTTTAACAATGACATGCGCTTT	TRA	TRDV3	None	TRAJ6	TRAC	CAFSRQEEATYLHLEEEPALLF	TGTGCCTTTAGCAGACAGGAGGAAGCTACATACCTACATTTGGAAGAGGAACCAGCCTTATTGTTC	TRD
	SKCMg_C3-colitis	5	5	5	0.008	487	CAVTVNNNDMRF_TRAV8-4	CCTAAAGTCTGGTGTA-1_2_1_1_1_2	CD3_C3	4_ColonInflMel	Colitis	colon	C3	TRAV8-4	TRAJ43	TRAC	CAVTVNNNDMRF	TGTGCTGTGACGGTCAATAACAATGACATGCGCTTT	TRA	TRBV19	None	TRBJ2-7	TRBC2	CASSTSPGTGVGEQYF	TGTGCCAGTAGTACCTCGCCCGGGACAGGGGTCGGCGAGCAGTACTTC	TRB
	SKCMg_CT8-healthy	5	5	5	0.008	487	CAVSEGNNDMRF_TRAV8-4	TATGCCCGTACGCTGC-1_1_2_1_2	CD3_CT8	4_ColonInflMel	Healthy	colon	CT8	TRAV8-4	TRAJ43	TRAC	CAVSEGNNDMRF	TGTGCTGTGAGTGAAGGGAACAATGACATGCGCTTT	TRA	TRBV7-2	None	TRBJ2-1	TRBC2	CASSLSRGNYNEQFF	TGTGCCAGCAGCTTATCCCGGGGGAATTACAATGAGCAGTTCTTC	TRB
	SKCMg_NC6-no-colitis	5	5	5	0.008	487	CAVSDRDNDMRF_TRAV8-4	TCCACACGTTTGTGTG-1_2_2	CD3_NC6	4_ColonInflMel	No-colitis	colon	NC6	TRAV8-4	TRAJ43	TRAC	CAVSDRDNDMRF	TGTGCTGTGAGTGATCGCGACAATGACATGCGCTTT	TRA	TRBV19	None	TRBJ2-1	TRBC2	CASSIEDSGGLYNEQFF	TGTGCCAGTAGTATAGAAGATAGCGGGGGGCTCTACAATGAGCAGTTCTTC	TRB
	SKCMg_CT2-healthy	5	5	5	0.008	488	CAVRSNTGNQFYF_TRAV41	ATCACGAGTCCCTTGT-1_1_1_2	CD3_CT2	4_ColonInflMel	Healthy	colon	CT2	TRAV41	TRAJ49	TRAC	CAVRSNTGNQFYF	TGTGCTGTCAGGTCAAACACCGGTAACCAGTTCTATTTT	TRA	TRBV12-3	None	TRBJ2-3	TRBC2	CASSSGPAGWGDTQYF	TGTGCCAGCAGTTCCGGGCCCGCGGGTTGGGGAGATACGCAGTATTTT	TRB
	SKCMg_C6-colitis	5	5	5	0.008	488	CAVRGGTGNQFYF_TRAV41	CTTCTCTAGGGATGGG-1_1_1_2_1_2	CD3_C6	4_ColonInflMel	Colitis	colon	C6	TRAV41	TRAJ49	TRAC	CAVRGGTGNQFYF	TGTGCTGTCAGAGGGGGGACCGGTAACCAGTTCTATTTT	TRA	TRBV7-2	None	TRBJ1-2	TRBC1	CASSPTQTVGYTF	TGTGCCAGCAGCCCCACCCAGACGGTTGGCTACACCTTC	TRB
	SKCMg_C7-colitis	5	5	5	0.008	488	CAVYPNTGNQFYF_TRAV41	GACCTGGGTAAATGAC-1_2_1_2_1_2	CD3_C7	4_ColonInflMel	Colitis	colon	C7	TRAV41	TRAJ49	TRAC	CAVYPNTGNQFYF	TGTGCTGTCTATCCGAACACCGGTAACCAGTTCTATTTT	TRA	TRBV12-4	None	TRBJ1-3	TRBC1	CASRSQGAGNTIYF	TGTGCCAGCAGATCCCAGGGGGCTGGAAACACCATATATTTT	TRB
	SKCMg_NC6-no-colitis	5	5	5	0.008	488	CAVKPNTGNQFYF_TRAV41	TACGGTACATAAAGGT-1_2_2	CD3_NC6	4_ColonInflMel	No-colitis	colon	NC6	TRAV41	TRAJ49	TRAC	CAVKPNTGNQFYF	TGTGCTGTCAAGCCGAACACCGGTAACCAGTTCTATTTT	TRA	TRBV6-5	None	TRBJ2-3	TRBC2	CASRGQVGGTQYF	TGTGCCAGCAGGGGCCAGGTCGGGGGTACGCAGTATTTT	TRB
	SKCMg_NC3-no-colitis	5	5	5	0.008	488	CAVPPNTGNQFYF_TRAV41	GACACGCTCTGTTTGT-1_2_1_2_2	CD3_NC3	4_ColonInflMel	No-colitis	colon	NC3	TRAV41	TRAJ49	TRAC	CAVPPNTGNQFYF	TGTGCTGTCCCCCCGAACACCGGTAACCAGTTCTATTTT	TRA	TRBV6-5	None	TRBJ2-3	TRBC2	CASSYVAAGLDTQYF	TGTGCCAGCAGTTACGTCGCGGCGGGATTGGATACGCAGTATTTT	TRB
	SKCMg_C7-colitis	5	5	5	0.008	489	CAMSALGGTSYGKLTF_TRAV12-3	TACACGAAGGCATTGG-1_2_1_2_1_2	CD3_C7	4_ColonInflMel	Colitis	colon	C7	TRAV12-3	TRAJ52	TRAC	CAMSALGGTSYGKLTF	TGTGCAATGAGCGCATTGGGTGGTACTAGCTATGGAAAGCTGACATTT	TRA	TRBV20-1	None	TRBJ1-3	TRBC1	CSARVVTASGNTIYF	TGCAGTGCTAGAGTGGTGACTGCCTCTGGAAACACCATATATTTT	TRB
	SKCMg_C2-colitis	5	5	5	0.008	489	CAMSGTGGTSYGKLTF_TRAV12-3	TGAAAGATCATGTCCC-1_1_1_1_1_2	CD3_C2	4_ColonInflMel	Colitis	colon	C2	TRAV12-3	TRAJ52	TRAC	CAMSGTGGTSYGKLTF	TGTGCAATGAGCGGGACCGGTGGTACTAGCTACGGAAAGCTGACATTT	TRA	TRBV3-1	None	TRBJ2-1	TRBC2	CASSLGGGGQFF	TGTGCCAGCAGCTTAGGCGGGGGCGGGCAGTTCTTC	TRB
	SKCMg_C8-colitis	5	5	5	0.008	489	CAMGNAGGTSYGKLTF_TRAV12-3	CGTGTCTCATAACCTG-1_1_2_2_1_2	CD3_C8	4_ColonInflMel	Colitis	colon	C8	TRAV12-3	TRAJ52	TRAC	CAMGNAGGTSYGKLTF	TGTGCAATGGGAAATGCTGGTGGTACTAGCTATGGAAAGCTGACATTT	TRA	TRBV2	None	TRBJ2-7	TRBC2	CASTLDYSPSAF	TGTGCCAGCACTTTAGACTATTCCCCCTCCGCCTTC	TRB
	SKCMg_NC1-no-colitis	5	5	5	0.008	489	CAMSEVGGTSYGKLTF_TRAV12-3	GAATGAACAAGGACAC-1_2_2_1_2	CD3_NC1	4_ColonInflMel	No-colitis	colon	NC1	TRAV12-3	TRAJ52	TRAC	CAMSEVGGTSYGKLTF	TGTGCAATGAGCGAGGTTGGTGGTACTAGCTATGGAAAGCTGACATTT	TRA	TRBV5-1	None	TRBJ2-5	TRBC2	CASSTGLAGGETQYF	TGCGCCAGCAGCACGGGACTAGCGGGAGGAGAGACCCAGTACTTC	TRB
	SKCMg_C3-colitis	5	5	5	0.008	489	CAMTFAGGTSYGKLTF_TRAV12-3	GACCAATGTTTAGCTG-1_2_1_1_1_2	CD3_C3	4_ColonInflMel	Colitis	colon	C3	TRAV12-3	TRAJ52	TRAC	CAMTFAGGTSYGKLTF	TGTGCAATGACCTTTGCTGGTGGTACTAGCTATGGAAAGCTGACATTT	TRA	TRBV19	None	TRBJ2-2	TRBC2	CASSPNRGRGFANTGELFF	TGTGCCAGTAGTCCCAACCGGGGCAGGGGCTTTGCGAACACCGGGGAGCTGTTTTTT	TRB
	SKCMg_NC6-no-colitis	5	5	5	0.008	490	CAMSASAGGTSYGKLTF_TRAV12-3	GAAACTCTCCTTTACA-1_2_2	CD3_NC6	4_ColonInflMel	No-colitis	colon	NC6	TRAV12-3	TRAJ52	TRAC	CAMSASAGGTSYGKLTF	TGTGCAATGAGCGCCTCTGCTGGTGGTACTAGCTATGGAAAGCTGACATTT	TRA	TRBV7-3	None	TRBJ2-1	TRBC2	CASSLGTVPYNEQFF	TGTGCCAGCAGCTTAGGGACAGTGCCCTACAATGAGCAGTTCTTC	TRB
	SKCMg_C1-colitis	5	5	5	0.008	490	CAMSPNAGGTSYGKLTF_TRAV12-3	TATGCCCGTCAGAAGC-1_2_2_2_2_2_1	CD3_C1	4_ColonInflMel	Colitis	colon	C1	TRAV12-3	TRAJ52	TRAC	CAMSPNAGGTSYGKLTF	TGTGCAATGAGCCCTAATGCTGGTGGTACTAGCTATGGAAAGCTGACATTT	TRA	TRBV20-1	None	TRBJ2-5	TRBC2	CSARMAETQYF	TGCAGTGCTAGAATGGCAGAGACCCAGTACTTC	TRB
	SKCMg_C8-colitis	5	5	5	0.008	490	CAMSGKAGGTSYGKLTF_TRAV12-3	GGATGTTTCGTATCAG-1_1_2_2_1_2	CD3_C8	4_ColonInflMel	Colitis	colon	C8	TRAV12-3	TRAJ52	TRAC	CAMSGKAGGTSYGKLTF	TGTGCAATGAGCGGAAAAGCTGGTGGTACTAGCTATGGAAAGCTGACATTT	TRA	TRBV28	None	TRBJ2-7	TRBC2	CASSPFAAGGTYEQYF	TGTGCCAGCAGTCCTTTTGCGGCGGGAGGTACCTACGAGCAGTACTTC	TRB
	SKCMg_NC2-no-colitis	5	5	5	0.008	490	CAMSPLAGGTSYGKLTF_TRAV12-3	TGGCTGGTCTTGAGAC-1_1_1_2_2	CD3_NC2	4_ColonInflMel	No-colitis	colon	NC2	TRAV12-3	TRAJ52	TRAC	CAMSPLAGGTSYGKLTF	TGTGCAATGAGCCCCTTAGCTGGTGGTACTAGCTATGGAAAGCTGACATTT	TRA	TRBV7-9	None	TRBJ1-5	TRBC1	CASSATTGSSPQHF	TGTGCCAGCAGCGCAACGACAGGGTCGTCGCCCCAGCATTTT	TRB
	SKCMg_C5-colitis	5	5	5	0.008	490	CAMTSNAGGTSYGKLTF_TRAV12-3	TAGGCATGTCGGCACT-1_2_2_1_1_2	CD3_C5	4_ColonInflMel	Colitis	colon	C5	TRAV12-3	TRAJ52	TRAC	CAMTSNAGGTSYGKLTF	TGTGCAATGACCTCTAATGCTGGTGGTACTAGCTATGGAAAGCTGACATTT	TRA	TRBV12-4	None	TRBJ1-1	TRBC1	CASSLRSGGRDTEAFF	TGTGCCAGCAGTTTACGGTCAGGGGGCAGGGACACTGAAGCTTTCTTT	TRB
	SKCMg_C8-colitis	5	5	5	0.008	491	CAVGANTNAGKSTF_TRAV8-3	ACGTCAATCGGATGTT-1_1_2_2_1_2	CD3_C8	4_ColonInflMel	Colitis	colon	C8	TRAV8-3	TRAJ27	TRAC	CAVGANTNAGKSTF	TGTGCTGTGGGTGCGAACACCAATGCAGGCAAATCAACCTTT	TRA	TRBV4-1	None	TRBJ2-3	TRBC2	CASSPGTSGFADTQYF	TGCGCCAGCAGCCCCGGAACTAGCGGCTTCGCAGATACGCAGTATTTT	TRB
	SKCMg_C3-colitis	5	5	5	0.008	491	CAVGESTNAGKSTF_TRAV8-3	TAGCCGGAGAGCTTCT-1_2_1_1_1_2	CD3_C3	4_ColonInflMel	Colitis	colon	C3	TRAV8-3	TRAJ27	TRAC	CAVGESTNAGKSTF	TGTGCTGTGGGTGAATCGACCAATGCAGGCAAATCAACCTTT	TRA	TRBV19	None	TRBJ2-7	TRBC2	CASSPSFGPYEQYF	TGTGCCAGTAGTCCCTCCTTCGGGCCGTACGAGCAGTACTTC	TRB
	SKCMg_CT8-healthy	5	5	5	0.008	491	CAVGARTNAGKSTF_TRAV8-3	ATCATGGCAGTGGGAT-1_1_2_1_2	CD3_CT8	4_ColonInflMel	Healthy	colon	CT8	TRAV8-3	TRAJ27	TRAC	CAVGARTNAGKSTF	TGTGCTGTGGGTGCGAGGACCAATGCAGGCAAATCAACCTTT	TRA	TRBV6-2	None	TRBJ2-1	TRBC2	CASSYDRQQGQFF	TGTGCCAGCAGTTACGACAGGCAGCAGGGGCAGTTCTTC	TRB
	SKCMg_C6-colitis	5	5	5	0.008	491	CAVGHNTNAGKSTF_TRAV8-3	GGGTCTGCAAGCGATG-1_1_1_2_1_2	CD3_C6	4_ColonInflMel	Colitis	colon	C6	TRAV8-3	TRAJ27	TRAC	CAVGHNTNAGKSTF	TGTGCTGTGGGTCATAACACCAATGCAGGCAAATCAACCTTT	TRA	TRBV20-1	None	TRBJ2-5	TRBC2	CSASTPELQETQYF	TGCAGTGCCTCGACTCCGGAACTCCAAGAGACCCAGTACTTC	TRB
	SKCMg_CT7-healthy	5	5	5	0.008	491	CAVGAPTNAGKSTF_TRAV8-3	CGAGCACCACGTGAGA-1_2_1_1_2	CD3_CT7	4_ColonInflMel	Healthy	colon	CT7	TRAV8-3	TRAJ27	TRAC	CAVGAPTNAGKSTF	TGTGCTGTGGGTGCGCCGACCAATGCAGGCAAATCAACCTTT	TRA	TRBV5-1	None	TRBJ2-1	TRBC2	CASSLATGGSFGEQFF	TGCGCCAGCAGCTTGGCCACGGGGGGCTCCTTCGGGGAGCAGTTCTTC	TRB
	SKCMg_C1-colitis	5	5	5	0.008	492	CATAKDSNYQLIW_TRAV17	GGATTACAGTACACCT-1_2_2_2_2_2_1	CD3_C1	4_ColonInflMel	Colitis	colon	C1	TRAV17	TRAJ33	TRAC	CATAKDSNYQLIW	TGTGCTACGGCCAAGGATAGCAACTATCAGTTAATCTGG	TRA	TRBV10-3	None	TRBJ2-1	TRBC2	CAISEFVGTGSKNEQFF	TGTGCCATCAGTGAGTTTGTCGGGACAGGGTCAAAAAATGAGCAGTTCTTC	TRB
	SKCMg_NC6-no-colitis	5	5	5	0.008	492	CATDADSNYQLIW_TRAV17	GGATTACTCAGCTTAG-1_2_2	CD3_NC6	4_ColonInflMel	No-colitis	colon	NC6	TRAV17	TRAJ33	TRAC	CATDADSNYQLIW	TGTGCTACGGACGCGGATAGCAACTATCAGTTAATCTGG	TRA	TRBV6-1	None	TRBJ1-1	TRBC1	CASSDPWVEAFF	TGTGCCAGCAGTGATCCGTGGGTTGAAGCTTTCTTT	TRB
	SKCMg_CT8-healthy	5	5	5	0.008	492	CATDAGSNYQLIW_TRAV17	GACACGCTCCGTTGTC-1_1_2_1_2	CD3_CT8	4_ColonInflMel	Healthy	colon	CT8	TRAV17	TRAJ33	TRAC	CATDAGSNYQLIW	TGTGCTACGGACGCTGGTAGCAACTATCAGTTAATCTGG	TRA	TRBV10-3	None	TRBJ2-5	TRBC2	CAISEQETQYF	TGTGCCATCAGTGAGCAAGAGACCCAGTACTTC	TRB
	SKCMg_C7-colitis	5	5	5	0.008	492	CATDGDSNYQLIW_TRAV17	TACTTACTCGCCCTTA-1_2_1_2_1_2	CD3_C7	4_ColonInflMel	Colitis	colon	C7	TRAV17	TRAJ33	TRAC	CATDGDSNYQLIW	TGTGCTACGGACGGAGATAGCAACTATCAGTTAATCTGG	TRA	TRBV9	None	TRBJ2-7	TRBC2	CASSPSGTGGIEQYF	TGTGCCAGCAGCCCTAGCGGGACAGGGGGCATCGAGCAGTACTTC	TRB
	SKCMg_C3-colitis	5	5	5	0.008	492	CATRRDSNYQLIW_TRAV17	TCATTTGCACGGTTTA-1_2_1_1_1_2	CD3_C3	4_ColonInflMel	Colitis	colon	C3	TRAV17	TRAJ33	TRAC	CATRRDSNYQLIW	TGTGCTACGAGGCGGGATAGCAACTATCAGTTAATCTGG	TRA	TRBV11-2	None	TRBJ2-3	TRBC2	CASSLIGGLGTDTQYF	TGTGCCAGCAGCTTAATTGGGGGCCTGGGCACAGATACGCAGTATTTT	TRB
	SKCMg_C2-colitis	5	5	5	0.008	493	CALPMGRDDKIIF_TRAV9-2	AGAGCGAAGTGAACGC-1_1_1_1_1_2	CD3_C2	4_ColonInflMel	Colitis	colon	C2	TRAV9-2	TRAJ30	TRAC	CALPMGRDDKIIF	TGTGCTCTCCCCATGGGGAGAGATGACAAGATCATCTTT	TRA	TRBV27	None	TRBJ2-7	TRBC2	CASSFVAGGEQYF	TGTGCCAGCAGTTTCGTGGCAGGAGGCGAGCAGTACTTC	TRB
	SKCMg_CT8-healthy	5	5	5	0.008	493	CALSDPGDDKIIF_TRAV9-2	CGGCTAGAGAGGTTAT-1_1_2_1_2	CD3_CT8	4_ColonInflMel	Healthy	colon	CT8	TRAV9-2	TRAJ30	TRAC	CALSDPGDDKIIF	TGTGCTCTGAGCGACCCGGGAGATGACAAGATCATCTTT	TRA	TRBV12-3	None	TRBJ2-7	TRBC2	CASSFQGTAYEQYF	TGTGCCAGCAGTTTCCAGGGGACGGCCTACGAGCAGTACTTC	TRB
	SKCMg_CT6-healthy	5	5	5	0.008	493	CALAPNRDDKIIF_TRAV9-2	CATATGGCACAACGCC-1_1_1_1_2	CD3_CT6	4_ColonInflMel	Healthy	colon	CT6	TRAV9-2	TRAJ30	TRAC	CALAPNRDDKIIF	TGTGCTCTGGCCCCGAACAGAGATGACAAGATCATCTTT	TRA	TRBV5-5	None	TRBJ2-1	TRBC2	CQQLGGGVYNEQFF	TGCCAGCAGCTTGGGGGGGGGGTCTACAATGAGCAGTTCTTC	TRB
	SKCMg_NC1-no-colitis	5	5	5	0.008	493	CALSANRDDKIIF_TRAV9-2	TGCCCTACAGCCTTGG-1_2_2_1_2	CD3_NC1	4_ColonInflMel	No-colitis	colon	NC1	TRAV9-2	TRAJ30	TRAC	CALSANRDDKIIF	TGTGCTCTGAGTGCGAACAGAGATGACAAGATCATCTTT	TRA	TRBV3-1	None	TRBJ2-1	TRBC2	CASSLGRDWSNEQFF	TGTGCCAGCAGCCTGGGGCGGGATTGGTCCAATGAGCAGTTCTTC	TRB
	SKCMg_CT1-healthy	5	5	5	0.008	493	CALSPSRDDKIIF_TRAV9-2	CAAGATCGTGCAGGTA-1_2_2_2_1_2	CD3_CT1	4_ColonInflMel	Healthy	colon	CT1	TRAV9-2	TRAJ30	TRAC	CALSPSRDDKIIF	TGTGCTCTGAGTCCCAGCAGAGATGACAAGATCATCTTT	TRA	TRBV6-2	None	TRBJ2-5	TRBC2	CASSYDSGETQYF	TGTGCCAGCAGTTACGACAGCGGGGAGACCCAGTACTTC	TRB
	SKCMg_C6-colitis	5	5	5	0.008	494	CAEGFGNEKLTF_TRAV13-2	GGCTGGTCAGACAAAT-1_1_1_2_1_2	CD3_C6	4_ColonInflMel	Colitis	colon	C6	TRAV13-2	TRAJ48	TRAC	CAEGFGNEKLTF	TGTGCAGAGGGCTTTGGAAATGAGAAATTAACCTTT	TRA	TRBV20-1	None	TRBJ2-5	TRBC2	CSARNPGQGAETQYF	TGCAGTGCTAGAAATCCGGGACAGGGGGCAGAGACCCAGTACTTC	TRB
	SKCMg_CT2-healthy	5	5	5	0.008	494	CAETFGNEKLTF_TRAV13-2	CGAACATAGAAGGGTA-1_1_1_2	CD3_CT2	4_ColonInflMel	Healthy	colon	CT2	TRAV13-2	TRAJ48	TRAC	CAETFGNEKLTF	TGTGCAGAGACTTTTGGAAATGAGAAATTAACCTTT	TRA	TRBV5-1	None	TRBJ2-7	TRBC2	CASSLGSGEQYF	TGCGCCAGCAGCTTGGGCTCAGGGGAGCAGTACTTC	TRB
	SKCMg_NC4-no-colitis	5	5	5	0.008	494	CAETLGNEKLTF_TRAV13-2	AGGTCCGAGAGTCTGG-1_1_2_2_2	CD3_NC4	4_ColonInflMel	No-colitis	colon	NC4	TRAV13-2	TRAJ48	TRAC	CAETLGNEKLTF	TGTGCAGAGACCCTTGGAAATGAGAAATTAACCTTT	TRA	TRBV5-5	None	TRBJ2-7	TRBC2	CASSPHLYEQYF	TGTGCCAGCAGTCCTCACCTCTACGAGCAGTACTTC	TRB
	SKCMg_NC2-no-colitis	5	5	5	0.008	494	CADLFGNEKLTF_TRAV13-2	TACTCGCAGGACGAAA-1_1_1_2_2	CD3_NC2	4_ColonInflMel	No-colitis	colon	NC2	TRAV13-2	TRAJ48	TRAC	CADLFGNEKLTF	TGTGCAGACCTCTTTGGAAATGAGAAATTAACCTTT	TRA	TRBV5-1	None	TRBJ1-4	TRBC1	CASSLGTGGGKLFF	TGCGCCAGCAGCCTCGGGACAGGGGGCGGAAAACTGTTTTTT	TRB
	SKCMg_C5-colitis	5	5	5	0.008	494	CAETGGNEKLTF_TRAV13-2	TTAGGACAGCTGTCTA-1_2_2_1_1_2	CD3_C5	4_ColonInflMel	Colitis	colon	C5	TRAV13-2	TRAJ48	TRAC	CAETGGNEKLTF	TGTGCAGAGACAGGCGGAAATGAGAAATTAACCTTT	TRA	TRBV4-1	None	TRBJ1-1	TRBC1	CASSQDWTYTEAFF	TGCGCCAGCAGCCAAGATTGGACATACACTGAAGCTTTCTTT	TRB
	SKCMg_NC2-no-colitis	5	5	5	0.008	495	CATSYNQGGKLIF_TRAV17	GCGGGTTTCGGAATCT-1_1_1_2_2	CD3_NC2	4_ColonInflMel	No-colitis	colon	NC2	TRAV17	TRAJ23	TRAC	CATSYNQGGKLIF	TGTGCTACCTCCTATAACCAGGGAGGAAAGCTTATCTTC	TRA	TRBV19	None	TRBJ1-2	TRBC1	CASRPNDRGGSNYGYTF	TGTGCCAGTAGACCAAACGACAGGGGTGGATCCAACTATGGCTACACCTTC	TRB
	SKCMg_C3-colitis	5	5	5	0.008	495	CATDPNQGGKLIF_TRAV17	TAGACCACACTGCCAG-1_2_1_1_1_2	CD3_C3	4_ColonInflMel	Colitis	colon	C3	TRAV17	TRAJ23	TRAC	CATDPNQGGKLIF	TGTGCTACGGATCCTAACCAGGGAGGAAAGCTTATCTTC	TRA	TRBV5-1	None	TRBJ1-3	TRBC1	CASSHGEAAGNTIYF	TGCGCCAGCAGCCACGGGGAGGCGGCTGGAAACACCATATATTTT	TRB
	SKCMg_NC1-no-colitis	5	5	5	0.008	495	CATDDNQGGKLIF_TRAV17	CCTACCACAAGGTTCT-1_2_2_1_2	CD3_NC1	4_ColonInflMel	No-colitis	colon	NC1	TRAV17	TRAJ23	TRAC	CATDDNQGGKLIF	TGTGCTACGGACGATAACCAGGGAGGAAAGCTTATCTTC	TRA	TRBV18	None	TRBJ2-2	TRBC2	CASSPSLAGVSTGELFF	TGTGCCAGCTCACCATCGCTAGCGGGAGTATCCACCGGGGAGCTGTTTTTT	TRB
	SKCMg_CT2-healthy	5	5	5	0.008	495	CATDENQGGKLIF_TRAV17	ACGCAGCAGTAGTGCG-1_1_1_2	CD3_CT2	4_ColonInflMel	Healthy	colon	CT2	TRAV17	TRAJ23	TRAC	CATDENQGGKLIF	TGTGCTACGGACGAGAACCAGGGAGGAAAGCTTATCTTC	TRA	TRBV20-1	None	TRBJ1-2	TRBC1	CSPGQGTYGYTF	TGCAGTCCCGGACAGGGGACGTATGGCTACACCTTC	TRB
	SKCMg_C5-colitis	5	5	5	0.008	495	CATDYNQGGKLIF_TRAV17	TCAACGAGTAGCGATG-1_2_2_1_1_2	CD3_C5	4_ColonInflMel	Colitis	colon	C5	TRAV17	TRAJ23	TRAC	CATDYNQGGKLIF	TGTGCTACGGATTATAACCAGGGAGGAAAGCTTATCTTC	TRA	TRBV18	None	TRBJ2-1	TRBC2	CASSPPFPTSGYNEQFF	TGTGCCAGCTCACCACCTTTCCCTACGTCGGGGTACAATGAGCAGTTCTTC	TRB
	SKCMg_CT8-healthy	5	5	5	0.008	496	CAASVVGGADGLTF_TRAV29/DV5	ATAAGAGAGAGTAATC-1_1_2_1_2	CD3_CT8	4_ColonInflMel	Healthy	colon	CT8	TRAV29/DV5	TRAJ45	TRAC	CAASVVGGADGLTF	TGTGCAGCAAGCGTTGTAGGAGGTGCTGACGGACTCACCTTT	TRA	TRBV20-1	None	TRBJ1-1	TRBC1	CSALTGDRQKEAFF	TGCAGTGCCTTAACCGGAGACAGGCAGAAGGAAGCTTTCTTT	TRB
	SKCMg_C6-colitis	5	5	5	0.008	496	CAASAVGGADGLTF_TRAV29/DV5	GTTCTCGCACGAGGTA-1_1_1_2_1_2	CD3_C6	4_ColonInflMel	Colitis	colon	C6	TRAV29/DV5	TRAJ45	TRAC	CAASAVGGADGLTF	TGTGCAGCAAGCGCAGTGGGAGGTGCTGACGGACTCACCTTT	TRA	TRBV5-1	None	TRBJ2-3	TRBC2	CASSVLAGSTDTQYF	TGCGCCAGCAGCGTCTTAGCGGGTAGCACAGATACGCAGTATTTT	TRB
	SKCMg_NC3-no-colitis	5	5	5	0.008	496	CAALGGGGADGLTF_TRAV29/DV5	TGGGCGTAGAGCTGCA-1_2_1_2_2	CD3_NC3	4_ColonInflMel	No-colitis	colon	NC3	TRAV29/DV5	TRAJ45	TRAC	CAALGGGGADGLTF	TGTGCAGCCCTAGGGGGAGGAGGTGCTGACGGACTCACCTTT	TRA	TRBV2	None	TRBJ1-6	TRBC1	CASSVDWANSPLHF	TGTGCCAGCAGTGTTGACTGGGCGAATTCACCCCTCCACTTT	TRB
	SKCMg_CT7-healthy	5	5	5	0.008	496	CAASVGGGADGLTF_TRAV29/DV5	AAATGCCCAGACACTT-1_2_1_1_2	CD3_CT7	4_ColonInflMel	Healthy	colon	CT7	TRAV29/DV5	TRAJ45	TRAC	CAASVGGGADGLTF	TGTGCAGCAAGCGTTGGAGGAGGTGCTGACGGACTCACCTTT	TRA	TRBV18	None	TRBJ2-7	TRBC2	CASRSYYEQYF	TGTGCCAGCCGCTCTTACTACGAGCAGTACTTC	TRB
	SKCMg_NC6-no-colitis	5	5	5	0.008	496	CAASGGGGADGLTF_TRAV29/DV5	CAGCGACAGTGTGGCA-1_2_2	CD3_NC6	4_ColonInflMel	No-colitis	colon	NC6	TRAV29/DV5	TRAJ45	TRAC	CAASGGGGADGLTF	TGTGCAGCAAGCGGAGGAGGAGGTGCTGACGGACTCACCTTT	TRA	TRBV6-2	None	TRBJ1-1	TRBC1	CASSYRKGSEAFF	TGTGCCAGCAGTTATCGGAAGGGTTCTGAAGCTTTCTTT	TRB
	SKCMg_C4-colitis	5	5	5	0.008	497	CAAGESNFGNEKLTF_TRAV13-1	AGCGGTCCAGGAATCG-1_1_2_1_1_2	CD3_C4	4_ColonInflMel	Colitis	colon	C4	TRAV13-1	TRAJ48	TRAC	CAAGESNFGNEKLTF	TGTGCAGCAGGAGAATCTAACTTTGGAAATGAGAAATTAACCTTT	TRA	TRBV9	None	TRBJ2-4	TRBC2	CISVPAAEGWTTLLTVAKNIQYF	TGTATTTCTGTGCCAGCAGCGGAAGGTTGGACCACCCTCTTAACCGTAGCCAAAAACATTCAGTACTTC	TRB
	SKCMg_C8-colitis	5	5	5	0.008	497	CAAIPSNFGNEKLTF_TRAV13-1	CTCGTCAGTCCGTCAG-1_1_2_2_1_2	CD3_C8	4_ColonInflMel	Colitis	colon	C8	TRAV13-1	TRAJ48	TRAC	CAAIPSNFGNEKLTF	TGTGCAGCAATTCCGTCTAACTTTGGAAATGAGAAATTAACCTTT	TRA	TRBV9	None	TRBJ1-4	TRBC1	CASSIRTGEGEKLFF	TGTGCCAGCAGCATCCGGACAGGGGAGGGTGAAAAACTGTTTTTT	TRB
	SKCMg_NC1-no-colitis	5	5	5	0.008	497	CAASLSNFGNEKLTF_TRAV13-1	AAGACCTGTTAGTGGG-1_2_2_1_2	CD3_NC1	4_ColonInflMel	No-colitis	colon	NC1	TRAV13-1	TRAJ48	TRAC	CAASLSNFGNEKLTF	TGTGCAGCAAGTTTATCTAACTTTGGAAATGAGAAATTAACCTTT	TRA	TRBV25-1	None	TRBJ2-6	TRBC2	CASSATQGVSSGANVLTF	TGTGCCAGCAGTGCGACTCAGGGGGTCAGCTCTGGGGCCAACGTCCTGACTTTC	TRB
	SKCMg_NC3-no-colitis	5	5	5	0.008	497	CAARGSNFGNEKLTF_TRAV13-1	ATTGGACCAGGGTTAG-1_2_1_2_2	CD3_NC3	4_ColonInflMel	No-colitis	colon	NC3	TRAV13-1	TRAJ48	TRAC	CAARGSNFGNEKLTF	TGTGCAGCAAGGGGATCTAACTTTGGAAATGAGAAATTAACCTTT	TRA	TRBV24-1	None	TRBJ2-1	TRBC2	CATSDLGQGSYNEQFF	TGTGCCACCAGTGACCTCGGACAGGGATCCTACAATGAGCAGTTCTTC	TRB
	SKCMg_C3-colitis	5	5	5	0.008	497	CAASRSNFGNEKLTF_TRAV13-1	CAGAGAGTCATCTGTT-1_2_1_1_1_2	CD3_C3	4_ColonInflMel	Colitis	colon	C3	TRAV13-1	TRAJ48	TRAC	CAASRSNFGNEKLTF	TGTGCAGCAAGCCGTAGTAACTTTGGAAATGAGAAATTAACCTTT	TRA	TRBV4-2	None	TRBJ1-5	TRBC1	CASSQDTRGLGNQPQHF	TGTGCCAGCAGCCAAGATACGAGGGGGCTCGGCAATCAGCCCCAGCATTTT	TRB
	SKCMg_CT1-healthy	5	5	5	0.008	498	CAGARYNFNKFYF_TRAV27	GCTGCGAGTACCTACA-1_2_2_2_1_2	CD3_CT1	4_ColonInflMel	Healthy	colon	CT1	TRAV27	TRAJ21	TRAC	CAGARYNFNKFYF	TGTGCAGGAGCCCGATACAACTTCAACAAATTTTACTTT	TRA	TRBV7-8	None	TRBJ2-1	TRBC2	CASSRGDRVRSYNEQFF	TGTGCCAGCAGCCGAGGGGACAGGGTACGCTCCTACAATGAGCAGTTCTTC	TRB
	SKCMg_C8-colitis	5	5	5	0.008	498	CAGVTNNFNKFYF_TRAV27	CAGCATACAATCTGCA-1_1_2_2_1_2	CD3_C8	4_ColonInflMel	Colitis	colon	C8	TRAV27	TRAJ21	TRAC	CAGVTNNFNKFYF	TGTGCAGGAGTGACGAACAACTTCAACAAATTTTACTTT	TRA	TRBV9	None	TRBJ2-3	TRBC2	CASSVTSGELTDTQYF	TGTGCCAGCAGCGTAACTAGCGGAGAGCTTACAGATACGCAGTATTTT	TRB
	SKCMg_CT6-healthy	5	5	5	0.008	498	CAGVKGNFNKFYF_TRAV27	GTGCAGCCATGACGGA-1_1_1_1_2	CD3_CT6	4_ColonInflMel	Healthy	colon	CT6	TRAV27	TRAJ21	TRAC	CAGVKGNFNKFYF	TGTGCAGGAGTAAAGGGCAACTTCAACAAATTTTACTTT	TRA	TRBV11-2	None	TRBJ2-5	TRBC2	CASSDGTLGETQYF	TGTGCCAGCAGCGACGGGACCTTGGGGGAGACCCAGTACTTC	TRB
	SKCMg_CT8-healthy	5	5	5	0.008	498	CAGRLYNFNKFYF_TRAV27	ACGCCGAGTATCACCA-1_1_2_1_2	CD3_CT8	4_ColonInflMel	Healthy	colon	CT8	TRAV27	TRAJ21	TRAC	CAGRLYNFNKFYF	TGTGCAGGACGATTATACAACTTCAACAAATTTTACTTT	TRA	TRBV11-2	None	TRBJ2-1	TRBC2	CASSSTGTGAYNEQFF	TGTGCCAGCAGCTCCACCGGGACAGGGGCCTACAATGAGCAGTTCTTC	TRB
	SKCMg_NC6-no-colitis	5	5	5	0.008	498	CAGVGGNFNKFYF_TRAV27	CGTTGGGAGGAGTTTA-1_2_2	CD3_NC6	4_ColonInflMel	No-colitis	colon	NC6	TRAV27	TRAJ21	TRAC	CAGVGGNFNKFYF	TGTGCAGGAGTCGGAGGCAACTTCAACAAATTTTACTTT	TRA	TRBV12-4	None	TRBJ1-2	TRBC1	CASSLTAGGDYGYTF	TGTGCCAGCAGTTTAACCGCGGGGGGGGATTATGGCTACACCTTC	TRB
	SKCMg_NC3-no-colitis	5	5	5	0.008	499	CALKSPNAGKSTF_TRAV9-2	CACAGGCTCGCAAACT-1_2_1_2_2	CD3_NC3	4_ColonInflMel	No-colitis	colon	NC3	TRAV9-2	TRAJ27	TRAC	CALKSPNAGKSTF	TGTGCTCTGAAATCCCCCAATGCAGGCAAATCAACCTTT	TRA	TRBV28	None	TRBJ2-7	TRBC2	CATHTGGRTYEQYF	TGTGCCACCCATACCGGGGGGAGAACGTACGAGCAGTACTTC	TRB
	SKCMg_C3-colitis	5	5	5	0.008	499	CALKSGNAGKSTF_TRAV9-2	GGGTTGCCAGCGATCC-1_2_1_1_1_2	CD3_C3	4_ColonInflMel	Colitis	colon	C3	TRAV9-2	TRAJ27	TRAC	CALKSGNAGKSTF	TGTGCTCTGAAATCGGGCAATGCAGGCAAATCAACCTTT	TRA	TRBV23-1	None	TRBJ2-7	TRBC2	CARGTA	TGCGCCAGAGGGACCGCC	TRB
	SKCMg_CT1-healthy	5	5	5	0.008	499	CALTHTNAGKSTF_TRAV9-2	CATCGGGTCGGAGCAA-1_2_2_2_1_2	CD3_CT1	4_ColonInflMel	Healthy	colon	CT1	TRAV9-2	TRAJ27	TRAC	CALTHTNAGKSTF	TGTGCTCTGACACACACCAATGCAGGCAAATCAACCTTT	TRA	TRBV5-1	None	TRBJ2-3	TRBC2	CASSLDAGYTDTQYF	TGCGCCAGCAGCTTGGACGCCGGCTACACAGATACGCAGTATTTT	TRB
	SKCMg_NC1-no-colitis	5	5	5	0.008	499	CALIGTNAGKSTF_TRAV9-2	CACTCCAGTCGGCATC-1_2_2_1_2	CD3_NC1	4_ColonInflMel	No-colitis	colon	NC1	TRAV9-2	TRAJ27	TRAC	CALIGTNAGKSTF	TGTGCTCTGATAGGCACCAATGCAGGCAAATCAACCTTT	TRA	TRBV6-1	None	TRBJ1-5	TRBC1	CASSAKGQGSQPQHF	TGTGCCAGCAGTGCAAAAGGACAGGGTAGTCAGCCCCAGCATTTT	TRB
	SKCMg_C7-colitis	5	5	5	0.008	499	CALSVTNAGKSTF_TRAV9-2	TTCTTAGCATCAGTCA-1_2_1_2_1_2	CD3_C7	4_ColonInflMel	Colitis	colon	C7	TRAV9-2	TRAJ27	TRAC	CALSVTNAGKSTF	TGTGCTCTGAGTGTAACCAATGCAGGCAAATCAACCTTT	TRA	TRBV7-9	None	TRBJ1-3	TRBC1	CASSSDRFSGNTIYF	TGTGCCAGCAGCTCGGACAGGTTCTCTGGAAACACCATATATTTT	TRB
	SKCMg_NC6-no-colitis	5	5	5	0.008	500	CAVSDPSNTGKLIF_TRAV8-4	TTTGCGCTCTGCGGCA-1_2_2	CD3_NC6	4_ColonInflMel	No-colitis	colon	NC6	TRAV8-4	TRAJ37	TRAC	CAVSDPSNTGKLIF	TGTGCTGTGAGTGATCCCAGCAACACAGGCAAACTAATCTTT	TRA	TRBV5-1	None	TRBJ1-3	TRBC1	CASSLPGSGNTIYF	TGCGCCAGCAGCTTGCCGGGGTCTGGAAACACCATATATTTT	TRB
	SKCMg_CT2-healthy	5	5	5	0.008	500	CAVSVPGNTGKLIF_TRAV8-4	CTAGCCTTCCGTAGGC-1_1_1_2	CD3_CT2	4_ColonInflMel	Healthy	colon	CT2	TRAV8-4	TRAJ37	TRAC	CAVSVPGNTGKLIF	TGTGCTGTGAGTGTGCCTGGCAACACAGGCAAACTAATCTTT	TRA	TRBV4-1	None	TRBJ2-1	TRBC2	CASSPGVGTSYNEQFF	TGCGCCAGCAGCCCAGGGGTGGGGACCTCCTACAATGAGCAGTTCTTC	TRB
	SKCMg_C8-colitis	5	5	5	0.008	500	CAVSDGSNTGKLIF_TRAV8-4	TACGGATAGGGCTTCC-1_1_2_2_1_2	CD3_C8	4_ColonInflMel	Colitis	colon	C8	TRAV8-4	TRAJ37	TRAC	CAVSDGSNTGKLIF	TGTGCTGTGAGTGACGGTAGCAACACAGGCAAACTAATCTTT	TRA	TRBV9	None	TRBJ2-3	TRBC2	CASSVMQTSTDTQYF	TGTGCCAGCAGCGTAATGCAAACTAGCACAGATACGCAGTATTTT	TRB
	SKCMg_CT1-healthy	5	5	5	0.008	500	CAVSDSSNTGKLIF_TRAV8-4	CAGCTAACAACTTGAC-1_2_2_2_1_2	CD3_CT1	4_ColonInflMel	Healthy	colon	CT1	TRAV8-4	TRAJ37	TRAC	CAVSDSSNTGKLIF	TGTGCTGTGAGTGACTCTAGCAACACAGGCAAACTAATCTTT	TRA	TRBV6-1	None	TRBJ2-6	TRBC2	CASRQSGSGANVLTF	TGTGCCAGCAGACAGTCGGGCTCTGGGGCCAACGTCCTGACTTTC	TRB
	SKCMg_NC4-no-colitis	5	5	5	0.008	500	CAVSHSSNTGKLIF_TRAV8-4	ACTGAACAGTCCTCCT-1_1_2_2_2	CD3_NC4	4_ColonInflMel	No-colitis	colon	NC4	TRAV8-4	TRAJ37	TRAC	CAVSHSSNTGKLIF	TGTGCTGTGAGTCACTCTAGCAACACAGGCAAACTAATCTTT	TRA	TRBV6-6	None	TRBJ1-2	TRBC1	CASRLRDRGGYTF	TGTGCCAGCAGACTCCGGGACAGGGGTGGCTACACCTTC	TRB
	SKCMg_C5-colitis	5	5	5	0.008	501	CVVNIYTGTASKLTF_TRAV12-1	GCTGCGATCCGGGTGT-1_2_2_1_1_2	CD3_C5	4_ColonInflMel	Colitis	colon	C5	TRAV12-1	TRAJ44	TRAC	CVVNIYTGTASKLTF	TGTGTGGTGAACATTTATACCGGCACTGCCAGTAAACTCACCTTT	TRA	TRBV30	None	TRBJ1-1	TRBC1	CAWSVGWAGGETEAFF	TGTGCCTGGAGTGTAGGGTGGGCCGGGGGCGAGACTGAAGCTTTCTTT	TRB
	SKCMg_CT6-healthy	5	5	5	0.008	501	CVVTLNTGTASKLTF_TRAV12-1	CGTTCTGCACGTAAGG-1_1_1_1_2	CD3_CT6	4_ColonInflMel	Healthy	colon	CT6	TRAV12-1	TRAJ44	TRAC	CVVTLNTGTASKLTF	TGTGTGGTGACCTTAAATACCGGCACTGCCAGTAAACTCACCTTT	TRA	TRBV7-2	None	TRBJ2-3	TRBC2	CASSLWREPTSTDTQYF	TGTGCCAGCAGCTTATGGCGGGAGCCTACTAGCACAGATACGCAGTATTTT	TRB
	SKCMg_C8-colitis	5	5	5	0.008	501	CVVNGDTGTASKLTF_TRAV12-1	CCTTCCCGTCTTCTCG-1_1_2_2_1_2	CD3_C8	4_ColonInflMel	Colitis	colon	C8	TRAV12-1	TRAJ44	TRAC	CVVNGDTGTASKLTF	TGTGTGGTGAACGGGGATACCGGCACTGCCAGTAAACTCACCTTT	TRA	TRBV15	None	TRBJ2-2	TRBC2	CATSRDSGQNTGELFF	TGTGCCACCAGCAGAGATAGCGGACAGAACACCGGGGAGCTGTTTTTT	TRB
	SKCMg_C1-colitis	5	5	5	0.008	501	CVVNRDTGTASKLTF_TRAV12-1	TGTATTCTCAGCATGT-1_2_2_2_2_2_1	CD3_C1	4_ColonInflMel	Colitis	colon	C1	TRAV12-1	TRAJ44	TRAC	CVVNRDTGTASKLTF	TGTGTGGTGAACAGGGATACCGGCACTGCCAGTAAACTCACCTTT	TRA	TRBV28	None	TRBJ1-1	TRBC1	CASSLWSENTEAFF	TGTGCCAGCAGTTTATGGTCCGAAAACACTGAAGCTTTCTTT	TRB
	SKCMg_CT7-healthy	5	5	5	0.008	501	CVVNPHTGTASKLTF_TRAV12-1	GTGCAGCTCTCGCTTG-1_2_1_1_2	CD3_CT7	4_ColonInflMel	Healthy	colon	CT7	TRAV12-1	TRAJ44	TRAC	CVVNPHTGTASKLTF	TGTGTGGTGAATCCCCATACCGGCACTGCCAGTAAACTCACCTTT	TRA	TRBV5-5	None	TRBJ2-7	TRBC2	CASSPPGQYEQYF	TGTGCCAGCAGCCCCCCTGGCCAGTACGAGCAGTACTTC	TRB
	SKCMg_C2-colitis	5	5	5	0.008	502	CAMSLDNYGQNFVF_TRAV12-3	TGCCAAAGTACACCGC-1_1_1_1_1_2	CD3_C2	4_ColonInflMel	Colitis	colon	C2	TRAV12-3	TRAJ26	TRAC	CAMSLDNYGQNFVF	TGTGCAATGAGCCTTGATAACTATGGTCAGAATTTTGTCTTT	TRA	TRBV14	None	TRBJ2-3	TRBC2	CASSHLRTDTQYF	TGTGCCAGCAGCCACCTTCGCACAGATACGCAGTATTTT	TRB
	SKCMg_C5-colitis	5	5	5	0.008	502	CAMSAENYGQNFVF_TRAV12-3	CACTCCAGTTACGCGC-1_2_2_1_1_2	CD3_C5	4_ColonInflMel	Colitis	colon	C5	TRAV12-3	TRAJ26	TRAC	CAMSAENYGQNFVF	TGTGCAATGAGCGCGGAGAACTATGGTCAGAATTTTGTCTTT	TRA	TRBV14	None	TRBJ1-1	TRBC1	CASSQVRVGTEAFF	TGTGCCAGCAGCCAAGTTAGGGTCGGCACTGAAGCTTTCTTT	TRB
	SKCMg_C1-colitis	5	5	5	0.008	502	CAMSADNYGQNFVF_TRAV12-3	TAAGCGTCATCCGGGT-1_2_2_2_2_2_1	CD3_C1	4_ColonInflMel	Colitis	colon	C1	TRAV12-3	TRAJ26	TRAC	CAMSADNYGQNFVF	TGTGCAATGAGCGCGGATAACTATGGTCAGAATTTTGTCTTT	TRA	TRBV18	None	TRBJ2-7	TRBC2	CASSPFLPKGQGVSYEQYF	TGTGCCAGCTCACCCTTTTTACCCAAGGGACAGGGGGTCTCCTACGAGCAGTACTTC	TRB
	SKCMg_NC3-no-colitis	5	5	5	0.008	502	CAMNRDNYGQNFVF_TRAV12-3	CCGTGGAAGTAGTGCG-1_2_1_2_2	CD3_NC3	4_ColonInflMel	No-colitis	colon	NC3	TRAV12-3	TRAJ26	TRAC	CAMNRDNYGQNFVF	TGTGCAATGAATAGGGATAACTATGGTCAGAATTTTGTCTTT	TRA	TRBV24-1	None	TRBJ2-7	TRBC2	CATSDFMGEQYF	TGTGCCACCAGTGATTTTATGGGGGAGCAGTACTTC	TRB
	SKCMg_NC4-no-colitis	5	5	5	0.008	502	CAMSMDNYGQNFVF_TRAV12-3	AACTCCCTCTTAGAGC-1_1_2_2_2	CD3_NC4	4_ColonInflMel	No-colitis	colon	NC4	TRAV12-3	TRAJ26	TRAC	CAMSMDNYGQNFVF	TGTGCAATGAGCATGGATAACTATGGTCAGAATTTTGTCTTT	TRA	TRBV19	None	TRBJ2-1	TRBC2	CASQGGSYNEQFF	TGTGCCAGCCAGGGGGGATCCTACAATGAGCAGTTCTTC	TRB
	SKCMg_CT6-healthy	5	5	5	0.008	503	CIVRNDQTGANNLFF_TRAV26-1	CTTAGGATCCAGTAGT-1_1_1_1_2	CD3_CT6	4_ColonInflMel	Healthy	colon	CT6	TRAV26-1	TRAJ36	TRAC	CIVRNDQTGANNLFF	TGCATCGTCAGAAACGATCAAACTGGGGCAAACAACCTCTTCTTT	TRA	TRBV20-1	None	TRBJ1-5	TRBC1	CSAYRDSGNQPQHF	TGCAGTGCTTACAGGGATTCGGGCAATCAGCCCCAGCATTTT	TRB
	SKCMg_C8-colitis	5	5	5	0.008	503	CIVRVSSTGANNLFF_TRAV26-1	AGCTCCTGTTACCAGT-1_1_2_2_1_2	CD3_C8	4_ColonInflMel	Colitis	colon	C8	TRAV26-1	TRAJ36	TRAC	CIVRVSSTGANNLFF	TGCATCGTCAGAGTCTCTTCCACTGGGGCAAACAACCTCTTCTTT	TRA	TRBV3-1	None	TRBJ2-4	TRBC2	CASSQESLKNIQYF	TGTGCCAGCAGCCAAGAATCCCTTAAAAACATTCAGTACTTC	TRB
	SKCMg_CT5-healthy	5	5	5	0.008	503	CIVRPLQTGANNLFF_TRAV26-1	CCTAAAGGTGTGAAAT-1_1_2	CD3_CT5	4_ColonInflMel	Healthy	colon	CT5	TRAV26-1	TRAJ36	TRAC	CIVRPLQTGANNLFF	TGCATCGTCAGACCCCTTCAAACTGGGGCAAACAACCTCTTCTTT	TRA	TRBV3-1	None	TRBJ2-5	TRBC2	CASSAGSPETQYF	TGTGCCAGCAGCGCCGGGAGTCCGGAGACCCAGTACTTC	TRB
	SKCMg_CT8-healthy	5	5	5	0.008	503	CIVRPYQTGANNLFF_TRAV26-1	CATGACAGTTAGGGTG-1_1_2_1_2	CD3_CT8	4_ColonInflMel	Healthy	colon	CT8	TRAV26-1	TRAJ36	TRAC	CIVRPYQTGANNLFF	TGCATCGTCAGACCCTATCAAACTGGGGCAAACAACCTCTTCTTT	TRA	TRBV5-6	None	TRBJ1-6	TRBC1	CASSLQEGTGFSPLHF	TGTGCCAGCAGCTTGCAAGAAGGGACAGGGTTCTCACCCCTCCACTTT	TRB
	SKCMg_NC2-no-colitis	5	5	5	0.008	503	CIVRGTQTGANNLFF_TRAV26-1	AGCCTAAAGATCACGG-1_1_1_2_2	CD3_NC2	4_ColonInflMel	No-colitis	colon	NC2	TRAV26-1	TRAJ36	TRAC	CIVRGTQTGANNLFF	TGCATCGTCAGGGGGACACAAACTGGGGCAAACAACCTCTTCTTT	TRA	TRBV5-6	None	TRBJ1-3	TRBC1	CASSLTGLSGNTIYF	TGTGCCAGCAGCTTGACCGGGCTCTCTGGAAACACCATATATTTT	TRB
	SKCMg_CT6-healthy	5	5	5	0.008	504	CAFMNTGNQFYF_TRAV38-1	TACCTATTCATCACCC-1_1_1_1_2	CD3_CT6	4_ColonInflMel	Healthy	colon	CT6	TRAV38-1	TRAJ49	TRAC	CAFMNTGNQFYF	TGTGCTTTCATGAACACCGGTAACCAGTTCTATTTT	TRA	TRBV5-5	None	TRBJ1-2	TRBC1	CASSWGGQNYGYTF	TGTGCCAGCAGCTGGGGAGGACAGAACTATGGCTACACCTTC	TRB
	SKCMg_C5-colitis	5	5	5	0.008	504	CAFLKTGNQFYF_TRAV38-1	GTCTTCGCAGGCGATA-1_2_2_1_1_2	CD3_C5	4_ColonInflMel	Colitis	colon	C5	TRAV38-1	TRAJ49	TRAC	CAFLKTGNQFYF	TGTGCTTTCCTAAAAACCGGTAACCAGTTCTATTTT	TRA	TRBV6-1	None	TRBJ2-1	TRBC2	CASSEAGGPYNEQFF	TGTGCCAGCAGTGAAGCGGGGGGACCCTACAATGAGCAGTTCTTC	TRB
	SKCMg_CT2-healthy	5	5	5	0.008	504	CAFMKQGNQFYF_TRAV38-1	ACTTTCAAGCTTATCG-1_1_1_2	CD3_CT2	4_ColonInflMel	Healthy	colon	CT2	TRAV38-1	TRAJ49	TRAC	CAFMKQGNQFYF	TGTGCTTTCATGAAGCAAGGTAACCAGTTCTATTTT	TRA	TRBV11-3	None	TRBJ1-4	TRBC1	CASSPVGTTNEKLFF	TGTGCCAGCAGCCCAGTAGGGACAACTAATGAAAAACTGTTTTTT	TRB
	SKCMg_NC4-no-colitis	5	5	5	0.008	504	CAFMTTGNQFYF_TRAV38-1	TGCGCAGGTCCCTTGT-1_1_2_2_2	CD3_NC4	4_ColonInflMel	No-colitis	colon	NC4	TRAV38-1	TRAJ49	TRAC	CAFMTTGNQFYF	TGTGCTTTCATGACCACCGGTAACCAGTTCTATTTT	TRA	TRBV24-1	None	TRBJ1-2	TRBC1	CATSDPTGSNNYGYTF	TGTGCCACCAGTGACCCGACAGGGTCTAATAACTATGGCTACACCTTC	TRB
	SKCMg_NC6-no-colitis	5	5	5	0.008	504	CAFMKPGNQFYF_TRAV38-1	GACGGCTGTGTTCGAT-1_2_2	CD3_NC6	4_ColonInflMel	No-colitis	colon	NC6	TRAV38-1	TRAJ49	TRAC	CAFMKPGNQFYF	TGTGCTTTCATGAAGCCCGGTAACCAGTTCTATTTT	TRA	TRBV12-4	None	TRBJ1-5	None	CASRMGQDQPQHF	TGTGCCAGCAGAATGGGACAGGATCAGCCCCAGCATTTT	TRB
	SKCMg_C7-colitis	5	5	5	0.008	505	CAVAPYGNKLVF_TRAV8-3	TGCGCAGCAGATTGCT-1_2_1_2_1_2	CD3_C7	4_ColonInflMel	Colitis	colon	C7	TRAV8-3	TRAJ47	TRAC	CAVAPYGNKLVF	TGTGCTGTGGCGCCCTATGGAAACAAGCTGGTCTTT	TRA	TRBV28	None	TRBJ1-4	TRBC1	CASSFLLRTGSGSTNEKLFF	TGTGCCAGCAGTTTTCTTTTAAGAACAGGTTCGGGATCAACTAATGAAAAACTGTTTTTT	TRB
	SKCMg_NC2-no-colitis	5	5	5	0.008	505	CAVGARENKLVF_TRAV8-3	CCTAGCTAGGCTCAGA-1_1_1_2_2	CD3_NC2	4_ColonInflMel	No-colitis	colon	NC2	TRAV8-3	TRAJ47	TRAC	CAVGARENKLVF	TGTGCTGTGGGTGCGCGTGAAAACAAACTGGTCTTT	TRA	TRBV20-1	None	TRBJ2-1	TRBC2	CSGRLSSYNEQFF	TGCAGTGGACGGCTAAGCTCCTACAATGAGCAGTTCTTC	TRB
	SKCMg_CT5-healthy	5	5	5	0.008	505	CAVGAEGNKLVF_TRAV8-3	GTGCATACACCTGGTG-1_1_2	CD3_CT5	4_ColonInflMel	Healthy	colon	CT5	TRAV8-3	TRAJ47	TRAC	CAVGAEGNKLVF	TGTGCTGTGGGTGCCGAGGGAAACAAACTGGTCTTT	TRA	TRBV28	None	TRBJ1-6	TRBC1	CASISGLGNSPLHF	TGTGCCAGCATCTCGGGACTAGGGAATTCACCCCTCCACTTT	TRB
	SKCMg_NC4-no-colitis	5	5	5	0.008	505	CAVGGGGNKLVF_TRAV8-3	CACACTCGTCGGCACT-1_1_2_2_2	CD3_NC4	4_ColonInflMel	No-colitis	colon	NC4	TRAV8-3	TRAJ47	TRAC	CAVGGGGNKLVF	TGTGCTGTGGGTGGTGGAGGAAACAAACTGGTCTTT	TRA	TRBV5-4	None	TRBJ1-1	TRBC1	CASSSPPLQVTEAFF	TGTGCCAGCAGCTCGCCCCCCCTTCAGGTCACTGAAGCTTTCTTT	TRB
	SKCMg_C4-colitis	5	5	5	0.008	505	CAVALYGNKLVF_TRAV8-3	TCATTACCATTCGACA-1_1_2_1_1_2	CD3_C4	4_ColonInflMel	Colitis	colon	C4	TRAV8-3	TRAJ47	TRAC	CAVALYGNKLVF	TGTGCTGTGGCCCTATATGGAAACAAACTGGTCTTT	TRA	TRBV7-2	None	TRBJ2-3	TRBC2	CASSPRSVITSTDTQYF	TGTGCCAGCAGCCCCCGGTCGGTTATTACTAGCACAGATACGCAGTATTTT	TRB
	SKCMg_C3-colitis	5	5	5	0.008	506	CAVSGQGAQKLVF_TRAV8-4	TCAACGACACTTGGAT-1_2_1_1_1_2	CD3_C3	4_ColonInflMel	Colitis	colon	C3	TRAV8-4	TRAJ54	TRAC	CAVSGQGAQKLVF	TGTGCTGTGAGTGGTCAGGGAGCCCAGAAGCTGGTATTT	TRA	TRBV25-1	None	TRBJ1-2	TRBC1	CASSQTGSYGYTF	TGTGCCAGCAGCCAGACTGGGTCCTATGGCTACACCTTC	TRB
	SKCMg_NC2-no-colitis	5	5	5	0.008	506	CAVSDRGFQKLVF_TRAV8-4	GGCAATTAGTTAACGA-1_1_1_2_2	CD3_NC2	4_ColonInflMel	No-colitis	colon	NC2	TRAV8-4	TRAJ8	TRAC	CAVSDRGFQKLVF	TGTGCTGTGAGTGATCGGGGCTTTCAGAAACTTGTATTT	TRA	TRBV6-1	None	TRBJ1-1	TRBC1	CASRSGSATEAFF	TGTGCCAGCAGGTCGGGGAGTGCCACTGAAGCTTTCTTT	TRB
	SKCMg_NC6-no-colitis	5	5	5	0.008	506	CAVSGKGAQKLVF_TRAV8-4	CACATTTTCTCGAGTA-1_2_2	CD3_NC6	4_ColonInflMel	No-colitis	colon	NC6	TRAV8-4	TRAJ54	TRAC	CAVSGKGAQKLVF	TGTGCTGTGAGTGGAAAGGGAGCCCAGAAGCTGGTATTT	TRA	TRBV5-8	None	TRBJ1-1	TRBC1	CASSLKFQGMNTEAFF	TGTGCCAGCAGCTTAAAGTTTCAGGGTATGAACACTGAAGCTTTCTTT	TRB
	SKCMg_CT8-healthy	5	5	5	0.008	506	CAVSVGGAQKLVF_TRAV8-4	CAGAGAGCATGTCTCC-1_1_2_1_2	CD3_CT8	4_ColonInflMel	Healthy	colon	CT8	TRAV8-4	TRAJ54	TRAC	CAVSVGGAQKLVF	TGTGCTGTGAGTGTAGGGGGAGCCCAGAAGCTGGTATTT	TRA	TRBV4-3	None	TRBJ2-5	TRBC2	CASSQDTSERETQYF	TGCGCCAGCAGCCAAGATACGTCGGAGAGAGAGACCCAGTACTTC	TRB
	SKCMg_C8-colitis	5	5	5	0.008	506	CAVSDSGFQKLVF_TRAV8-4	TAAGCGTAGTAATCCC-1_1_2_2_1_2	CD3_C8	4_ColonInflMel	Colitis	colon	C8	TRAV8-4	TRAJ8	TRAC	CAVSDSGFQKLVF	TGTGCTGTGAGTGACTCAGGCTTTCAGAAACTTGTATTT	TRA	TRBV27	None	TRBJ2-5	TRBC2	CASSFRGETQYF	TGTGCCAGCAGTTTCCGGGGAGAGACCCAGTACTTC	TRB
	SKCMg_C4-colitis	5	5	5	0.008	507	CILRDGGSNYKLTF_TRAV26-2	GTAACTGGTAGCGCTC-1_1_2_1_1_2	CD3_C4	4_ColonInflMel	Colitis	colon	C4	TRAV26-2	TRAJ53	TRAC	CILRDGGSNYKLTF	TGCATCCTGAGAGACGGAGGTAGCAACTATAAACTGACATTT	TRA	TRBV6-5	None	TRBJ2-5	TRBC2	CASSRTSGKSETQYF	TGTGCCAGCAGTCGGACTAGCGGGAAATCGGAGACCCAGTACTTC	TRB
	SKCMg_C7-colitis	5	5	5	0.008	507	CILRGGGSNYKLTF_TRAV26-2	CACAGTAAGCGATGAC-1_2_1_2_1_2	CD3_C7	4_ColonInflMel	Colitis	colon	C7	TRAV26-2	TRAJ53	TRAC	CILRGGGSNYKLTF	TGCATCCTGAGAGGGGGAGGTAGCAACTATAAACTGACATTT	TRA	TRBV5-1	None	TRBJ1-2	TRBC1	CASSPEGQREIDGYTF	TGCGCCAGCAGTCCGGAAGGACAGAGGGAGATTGATGGCTACACCTTC	TRB
	SKCMg_CT2-healthy	5	5	5	0.008	507	CILESGGSNYKLTF_TRAV26-2	GTTACAGTCTGGAGCC-1_1_1_2	CD3_CT2	4_ColonInflMel	Healthy	colon	CT2	TRAV26-2	TRAJ53	TRAC	CILESGGSNYKLTF	TGCATCCTGGAGAGTGGAGGTAGCAACTATAAACTGACATTT	TRA	TRBV5-4	None	TRBJ1-2	TRBC1	CASSLYGTGFGPYYGYTF	TGTGCCAGCAGCTTGTACGGGACAGGTTTTGGGCCTTACTATGGCTACACCTTC	TRB
	SKCMg_CT1-healthy	5	5	5	0.008	507	CILNSGGSNYKLTF_TRAV26-2	AACTCTTCATCCGTGG-1_2_2_2_1_2	CD3_CT1	4_ColonInflMel	Healthy	colon	CT1	TRAV26-2	TRAJ53	TRAC	CILNSGGSNYKLTF	TGCATCCTGAATAGTGGAGGTAGCAACTATAAACTGACATTT	TRA	TRBV30	None	TRBJ1-5	TRBC1	CAWSDQGDQPQHF	TGTGCCTGGAGTGATCAGGGGGATCAGCCCCAGCATTTT	TRB
	SKCMg_C3-colitis	5	5	5	0.008	507	CIQRGGGSNYKLTF_TRAV26-2	AGTGGGAGTTAAGACA-1_2_1_1_1_2	CD3_C3	4_ColonInflMel	Colitis	colon	C3	TRAV26-2	TRAJ53	TRAC	CIQRGGGSNYKLTF	TGCATCCAAAGGGGTGGAGGTAGCAACTATAAACTGACATTT	TRA	TRBV5-1	None	TRBJ2-1	TRBC2	CASSQQGSPYNEQFF	TGCGCCAGCAGCCAGCAGGGTTCCCCCTACAATGAGCAGTTCTTC	TRB
	SKCMg_C7-colitis	5	5	5	0.008	508	CAGRYTGTASKLTF_TRAV27	TCAGGTAAGACCACGA-1_2_1_2_1_2	CD3_C7	4_ColonInflMel	Colitis	colon	C7	TRAV27	TRAJ44	TRAC	CAGRYTGTASKLTF	TGTGCAGGACGCTATACCGGCACTGCCAGTAAACTCACCTTT	TRA	TRBV7-9	None	TRBJ2-2	TRBC2	CATQPNTGELFF	TGTGCCACCCAACCGAATACCGGGGAGCTGTTTTTT	TRB
	SKCMg_NC4-no-colitis	5	5	5	0.008	508	CAGLFTGTASKLTF_TRAV27	GGGCACTGTCATGCAT-1_1_2_2_2	CD3_NC4	4_ColonInflMel	No-colitis	colon	NC4	TRAV27	TRAJ44	TRAC	CAGLFTGTASKLTF	TGTGCAGGGCTGTTTACCGGCACTGCCAGTAAACTCACCTTT	TRA	TRBV7-6	None	TRBJ1-2	TRBC1	CASSPYSGQTVNYGYTF	TGTGCCAGCAGCCCGTACTCGGGACAGACCGTGAACTATGGCTACACCTTC	TRB
	SKCMg_CT8-healthy	5	5	5	0.008	508	CAGTYTGTASKLTF_TRAV27	ACCCACTCAATGGATA-1_1_2_1_2	CD3_CT8	4_ColonInflMel	Healthy	colon	CT8	TRAV27	TRAJ44	TRAC	CAGTYTGTASKLTF	TGTGCAGGGACTTATACCGGCACTGCCAGTAAACTCACCTTT	TRA	TRBV7-6	None	TRBJ2-5	TRBC2	CASSLNRGETQYF	TGTGCCAGCAGCTTAAACCGGGGAGAGACCCAGTACTTC	TRB
	SKCMg_NC1-no-colitis	5	5	5	0.008	508	CAGEGTGTASKLTF_TRAV27	GTGAAGGGTATAGTAG-1_2_2_1_2	CD3_NC1	4_ColonInflMel	No-colitis	colon	NC1	TRAV27	TRAJ44	TRAC	CAGEGTGTASKLTF	TGTGCAGGAGAGGGGACCGGCACTGCCAGTAAACTCACCTTT	TRA	TRBV11-3	None	TRBJ2-3	TRBC2	CASSPSGRSTDTQYF	TGTGCCAGCAGCCCTAGCGGGAGGAGCACAGATACGCAGTATTTT	TRB
	SKCMg_C1-colitis	5	5	5	0.008	508	CAGADTGTASKLTF_TRAV27	AGACGTTCACGTTGGC-1_2_2_2_2_2_1	CD3_C1	4_ColonInflMel	Colitis	colon	C1	TRAV27	TRAJ44	TRAC	CAGADTGTASKLTF	TGTGCAGGAGCAGATACCGGCACTGCCAGTAAACTCACCTTT	TRA	TRBV28	None	TRBJ1-3	TRBC1	CASSLYPESGNTIYF	TGTGCCAGCAGTTTATACCCCGAGTCTGGAAACACCATATATTTT	TRB
	SKCMg_CT8-healthy	5	5	5	0.008	509	CALSEARSNTGKLIF_TRAV19	GAGGTGATCTACCAGA-1_1_2_1_2	CD3_CT8	4_ColonInflMel	Healthy	colon	CT8	TRAV19	TRAJ37	TRAC	CALSEARSNTGKLIF	TGTGCTCTGAGTGAGGCTAGAAGCAACACAGGCAAACTAATCTTT	TRA	TRBV19	None	TRBJ1-5	TRBC1	CASSMTGGAYQPQHF	TGTGCCAGTAGTATGACAGGGGGCGCCTATCAGCCCCAGCATTTT	TRB
	SKCMg_C7-colitis	5	5	5	0.008	509	CALSEADSNTGKLIF_TRAV19	TCTCTAACACGACGAA-1_2_1_2_1_2	CD3_C7	4_ColonInflMel	Colitis	colon	C7	TRAV19	TRAJ37	TRAC	CALSEADSNTGKLIF	TGTGCTCTGAGTGAGGCGGATAGCAACACAGGCAAACTAATCTTT	TRA	TRBV7-9	None	TRBJ1-2	TRBC1	CASSDSGVPYGYTF	TGTGCCAGCAGCGACTCCGGGGTTCCCTATGGCTACACCTTC	TRB
	SKCMg_C3-colitis	5	5	5	0.008	509	CALYDGSSNTGKLIF_TRAV19	CGATGGCAGGGCTCTC-1_2_1_1_1_2	CD3_C3	4_ColonInflMel	Colitis	colon	C3	TRAV19	TRAJ37	TRAC	CALYDGSSNTGKLIF	TGTGCTCTCTACGATGGCTCTAGCAACACAGGCAAACTAATCTTT	TRA	TRBV4-2	None	TRBJ2-7	TRBC2	CASSQGSAGPYEQYF	TGTGCCAGCAGCCAAGGGTCGGCAGGGCCCTACGAGCAGTACTTC	TRB
	SKCMg_CT7-healthy	5	5	5	0.008	509	CALSDGSSNTGKLIF_TRAV19	GCGAGAACAGGAATCG-1_2_1_1_2	CD3_CT7	4_ColonInflMel	Healthy	colon	CT7	TRAV19	TRAJ37	TRAC	CALSDGSSNTGKLIF	TGTGCTCTGAGTGATGGCTCTAGCAACACAGGCAAACTAATCTTT	TRA	TRBV12-4	None	TRBJ1-2	TRBC1	CASSFGLSYTF	TGTGCCAGCAGTTTCGGGTTGAGCTACACCTTC	TRB
	SKCMg_C2-colitis	5	5	5	0.008	509	CALRLGSSNTGKLIF_TRAV19	ATAAGAGCAACCGCCA-1_1_1_1_1_2	CD3_C2	4_ColonInflMel	Colitis	colon	C2	TRAV19	TRAJ37	TRAC	CALRLGSSNTGKLIF	TGTGCTCTGAGACTCGGCTCTAGCAACACAGGCAAACTAATCTTT	TRA	TRBV6-4	None	TRBJ2-1	TRBC2	CASSDQYGLSCYEQFF	TGTGCCAGCAGTGACCAGTATGGACTCTCGTGTTATGAGCAGTTCTTC	TRB
	SKCMg_NC2-no-colitis	5	5	5	0.008	510	CAVQASSGGSYIPTF_TRAV20	TGCTACCTCCAGATCA-1_1_1_2_2	CD3_NC2	4_ColonInflMel	No-colitis	colon	NC2	TRAV20	TRAJ6	TRAC	CAVQASSGGSYIPTF	TGTGCTGTGCAGGCTTCCTCAGGAGGAAGCTACATACCTACATTT	TRA	TRBV11-2	None	TRBJ1-6	TRBC1	CASSLSGFNSPLHF	TGTGCCAGCAGCTTATCGGGCTTTAATTCACCCCTCCACTTT	TRB
	SKCMg_C8-colitis	5	5	5	0.008	510	CAVLSASGGSYIPTF_TRAV20	AGTCTTTGTAAGGGCT-1_1_2_2_1_2	CD3_C8	4_ColonInflMel	Colitis	colon	C8	TRAV20	TRAJ6	TRAC	CAVLSASGGSYIPTF	TGTGCTGTGCTGTCCGCATCAGGAGGAAGCTACATACCTACATTT	TRA	TRBV5-1	None	TRBJ2-3	TRBC2	CASSLFGGLADTQYF	TGCGCCAGCAGCCTGTTTGGGGGATTAGCAGATACGCAGTATTTT	TRB
	SKCMg_CT6-healthy	5	5	5	0.008	510	CAVQVPSGGSYIPTF_TRAV20	ATCATGGAGACGCTTT-1_1_1_1_2	CD3_CT6	4_ColonInflMel	Healthy	colon	CT6	TRAV20	TRAJ6	TRAC	CAVQVPSGGSYIPTF	TGTGCTGTGCAGGTCCCATCAGGAGGAAGCTACATACCTACATTT	TRA	TRBV15	None	TRBJ1-5	TRBC1	CATSRTADSNQPQHF	TGTGCCACCAGCAGGACAGCCGATAGCAATCAGCCCCAGCATTTT	TRB
	SKCMg_C6-colitis	5	5	5	0.008	510	CAVQATGGGSYIPTF_TRAV20	CGATGTAGTGTGGTTT-1_1_1_2_1_2	CD3_C6	4_ColonInflMel	Colitis	colon	C6	TRAV20	TRAJ6	TRAC	CAVQATGGGSYIPTF	TGTGCTGTGCAGGCCACGGGGGGAGGAAGCTACATACCTACATTT	TRA	TRBV5-4	None	TRBJ2-5	TRBC2	CASSPKTGLETQYF	TGTGCCAGCAGCCCCAAGACAGGGCTGGAGACCCAGTACTTC	TRB
	SKCMg_C3-colitis	5	5	5	0.008	510	CAVPAASGGSYIPTF_TRAV20	TGAGAGGGTTCTCATT-1_2_1_1_1_2	CD3_C3	4_ColonInflMel	Colitis	colon	C3	TRAV20	TRAJ6	TRAC	CAVPAASGGSYIPTF	TGTGCTGTGCCTGCAGCATCAGGAGGAAGCTACATACCTACATTT	TRA	TRBV7-9	None	TRBJ1-6	TRBC1	CASSGRVESPLHF	TGTGCCAGCAGCGGCAGGGTAGAGTCACCCCTCCACTTT	TRB
	SKCMg_CT7-healthy	5	5	5	0.008	511	CALSEALGGGSQGNLIF_TRAV19	TCGGTAATCCGAGCCA-1_2_1_1_2	CD3_CT7	4_ColonInflMel	Healthy	colon	CT7	TRAV19	TRAJ42	TRAC	CALSEALGGGSQGNLIF	TGTGCTCTGAGTGAGGCGCTGGGTGGAGGAAGCCAAGGAAATCTCATCTTT	TRA	TRBV19	None	TRBJ1-1	TRBC1	CASSIDHGTGDRDTEAFF	TGTGCCAGTAGTATAGATCACGGGACAGGGGATCGAGACACTGAAGCTTTCTTT	TRB
	SKCMg_CT1-healthy	5	5	5	0.008	511	CALSEHNYGGSQGNLIF_TRAV19	CTTCTCTCAGACAAAT-1_2_2_2_1_2	CD3_CT1	4_ColonInflMel	Healthy	colon	CT1	TRAV19	TRAJ42	TRAC	CALSEHNYGGSQGNLIF	TGTGCTCTGAGTGAACACAATTATGGAGGAAGCCAAGGAAATCTCATCTTT	TRA	TRBV29-1	None	TRBJ1-1	TRBC1	CSVDGGNTEAFF	TGCAGCGTTGATGGGGGGAACACTGAAGCTTTCTTT	TRB
	SKCMg_C4-colitis	5	5	5	0.008	511	CALSLINYGGSQGNLIF_TRAV19	CGTGAGCTCGGACAAG-1_1_2_1_1_2	CD3_C4	4_ColonInflMel	Colitis	colon	C4	TRAV19	TRAJ42	TRAC	CALSLINYGGSQGNLIF	TGTGCTCTGAGTCTCATTAATTATGGAGGAAGCCAAGGAAATCTCATCTTT	TRA	TRBV6-6	None	TRBJ1-2	TRBC1	CASSYSGDSMLGYTF	TGTGCCAGCAGTTACTCAGGGGACAGTATGCTAGGCTACACCTTC	TRB
	SKCMg_C6-colitis	5	5	5	0.008	511	CALSEKNYGGSQGNLIF_TRAV19	TCGTAGAAGTCCCACG-1_1_1_2_1_2	CD3_C6	4_ColonInflMel	Colitis	colon	C6	TRAV19	TRAJ42	TRAC	CALSEKNYGGSQGNLIF	TGTGCTCTGAGTGAGAAAAATTATGGAGGAAGCCAAGGAAATCTCATCTTT	TRA	TRBV6-2	None	TRBJ1-1	TRBC1	CASSYSTHNTEAFF	TGTGCCAGCAGTTACTCTACACATAACACTGAAGCTTTCTTT	TRB
	SKCMg_C8-colitis	5	5	5	0.008	511	CALSALGYGGSQGNLIF_TRAV19	GCGCAGTTCGTCGTTC-1_1_2_2_1_2	CD3_C8	4_ColonInflMel	Colitis	colon	C8	TRAV19	TRAJ42	TRAC	CALSALGYGGSQGNLIF	TGTGCTCTGAGTGCCTTAGGCTATGGAGGAAGCCAAGGAAATCTCATCTTT	TRA	TRDV2	TRDD3	TRDJ1	TRDC	CDSPRGVLGDIGPDKLIF	TGTGACTCTCCCCGAGGGGTACTGGGGGATATAGGGCCCGATAAACTCATCTTT	TRD
	SKCMg_C1-colitis	5	5	5	0.008	512	CAASRGYQFYF_TRAV13-1	AAATGCCCATCCGCGA-1_2_2_2_2_2_1	CD3_C1	4_ColonInflMel	Colitis	colon	C1	TRAV13-1	TRAJ49	TRAC	CAASRGYQFYF	TGTGCAGCAAGTAGGGGGTACCAGTTCTATTTT	TRA	TRBV27	None	TRBJ2-3	TRBC2	CASSLSGLGTDTQYF	TGTGCCAGCAGTTTATCAGGGTTAGGCACAGATACGCAGTATTTT	TRB
	SKCMg_C3-colitis	5	5	5	0.008	512	CAACVGNQFYF_TRAV13-1	ATGTGTGGTGGCTCCA-1_2_1_1_1_2	CD3_C3	4_ColonInflMel	Colitis	colon	C3	TRAV13-1	TRAJ49	TRAC	CAACVGNQFYF	TGTGCAGCTTGTGTCGGTAACCAGTTCTATTTT	TRA	TRBV20-1	None	TRBJ2-1	TRBC2	CSARDLQRAYNEQFF	TGCAGTGCTAGAGATCTCCAGCGGGCGTACAATGAGCAGTTCTTC	TRB
	SKCMg_NC1-no-colitis	5	5	5	0.008	512	CAASKGNQFYF_TRAV13-1	AGAGCGAAGTTTCCTT-1_2_2_1_2	CD3_NC1	4_ColonInflMel	No-colitis	colon	NC1	TRAV13-1	TRAJ49	TRAC	CAASKGNQFYF	TGTGCAGCAAGTAAGGGTAACCAGTTCTATTTT	TRA	TRBV20-1	None	TRBJ2-7	None	CSAVVRGTSRSTSSTSGRAP	TGCAGTGCTGTCGTTCGGGGGACTAGCAGGTCTACGAGCAGTACTTCGGGCCGGGCACCA	TRB
	SKCMg_CT6-healthy	5	5	5	0.008	512	CAACAGNQFYF_TRAV13-1	CTACACCAGTTAAGTG-1_1_1_1_2	CD3_CT6	4_ColonInflMel	Healthy	colon	CT6	TRAV13-1	TRAJ49	TRAC	CAACAGNQFYF	TGTGCAGCATGTGCCGGTAACCAGTTCTATTTT	TRA	TRBV5-1	None	TRBJ2-5	TRBC2	CASSFERGLEETQYF	TGCGCCAGCAGCTTTGAGAGGGGACTAGAAGAGACCCAGTACTTC	TRB
	SKCMg_CT5-healthy	5	5	5	0.008	512	CAALEGNQFYF_TRAV13-1	AGTTGGTTCTTGAGGT-1_1_2	CD3_CT5	4_ColonInflMel	Healthy	colon	CT5	TRAV13-1	TRAJ49	TRAC	CAALEGNQFYF	TGTGCAGCCTTGGAGGGTAACCAGTTCTATTTT	TRA	TRBV18	None	TRBJ2-1	TRBC2	CASSHDRVNEQFF	TGTGCCAGCTCACACGACAGGGTCAATGAGCAGTTCTTC	TRB
	SKCMg_CT8-healthy	5	5	5	0.008	513	CIVRSTMEYGNKLVF_TRAV26-1	ACGTCAAGTGTTAAGA-1_1_2_1_2	CD3_CT8	4_ColonInflMel	Healthy	colon	CT8	TRAV26-1	TRAJ47	TRAC	CIVRSTMEYGNKLVF	TGCATCGTCAGATCCACCATGGAATATGGAAACAAGCTGGTCTTT	TRA	TRBV12-3	None	TRBJ1-3	TRBC1	CASKQGGGNTIYF	TGTGCCAGCAAACAGGGCGGTGGAAACACCATATATTTT	TRB
	SKCMg_CT1-healthy	5	5	5	0.008	513	CIVRAAIEYGNKLVF_TRAV26-1	CCACGGACACGAAACG-1_2_2_2_1_2	CD3_CT1	4_ColonInflMel	Healthy	colon	CT1	TRAV26-1	TRAJ47	TRAC	CIVRAAIEYGNKLVF	TGCATCGTCAGAGCCGCGATCGAATATGGAAACAAGCTGGTCTTT	TRA	TRBV5-4	None	TRBJ1-2	TRBC1	CASSLQKSAYGYTF	TGTGCCAGCAGCCTACAGAAGTCTGCCTATGGCTACACCTTC	TRB
	SKCMg_NC2-no-colitis	5	5	5	0.008	513	CIVRVPMEYGNKLVF_TRAV26-1	GGGTTGCTCGAGCCCA-1_1_1_2_2	CD3_NC2	4_ColonInflMel	No-colitis	colon	NC2	TRAV26-1	TRAJ47	TRAC	CIVRVPMEYGNKLVF	TGCATCGTCAGAGTCCCCATGGAATATGGAAACAAACTGGTCTTT	TRA	TRBV5-4	None	TRBJ1-1	TRBC1	CASSLAGDFRRGENTEAFF	TGTGCCAGCAGCTTGGCGGGGGATTTCAGACGAGGTGAGAACACTGAAGCTTTCTTT	TRB
	SKCMg_C4-colitis	5	5	5	0.008	513	CIVRSPMEYGNKLVF_TRAV26-1	CGTAGGCGTTTAGCTG-1_1_2_1_1_2	CD3_C4	4_ColonInflMel	Colitis	colon	C4	TRAV26-1	TRAJ47	TRAC	CIVRSPMEYGNKLVF	TGCATCGTCAGATCACCTATGGAATATGGAAACAAACTGGTCTTT	TRA	TRBV30	None	TRBJ2-7	TRBC2	CAWSRTGGYEQYF	TGTGCCTGGAGTCGGACAGGGGGCTACGAGCAGTACTTC	TRB
	SKCMg_NC3-no-colitis	5	5	5	0.008	513	CIVRVGMEYGNKLVF_TRAV26-1	GCGCGATAGCACCGCT-1_2_1_2_2	CD3_NC3	4_ColonInflMel	No-colitis	colon	NC3	TRAV26-1	TRAJ47	TRAC	CIVRVGMEYGNKLVF	TGCATCGTCAGAGTGGGCATGGAATATGGAAACAAGCTGGTCTTT	TRA	TRBV15	None	TRBJ1-6	TRBC1	CATSRDRQGRGTPLHF	TGTGCCACCAGCAGAGATAGGCAGGGTAGGGGGACACCCCTCCACTTT	TRB
	SKCMg_C2-colitis	5	5	5	0.008	514	CAGVKGTYKYIF_TRAV27	AACTGGTAGAAGGGTA-1_1_1_1_1_2	CD3_C2	4_ColonInflMel	Colitis	colon	C2	TRAV27	TRAJ40	TRAC	CAGVKGTYKYIF	TGTGCAGGAGTGAAAGGAACCTACAAATACATCTTT	TRA	TRBV7-6	None	TRBJ1-5	TRBC1	CASSWAGDQPQHF	TGTGCCAGCAGCTGGGCGGGCGATCAGCCCCAGCATTTT	TRB
	SKCMg_NC4-no-colitis	5	5	5	0.008	514	CAGAVGTYKYIF_TRAV27	CGACCTTTCGCGCCAA-1_1_2_2_2	CD3_NC4	4_ColonInflMel	No-colitis	colon	NC4	TRAV27	TRAJ40	TRAC	CAGAVGTYKYIF	TGTGCAGGAGCGGTGGGAACCTACAAATACATCTTT	TRA	TRBV6-1	None	TRBJ1-5	TRBC1	CASKSGNQPQHF	TGTGCCAGCAAGTCAGGTAATCAGCCCCAGCATTTT	TRB
	SKCMg_CT6-healthy	5	5	5	0.008	514	CAGGPGTYKYIF_TRAV27	GGGTCTGGTGATGTCT-1_1_1_1_2	CD3_CT6	4_ColonInflMel	Healthy	colon	CT6	TRAV27	TRAJ40	TRAC	CAGGPGTYKYIF	TGTGCAGGAGGGCCAGGAACCTACAAATACATCTTT	TRA	TRBV29-1	None	TRBJ1-4	TRBC1	CSVLPSGGYEKLFF	TGCAGCGTTTTGCCGTCTGGCGGGTACGAAAAACTGTTTTTT	TRB
	SKCMg_CT1-healthy	5	5	5	0.008	514	CAGVRGTYKYIF_TRAV27	AGGGATGTCATGTCCC-1_2_2_2_1_2	CD3_CT1	4_ColonInflMel	Healthy	colon	CT1	TRAV27	TRAJ40	TRAC	CAGVRGTYKYIF	TGTGCAGGAGTGAGAGGAACCTACAAATACATCTTT	TRA	TRBV11-2	None	TRBJ1-6	TRBC1	CASHQSGSNSPLHF	TGTGCCAGTCACCAATCAGGGAGTAATTCACCCCTCCACTTT	TRB
	SKCMg_NC1-no-colitis	5	5	5	0.008	514	CAGGTGTYKYIF_TRAV27	CACCTTGCAGCTCCGA-1_2_2_1_2	CD3_NC1	4_ColonInflMel	No-colitis	colon	NC1	TRAV27	TRAJ40	TRAC	CAGGTGTYKYIF	TGTGCAGGAGGTACGGGAACCTACAAATACATCTTT	TRA	TRBV24-1	None	TRBJ2-7	TRBC2	CATSDLGPQGEQYF	TGTGCCACCAGTGATTTAGGGCCCCAGGGGGAGCAGTACTTC	TRB
	SKCMg_NC6-no-colitis	5	5	5	0.008	515	CAGRRQGAQKLVF_TRAV35	CCGGTAGCACAAGACG-1_2_2	CD3_NC6	4_ColonInflMel	No-colitis	colon	NC6	TRAV35	TRAJ54	TRAC	CAGRRQGAQKLVF	TGTGCTGGGCGGAGGCAGGGAGCCCAGAAGCTGGTATTT	TRA	TRBV20-1	None	TRBJ2-3	TRBC2	CSARAPGGPGTDTQYF	TGCAGTGCTAGAGCCCCGGGGGGGCCGGGCACAGATACGCAGTATTTT	TRB
	SKCMg_CT5-healthy	5	5	5	0.008	515	CAGQSQGAQKLVF_TRAV35	GACCAATGTTAGTGGG-1_1_2	CD3_CT5	4_ColonInflMel	Healthy	colon	CT5	TRAV35	TRAJ54	TRAC	CAGQSQGAQKLVF	TGTGCTGGGCAGAGTCAGGGAGCCCAGAAGCTGGTATTT	TRA	TRBV7-2	None	TRBJ2-1	TRBC2	CASSLVLGFDEQFF	TGTGCCAGCAGCTTAGTTCTAGGGTTCGATGAGCAGTTCTTC	TRB
	SKCMg_C8-colitis	5	5	5	0.008	515	CAGLVWGAQKLVF_TRAV35	TCCCGATCAGGAATGC-1_1_2_2_1_2	CD3_C8	4_ColonInflMel	Colitis	colon	C8	TRAV35	TRAJ54	TRAC	CAGLVWGAQKLVF	TGTGCTGGGCTCGTATGGGGAGCCCAGAAGCTGGTATTT	TRA	TRBV3-1	None	TRBJ2-7	TRBC2	CASSDRDYEQYF	TGTGCCAGCAGCGACAGGGATTACGAGCAGTACTTC	TRB
	SKCMg_NC4-no-colitis	5	5	5	0.008	515	CAGRAAGAQKLVF_TRAV35	GGACAAGGTGATAAAC-1_1_2_2_2	CD3_NC4	4_ColonInflMel	No-colitis	colon	NC4	TRAV35	TRAJ54	TRAC	CAGRAAGAQKLVF	TGTGCTGGGCGTGCTGCCGGAGCCCAGAAGCTGGTATTT	TRA	TRBV2	None	TRBJ2-1	TRBC2	CASSELAGISEQFF	TGTGCCAGCAGTGAACTAGCGGGTATCTCTGAGCAGTTCTTC	TRB
	SKCMg_C1-colitis	5	5	5	0.008	515	CAGQLAGAQKLVF_TRAV35	CACCACTCATGCCTTC-1_2_2_2_2_2_1	CD3_C1	4_ColonInflMel	Colitis	colon	C1	TRAV35	TRAJ54	TRAC	CAGQLAGAQKLVF	TGTGCTGGGCAGCTGGCGGGAGCCCAGAAGCTGGTATTT	TRA	TRBV11-3	None	TRBJ2-1	TRBC2	CASSVTSAGEQFF	TGTGCCAGCAGCGTTACTAGCGCGGGTGAGCAGTTCTTC	TRB
	SKCMg_NC3-no-colitis	5	5	5	0.008	516	CALVRSGNTPLVF_TRAV9-2	ATAAGAGAGTACACCT-1_2_1_2_2	CD3_NC3	4_ColonInflMel	No-colitis	colon	NC3	TRAV9-2	TRAJ29	TRAC	CALVRSGNTPLVF	TGTGCTCTGGTGCGCTCAGGAAACACACCTCTTGTCTTT	TRA	TRBV29-1	None	TRBJ2-1	TRBC2	CSDTGGSSIEQFF	TGCAGCGATACAGGGGGCTCATCGATTGAGCAGTTCTTC	TRB
	SKCMg_CT8-healthy	5	5	5	0.008	516	CALHPSGNTPLVF_TRAV9-2	CACAGTAGTAGAGTGC-1_1_2_1_2	CD3_CT8	4_ColonInflMel	Healthy	colon	CT8	TRAV9-2	TRAJ29	TRAC	CALHPSGNTPLVF	TGTGCTCTCCATCCTTCAGGAAACACACCTCTTGTCTTT	TRA	TRBV20-1	None	TRBJ2-6	TRBC2	CSTFNSGANVLTF	TGCAGTACTTTCAACTCTGGGGCCAACGTCCTGACTTTC	TRB
	SKCMg_C3-colitis	5	5	5	0.008	516	CALNRAGNTPLVF_TRAV9-2	AGTGTCAAGCCCAATT-1_2_1_1_1_2	CD3_C3	4_ColonInflMel	Colitis	colon	C3	TRAV9-2	TRAJ29	TRAC	CALNRAGNTPLVF	TGTGCTCTCAATAGGGCAGGAAACACACCTCTTGTCTTT	TRA	TRBV28	None	TRBJ1-4	TRBC1	CASRGRIIEKLFF	TGTGCCAGCCGGGGACGGATAATTGAAAAACTGTTTTTT	TRB
	SKCMg_CT5-healthy	5	5	5	0.008	516	CALFLSGNTPLVF_TRAV9-2	TTTGGTTCACAGTCGC-1_1_2	CD3_CT5	4_ColonInflMel	Healthy	colon	CT5	TRAV9-2	TRAJ29	TRAC	CALFLSGNTPLVF	TGTGCTCTCTTCCTTTCAGGAAACACACCTCTTGTCTTT	TRA	TRBV21-1	None	TRBJ2-4	TRBC2	CASSPFQTRRDIQYF	TGTGCCAGCAGCCCCTTCCAGACTAGAAGGGACATTCAGTACTTC	TRB
	SKCMg_CT6-healthy	5	5	5	0.008	516	CALSSQGNTPLVF_TRAV9-2	ACGCCGATCATACGGT-1_1_1_1_2	CD3_CT6	4_ColonInflMel	Healthy	colon	CT6	TRAV9-2	TRAJ29	TRAC	CALSSQGNTPLVF	TGTGCTCTGAGCAGCCAAGGAAACACACCTCTTGTCTTT	TRA	TRBV3-1	None	TRBJ1-1	TRBC1	CASSQDRLTMANTEAFF	TGTGCCAGCAGCCAAGACAGGCTGACGATGGCGAACACTGAAGCTTTCTTT	TRB
	SKCMg_NC3-no-colitis	5	5	5	0.008	517	CAVKRAGGGNKLTF_TRAV12-2	GCTTGAACATATACCG-1_2_1_2_2	CD3_NC3	4_ColonInflMel	No-colitis	colon	NC3	TRAV12-2	TRAJ10	TRAC	CAVKRAGGGNKLTF	TGTGCCGTGAAGAGGGCGGGAGGAGGAAACAAACTCACCTTT	TRA	TRBV5-1	None	TRBJ1-2	TRBC1	CASSPDRFDGYTF	TGCGCCAGCAGCCCGGACAGGTTCGATGGCTACACCTTC	TRB
	SKCMg_C8-colitis	5	5	5	0.008	517	CAVNSGGGGNKLTF_TRAV12-2	CAGCTGGGTACCTACA-1_1_2_2_1_2	CD3_C8	4_ColonInflMel	Colitis	colon	C8	TRAV12-2	TRAJ10	TRAC	CAVNSGGGGNKLTF	TGTGCCGTGAACTCAGGGGGAGGAGGAAACAAACTCACCTTT	TRA	TRBV6-1	None	TRBJ2-7	TRBC2	CASTGVSGSYEQYF	TGTGCCAGCACCGGGGTTAGCGGGAGCTACGAGCAGTACTTC	TRB
	SKCMg_CT5-healthy	5	5	5	0.008	517	CAVNKGGGGNKLTF_TRAV12-2	CAGGTGCAGTGATCGG-1_1_2	CD3_CT5	4_ColonInflMel	Healthy	colon	CT5	TRAV12-2	TRAJ10	TRAC	CAVNKGGGGNKLTF	TGTGCCGTGAACAAGGGGGGAGGAGGAAACAAACTCACCTTT	TRA	TRBV25-1	None	TRBJ1-1	TRBC1	CATRIGNTEAFF	TGTGCCACGCGTATAGGCAACACTGAAGCTTTCTTT	TRB
	SKCMg_NC1-no-colitis	5	5	5	0.008	517	CAVILTGGGNKLTF_TRAV12-2	AAGGTTCAGGAACTGC-1_2_2_1_2	CD3_NC1	4_ColonInflMel	No-colitis	colon	NC1	TRAV12-2	TRAJ10	TRAC	CAVILTGGGNKLTF	TGTGCCGTGATACTCACGGGAGGAGGAAACAAACTCACCTTT	TRA	TRBV30	None	TRBJ2-7	TRBC2	CAWSVTGVAYEQYF	TGTGCCTGGAGTGTTACAGGTGTAGCCTACGAGCAGTACTTC	TRB
	SKCMg_CT2-healthy	5	5	5	0.008	517	CAVNPTGGGNKLTF_TRAV12-2	GAATGAATCACTCTTA-1_1_1_2	CD3_CT2	4_ColonInflMel	Healthy	colon	CT2	TRAV12-2	TRAJ10	TRAC	CAVNPTGGGNKLTF	TGTGCCGTGAACCCCACGGGAGGAGGAAACAAACTCACCTTT	TRA	TRBV11-3	None	TRBJ2-3	TRBC2	CASSSAGGTDTQYF	TGTGCCAGCAGCTCCGCTGGTGGTACAGATACGCAGTATTTT	TRB
	SKCMg_CT8-healthy	5	5	5	0.008	518	CAFMNNNAGNMLTF_TRAV38-1	CACAGTACACTTAACG-1_1_2_1_2	CD3_CT8	4_ColonInflMel	Healthy	colon	CT8	TRAV38-1	TRAJ39	TRAC	CAFMNNNAGNMLTF	TGTGCTTTCATGAATAATAATGCAGGCAACATGCTCACCTTT	TRA	TRBV18	None	TRBJ2-7	TRBC2	CASSPFRGSSEQYF	TGTGCCAGCTCACCATTCCGGGGTTCAAGCGAGCAGTACTTC	TRB
	SKCMg_CT2-healthy	5	5	5	0.008	518	CAFMNLNAGNMLTF_TRAV38-1	GAGGTGATCGATAGAA-1_1_1_2	CD3_CT2	4_ColonInflMel	Healthy	colon	CT2	TRAV38-1	TRAJ39	TRAC	CAFMNLNAGNMLTF	TGTGCTTTCATGAACCTTAATGCAGGCAACATGCTCACCTTT	TRA	TRBV18	None	TRBJ2-5	TRBC2	CASYGAQETQYF	TGTGCCAGCTACGGGGCCCAAGAGACCCAGTACTTC	TRB
	SKCMg_C8-colitis	5	5	5	0.008	518	CAFMKHNAGNMLTF_TRAV38-1	TGGGAAGGTCGACTGC-1_1_2_2_1_2	CD3_C8	4_ColonInflMel	Colitis	colon	C8	TRAV38-1	TRAJ39	TRAC	CAFMKHNAGNMLTF	TGTGCTTTCATGAAGCATAATGCAGGCAACATGCTCACCTTT	TRA	TRBV10-3	None	TRBJ2-1	TRBC2	CAISESIQTSGKDEQFF	TGTGCCATCAGTGAGTCCATCCAGACTAGCGGGAAAGATGAGCAGTTCTTC	TRB
	SKCMg_C7-colitis	5	5	5	0.008	518	CAFMKNNAGNMLTF_TRAV38-1	TATCTCATCCTCGCAT-1_2_1_2_1_2	CD3_C7	4_ColonInflMel	Colitis	colon	C7	TRAV38-1	TRAJ39	TRAC	CAFMKNNAGNMLTF	TGTGCTTTCATGAAGAATAATGCAGGCAACATGCTCACCTTT	TRA	TRBV25-1	None	TRBJ2-5	TRBC2	CASSSSGAQETQYF	TGTGCCAGCAGTTCTAGCGGTGCGCAAGAGACCCAGTACTTC	TRB
	SKCMg_NC4-no-colitis	5	5	5	0.008	518	CAFMKPNAGNMLTF_TRAV38-1	GGGCACTTCGTTTATC-1_1_2_2_2	CD3_NC4	4_ColonInflMel	No-colitis	colon	NC4	TRAV38-1	TRAJ39	TRAC	CAFMKPNAGNMLTF	TGTGCTTTCATGAAGCCTAATGCAGGCAACATGCTCACCTTT	TRA	TRBV6-1	None	TRBJ1-2	TRBC1	CASRGGARTNYGYTF	TGTGCCAGCAGGGGAGGGGCCAGGACTAACTATGGCTACACCTTC	TRB
	SKCMg_CT8-healthy	5	5	5	0.008	519	CAESRNARLMF_TRAV13-2	TGGTTAGCAGGGAGAG-1_1_2_1_2	CD3_CT8	4_ColonInflMel	Healthy	colon	CT8	TRAV13-2	TRAJ31	TRAC	CAESRNARLMF	TGTGCAGAGTCCCGGAATGCCAGACTCATGTTT	TRA	TRBV12-3	None	TRBJ1-3	TRBC1	CASSSGGPLYF	TGTGCCAGCAGTTCAGGAGGGCCCCTTTATTTT	TRB
	SKCMg_C7-colitis	5	5	5	0.008	519	CAEKFNARLMF_TRAV13-2	AGGTCATCAGTGAGTG-1_2_1_2_1_2	CD3_C7	4_ColonInflMel	Colitis	colon	C7	TRAV13-2	TRAJ31	TRAC	CAEKFNARLMF	TGTGCAGAGAAGTTCAACGCCAGACTCATGTTT	TRA	TRBV27	None	TRBJ1-1	TRBC1	CASSPHLETGKAFF	TGTGCCAGCAGTCCCCATCTCGAGACAGGAAAAGCTTTCTTT	TRB
	SKCMg_C5-colitis	5	5	5	0.008	519	CAEFNNARLMF_TRAV13-2	TTAGTTCAGGTAAACT-1_2_2_1_1_2	CD3_C5	4_ColonInflMel	Colitis	colon	C5	TRAV13-2	TRAJ31	TRAC	CAEFNNARLMF	TGTGCAGAGTTCAACAATGCCAGACTCATGTTT	TRA	TRBV27	None	TRBJ2-7	TRBC2	CASSSWVEGEQYF	TGTGCCAGCAGTTCCTGGGTAGAGGGCGAGCAGTACTTC	TRB
	SKCMg_CT2-healthy	5	5	5	0.008	519	CAEKGNARLMF_TRAV13-2	CCGTGGAAGGTGGGTT-1_1_1_2	CD3_CT2	4_ColonInflMel	Healthy	colon	CT2	TRAV13-2	TRAJ31	TRAC	CAEKGNARLMF	TGTGCAGAGAAGGGCAATGCCAGACTCATGTTT	TRA	TRBV5-1	None	TRBJ2-2	TRBC2	CASSLVIGPNTGELFF	TGCGCCAGCAGCTTGGTAATCGGCCCGAACACCGGGGAGCTGTTTTTT	TRB
	SKCMg_NC6-no-colitis	5	5	5	0.008	519	CAEIRNARLMF_TRAV13-2	TGACTAGAGATAGTCA-1_2_2	CD3_NC6	4_ColonInflMel	No-colitis	colon	NC6	TRAV13-2	TRAJ31	TRAC	CAEIRNARLMF	TGTGCAGAGATCCGTAATGCCAGACTCATGTTT	TRA	TRBV20-1	None	TRBJ1-3	TRBC1	CSARLEGRNTIYF	TGCAGTGCTAGATTAGAGGGCCGAAACACCATATATTTT	TRB
	SKCMg_CT1-healthy	5	5	5	0.008	520	CAASSQASYDKVIF_TRAV13-1	GTAGTCATCAGTCCCT-1_2_2_2_1_2	CD3_CT1	4_ColonInflMel	Healthy	colon	CT1	TRAV13-1	TRAJ50	TRAC	CAASSQASYDKVIF	TGTGCAGCAAGTAGCCAGGCCTCCTACGACAAGGTGATATTT	TRA	TRBV27	None	TRBJ2-3	TRBC2	CASLKQGSDTQYF	TGTGCCAGCCTAAAACAGGGCTCGGATACGCAGTATTTT	TRB
	SKCMg_C3-colitis	5	5	5	0.008	520	CAASSRTSYDKVIF_TRAV13-1	CATTCGCAGTACGATA-1_2_1_1_1_2	CD3_C3	4_ColonInflMel	Colitis	colon	C3	TRAV13-1	TRAJ50	TRAC	CAASSRTSYDKVIF	TGTGCAGCAAGTAGCCGGACCTCCTACGACAAGGTGATATTT	TRA	TRBV20-1	None	TRBJ2-7	TRBC2	CSATMGSASNEQYF	TGCAGTGCTACTATGGGGTCCGCTAGTAACGAGCAGTACTTC	TRB
	SKCMg_NC2-no-colitis	5	5	5	0.008	520	CAASHKTSYDKVIF_TRAV13-1	CGCGGTACAATAGCAA-1_1_1_2_2	CD3_NC2	4_ColonInflMel	No-colitis	colon	NC2	TRAV13-1	TRAJ50	TRAC	CAASHKTSYDKVIF	TGTGCAGCAAGCCACAAGACCTCCTACGACAAGGTGATATTT	TRA	TRBV30	None	TRBJ2-3	TRBC2	CAWGLRTDTQYF	TGTGCCTGGGGCTTAAGAACAGATACGCAGTATTTT	TRB
	SKCMg_CT7-healthy	5	5	5	0.008	520	CAASMGTSYDKVIF_TRAV13-1	GCAGTTACATGCTAGT-1_2_1_1_2	CD3_CT7	4_ColonInflMel	Healthy	colon	CT7	TRAV13-1	TRAJ50	TRAC	CAASMGTSYDKVIF	TGTGCAGCAAGTATGGGGACCTCCTACGACAAGGTGATATTT	TRA	TRBV20-1	None	TRBJ2-7	TRBC2	CSARAPGRGNYEQYF	TGCAGTGCTAGAGCGCCGGGACGGGGAAACTACGAGCAGTACTTC	TRB
	SKCMg_CT6-healthy	5	5	5	0.008	520	CAASTGTSYDKVIF_TRAV13-1	AGTAGTCTCTTCATGT-1_1_1_1_2	CD3_CT6	4_ColonInflMel	Healthy	colon	CT6	TRAV13-1	TRAJ50	TRAC	CAASTGTSYDKVIF	TGTGCAGCAAGTACGGGAACCTCCTACGACAAGGTGATATTT	TRA	TRBV20-1	None	TRBJ1-2	TRBC1	CSARGRQGKNYGYTF	TGCAGTGCTAGAGGCCGACAGGGCAAGAACTATGGCTACACCTTC	TRB
	SKCMg_CT2-healthy	5	5	5	0.008	521	CILRGESGGGADGLTF_TRAV26-2	ATTGGTGCAGCTTAAC-1_1_1_2	CD3_CT2	4_ColonInflMel	Healthy	colon	CT2	TRAV26-2	TRAJ45	TRAC	CILRGESGGGADGLTF	TGCATCCTGAGAGGGGAGTCAGGAGGAGGTGCTGACGGACTCACCTTT	TRA	TRBV11-1	None	TRBJ1-1	TRBC1	CASSLVPGGRGNTEAFF	TGTGCCAGCAGCTTGGTCCCTGGGGGAAGGGGGAACACTGAAGCTTTCTTT	TRB
	SKCMg_NC2-no-colitis	5	5	5	0.008	521	CILRDDSGGGADGLTF_TRAV26-2	CCGTTCATCCGGGTGT-1_1_1_2_2	CD3_NC2	4_ColonInflMel	No-colitis	colon	NC2	TRAV26-2	TRAJ45	TRAC	CILRDDSGGGADGLTF	TGCATCCTGAGAGACGATTCAGGAGGAGGTGCTGACGGACTCACCTTT	TRA	TRBV5-8	None	TRBJ1-6	TRBC1	CASSLQGSSYNSPLHF	TGTGCCAGCAGCTTACAGGGAAGCTCCTATAATTCACCCCTCCACTTT	TRB
	SKCMg_C6-colitis	5	5	5	0.008	521	CILLAYSGGGADGLTF_TRAV26-2	TAAGTGCCAAGTTCTG-1_1_1_2_1_2	CD3_C6	4_ColonInflMel	Colitis	colon	C6	TRAV26-2	TRAJ45	TRAC	CILLAYSGGGADGLTF	TGCATCCTCCTGGCGTATTCAGGAGGAGGTGCTGACGGACTCACCTTT	TRA	TRBV5-1	None	TRBJ2-1	TRBC2	CASSPDRGPKPYNEQFF	TGCGCCAGCAGCCCGGACAGGGGCCCGAAACCCTACAATGAGCAGTTCTTC	TRB
	SKCMg_C3-colitis	5	5	5	0.008	521	CILRDGTGGGADGLTF_TRAV26-2	TAAACCGCACGCCAGT-1_2_1_1_1_2	CD3_C3	4_ColonInflMel	Colitis	colon	C3	TRAV26-2	TRAJ45	TRAC	CILRDGTGGGADGLTF	TGCATCCTGAGAGACGGTACGGGAGGAGGTGCTGACGGACTCACCTTT	TRA	TRBV20-1	None	TRBJ2-1	TRBC2	CSAKGQGPNEQFF	TGCAGTGCTAAGGGACAGGGGCCCAATGAGCAGTTCTTC	TRB
	SKCMg_NC1-no-colitis	5	5	5	0.008	521	CILRPYSGGGADGLTF_TRAV26-2	TCAGCAACAATGTAAG-1_2_2_1_2	CD3_NC1	4_ColonInflMel	No-colitis	colon	NC1	TRAV26-2	TRAJ45	TRAC	CILRPYSGGGADGLTF	TGCATCCTGAGACCCTATTCAGGAGGAGGTGCTGACGGACTCACCTTT	TRA	TRBV7-9	None	TRBJ2-3	TRBC2	CASSLRSGSGTDTQYF	TGTGCCAGCAGCTTAAGGAGCGGGAGTGGCACAGATACGCAGTATTTT	TRB
	SKCMg_CT1-healthy	5	5	5	0.008	522	CIAYSQGAQKLVF_TRAV26-1	TGTTCCGCAAGCGAGT-1_2_2_2_1_2	CD3_CT1	4_ColonInflMel	Healthy	colon	CT1	TRAV26-1	TRAJ54	TRAC	CIAYSQGAQKLVF	TGCATCGCCTACTCTCAGGGAGCCCAGAAGCTGGTATTT	TRA	TRBV6-5	None	TRBJ2-7	TRBC2	CASSARGFGKHEQYF	TGTGCCAGCAGTGCAAGAGGGTTTGGAAAACACGAGCAGTACTTC	TRB
	SKCMg_C6-colitis	5	5	5	0.008	522	CIVRIQGAQKLVF_TRAV26-1	CAGTAACTCTCTTATG-1_1_1_2_1_2	CD3_C6	4_ColonInflMel	Colitis	colon	C6	TRAV26-1	TRAJ54	TRAC	CIVRIQGAQKLVF	TGCATCGTCAGAATTCAGGGAGCCCAGAAGCTGGTATTT	TRA	TRBV20-1	None	TRBJ2-3	TRBC2	CSASRSTDTQYF	TGCAGTGCTAGCCGTAGCACAGATACGCAGTATTTT	TRB
	SKCMg_NC1-no-colitis	5	5	5	0.008	522	CIVWTQGAQKLVF_TRAV26-1	GCAATCACAGTGGAGT-1_2_2_1_2	CD3_NC1	4_ColonInflMel	No-colitis	colon	NC1	TRAV26-1	TRAJ54	TRAC	CIVWTQGAQKLVF	TGCATCGTCTGGACTCAGGGAGCCCAGAAGCTGGTATTT	TRA	TRBV5-1	None	TRBJ1-1	TRBC1	CASSRTGLNTEAFF	TGCGCCAGCAGCCGGACAGGGCTAAACACTGAAGCTTTCTTT	TRB
	SKCMg_C8-colitis	5	5	5	0.008	522	CIVLIQGAQKLVF_TRAV26-1	CATCAGAAGATGAGAG-1_1_2_2_1_2	CD3_C8	4_ColonInflMel	Colitis	colon	C8	TRAV26-1	TRAJ54	TRAC	CIVLIQGAQKLVF	TGCATCGTCTTAATTCAGGGAGCCCAGAAGCTGGTATTT	TRA	TRBV7-9	None	TRBJ1-1	TRBC1	CASSLNLRGLGAFF	TGTGCCAGCAGCTTAAATTTGAGGGGGTTAGGAGCTTTCTTT	TRB
	SKCMg_C7-colitis	5	5	5	0.008	522	CIVSYQGAQKLVF_TRAV26-1	ACGCCGATCTGCCCTA-1_2_1_2_1_2	CD3_C7	4_ColonInflMel	Colitis	colon	C7	TRAV26-1	TRAJ54	TRAC	CIVSYQGAQKLVF	TGCATCGTCAGTTATCAGGGAGCCCAGAAGCTGGTATTT	TRA	TRBV28	None	TRBJ1-6	TRBC1	CATEVGRSYNSPLHF	TGTGCCACCGAAGTAGGGAGGTCCTATAATTCACCCCTCCACTTT	TRB
	SKCMg_NC3-no-colitis	5	5	5	0.008	523	CIVRAYSGGGADGLTF_TRAV26-1	TGAGGGATCATGCATG-1_2_1_2_2	CD3_NC3	4_ColonInflMel	No-colitis	colon	NC3	TRAV26-1	TRAJ45	TRAC	CIVRAYSGGGADGLTF	TGCATCGTCAGAGCATATTCAGGAGGAGGTGCTGACGGACTCACCTTT	TRA	TRBV6-1	None	TRBJ2-1	TRBC2	CASSEAASGGAHEQFF	TGTGCCAGCAGTGAAGCAGCGAGCGGGGGGGCCCATGAGCAGTTCTTC	TRB
	SKCMg_NC6-no-colitis	5	5	5	0.008	523	CIVRGTSGGGADGLTF_TRAV26-1	GACGGCTAGTGGACGT-1_2_2	CD3_NC6	4_ColonInflMel	No-colitis	colon	NC6	TRAV26-1	TRAJ45	TRAC	CIVRGTSGGGADGLTF	TGCATCGTCAGAGGGACATCAGGAGGAGGTGCTGACGGACTCACCTTT	TRA	TRBV4-2	None	TRBJ2-1	TRBC2	CASSQDRGLVYHEQFF	TGTGCCAGCAGCCAAGATCGAGGACTAGTTTACCATGAGCAGTTCTTC	TRB
	SKCMg_C5-colitis	5	5	5	0.008	523	CIVRADSGGGADGLTF_TRAV26-1	GAATGAAGTCTAGCGC-1_2_2_1_1_2	CD3_C5	4_ColonInflMel	Colitis	colon	C5	TRAV26-1	TRAJ45	TRAC	CIVRADSGGGADGLTF	TGCATCGTCAGAGCAGATTCAGGAGGAGGTGCTGACGGACTCACCTTT	TRA	TRBV7-9	None	TRBJ1-5	TRBC1	CASSFTGNQPQHF	TGTGCCAGCAGCTTTACCGGGAATCAGCCCCAGCATTTT	TRB
	SKCMg_CT5-healthy	5	5	5	0.008	523	CIVRGYSGGGADGLTF_TRAV26-1	GTCGTAAAGGTTCCTA-1_1_2	CD3_CT5	4_ColonInflMel	Healthy	colon	CT5	TRAV26-1	TRAJ45	TRAC	CIVRGYSGGGADGLTF	TGCATCGTCAGAGGGTATTCAGGAGGAGGTGCTGACGGACTCACCTTT	TRA	TRBV18	None	TRBJ1-5	TRBC1	CASSPGTGNHQPQHF	TGTGCCAGCTCACCAGGGACAGGGAATCATCAGCCCCAGCATTTT	TRB
	SKCMg_C7-colitis	5	5	5	0.008	523	CIVRVFSGGGADGLTF_TRAV26-1	GACGTGCCAATGTTGC-1_2_1_2_1_2	CD3_C7	4_ColonInflMel	Colitis	colon	C7	TRAV26-1	TRAJ45	TRAC	CIVRVFSGGGADGLTF	TGCATCGTCAGAGTATTTTCAGGAGGAGGTGCTGACGGACTCACCTTT	TRA	TRBV7-2	None	TRBJ2-4	TRBC2	CASSPGRIQNIQYF	TGTGCCAGCAGCCCGGGACGGATCCAAAACATTCAGTACTTC	TRB
	SKCMg_CT2-healthy	5	5	5	0.008	524	CALSLKAAGNKLTF_TRAV16	AGTGGGAAGACTACAA-1_1_1_2	CD3_CT2	4_ColonInflMel	Healthy	colon	CT2	TRAV16	TRAJ17	TRAC	CALSLKAAGNKLTF	TGTGCTCTAAGTCTCAAAGCTGCAGGCAACAAGCTAACTTTT	TRA	TRBV12-3	None	TRBJ1-5	TRBC1	CASSLAGQGGNQPQHF	TGTGCCAGCAGTTTGGCCGGACAGGGGGGGAATCAGCCCCAGCATTTT	TRB
	SKCMg_C4-colitis	5	5	5	0.008	524	CALSGEAAGNKLTF_TRAV16	TGTATTCGTTACGTCA-1_1_2_1_1_2	CD3_C4	4_ColonInflMel	Colitis	colon	C4	TRAV16	TRAJ17	TRAC	CALSGEAAGNKLTF	TGTGCTCTAAGTGGTGAAGCTGCAGGCAACAAGCTAACTTTT	TRA	TRBV11-3	None	TRBJ2-2	TRBC2	CASSLGLPGELFF	TGTGCCAGCAGCTTAGGTCTCCCCGGGGAGCTGTTTTTT	TRB
	SKCMg_NC6-no-colitis	5	5	5	0.008	524	CALGDKAAGNKLTF_TRAV16	TGAGAGGAGTATGACA-1_2_2	CD3_NC6	4_ColonInflMel	No-colitis	colon	NC6	TRAV16	TRAJ17	TRAC	CALGDKAAGNKLTF	TGTGCTCTAGGGGACAAAGCTGCAGGCAACAAGCTAACTTTT	TRA	TRBV20-1	None	TRBJ2-3	TRBC2	CSASAKLAGGTDTQYF	TGCAGTGCCTCGGCGAAACTAGCGGGGGGCACAGATACGCAGTATTTT	TRB
	SKCMg_CT1-healthy	5	5	5	0.008	524	CALSGHAAGNKLTF_TRAV16	TAAGTGCCATGACATC-1_2_2_2_1_2	CD3_CT1	4_ColonInflMel	Healthy	colon	CT1	TRAV16	TRAJ17	TRAC	CALSGHAAGNKLTF	TGTGCTCTAAGTGGCCACGCTGCAGGCAACAAGCTAACTTTT	TRA	TRBV5-6	None	TRBJ1-1	TRBC1	CASSSSFPGTEAFF	TGTGCCAGCAGCTCCTCATTCCCGGGCACTGAAGCTTTCTTT	TRB
	SKCMg_C3-colitis	5	5	5	0.008	524	CALSSGAAGNKLTF_TRAV16	GCTGCTTTCACAATGC-1_2_1_1_1_2	CD3_C3	4_ColonInflMel	Colitis	colon	C3	TRAV16	TRAJ17	TRAC	CALSSGAAGNKLTF	TGTGCTCTCTCATCAGGGGCTGCAGGCAACAAGCTAACTTTT	TRA	TRBV19	None	TRBJ2-2	TRBC2	CASRSSGQGRTGELFF	TGTGCCAGTAGATCTTCCGGACAGGGTCGTACCGGGGAGCTGTTTTTT	TRB
	SKCMg_NC6-no-colitis	4	6	5	0.00833333	525	CAESWRNTDKLIF_TRAV5	TTATGCTAGAATGTTG-1_2_2	CD3_NC6	4_ColonInflMel	No-colitis	colon	NC6	TRAV5	TRAJ34	TRAC	CAESWRNTDKLIF	TGTGCAGAGAGTTGGCGCAACACCGACAAGCTCATCTTT	TRA	TRBV20-1	None	TRBJ1-5	TRBC1	CSAPEPPGNSNQPQHF	TGCAGTGCTCCCGAGCCCCCGGGGAATAGCAATCAGCCCCAGCATTTT	TRB
	SKCMg_C5-colitis	4	6	5	0.00833333	525	CAEIRSNTGKLIF_TRAV5	GCTGCTTTCAAACCAC-1_2_2_1_1_2	CD3_C5	4_ColonInflMel	Colitis	colon	C5	TRAV5	TRAJ37	TRAC	CAEIRSNTGKLIF	TGTGCAGAGATCAGAAGCAACACAGGCAAACTAATCTTT	TRA	TRBV20-1	None	TRBJ1-5	TRBC1	CSARGGQAVSNQPQHF	TGCAGTGCTAGAGGGGGACAGGCCGTTAGCAATCAGCCCCAGCATTTT	TRB
	SKCMg_C5-colitis	4	6	5	0.00833333	525	CAEIRSNTGKLIF_TRAV5	CGTTCTGGTCACTTCC-1_2_2_1_1_2	CD3_C5	4_ColonInflMel	Colitis	colon	C5	TRAV5	TRAJ37	TRAC	CAEIRSNTGKLIF	TGTGCAGAGATCAGAAGCAACACAGGCAAACTAATCTTT	TRA	TRBV20-1	None	TRBJ1-5	TRBC1	CSARGGQAVSNQPQHF	TGCAGTGCTAGAGGGGGACAGGCCGTTAGCAATCAGCCCCAGCATTTT	TRB
	SKCMg_C4-colitis	4	6	5	0.00833333	525	CAEKESNTGKLIF_TRAV5	ATCATGGCAATCACAC-1_1_2_1_1_2	CD3_C4	4_ColonInflMel	Colitis	colon	C4	TRAV5	TRAJ37	TRAC	CAEKESNTGKLIF	TGTGCAGAGAAGGAGAGCAACACAGGCAAACTAATCTTT	TRA	TRBV6-5	None	TRBJ2-7	TRBC2	CASSLDLHEQYF	TGTGCCAGCAGCCTTGACCTTCACGAGCAGTACTTC	TRB
	SKCMg_C5-colitis	4	6	5	0.00833333	525	CAERGSNTGKLIF_TRAV5	CAAGAAATCTAACTTC-1_2_2_1_1_2	CD3_C5	4_ColonInflMel	Colitis	colon	C5	TRAV5	TRAJ37	TRAC	CAERGSNTGKLIF	TGTGCAGAGAGAGGGAGCAACACAGGCAAACTAATCTTT	TRA	TRBV6-6	None	TRBJ2-3	TRBC2	CATELGPSTDTQYF	TGTGCCACCGAATTGGGGCCCAGCACAGATACGCAGTATTTT	TRB
	SKCMg_CT5-healthy	4	6	5	0.00833333	525	CAEDSSNTGKLIF_TRAV5	GAGGTGAAGATGTGTA-1_1_2	CD3_CT5	4_ColonInflMel	Healthy	colon	CT5	TRAV5	TRAJ37	TRAC	CAEDSSNTGKLIF	TGTGCAGAGGATTCTAGCAACACAGGCAAACTAATCTTT	TRA	TRBV28	None	TRBJ1-4	TRBC1	CASNEGFNEKLFF	TGTGCCAGCAACGAGGGCTTTAATGAAAAACTGTTTTTT	TRB
	SKCMg_C1-colitis	4	6	5	0.00833333	526	CAEGLFSGGYNKLIF_TRAV5	CTCTAATTCCACGTTC-1_2_2_2_2_2_1	CD3_C1	4_ColonInflMel	Colitis	colon	C1	TRAV5	TRAJ4	TRAC	CAEGLFSGGYNKLIF	TGTGCAGAGGGGCTCTTTTCTGGTGGCTACAATAAGCTGATTTTT	TRA	TRBV20-1	None	TRBJ2-3	TRBC2	CSARPSTSGSLTDTQYF	TGCAGTGCTAGACCCTCCACTAGCGGGAGTTTAACAGATACGCAGTATTTT	TRB
	SKCMg_C4-colitis	4	6	5	0.00833333	526	CAESSRSGGYNKLIF_TRAV5	CTAGCCTGTGGTAACG-1_1_2_1_1_2	CD3_C4	4_ColonInflMel	Colitis	colon	C4	TRAV5	TRAJ4	TRAC	CAESSRSGGYNKLIF	TGTGCAGAGAGTTCCCGTTCTGGTGGCTACAATAAGCTGATTTTT	TRA	TRBV7-9	None	TRBJ2-1	TRBC2	CASSLVASGRNEQFF	TGTGCCAGCAGCTTAGTGGCTAGCGGGAGGAATGAGCAGTTCTTC	TRB
	SKCMg_C4-colitis	4	6	5	0.00833333	526	CAESRPSGGYNKLIF_TRAV5	AGTAGTCCAAACGCGA-1_1_2_1_1_2	CD3_C4	4_ColonInflMel	Colitis	colon	C4	TRAV5	TRAJ4	TRAC	CAESRPSGGYNKLIF	TGTGCAGAGAGTCGTCCCTCTGGTGGCTACAATAAGCTGATTTTT	TRA	TRBV6-5	None	TRBJ1-2	TRBC1	CASSRTVNYGYTF	TGTGCCAGCAGTCGTACAGTGAACTATGGCTACACCTTC	TRB
	SKCMg_C4-colitis	4	6	5	0.00833333	526	CAESSRSGGYNKLIF_TRAV5	CGACTTCTCCAAGTAC-1_1_2_1_1_2	CD3_C4	4_ColonInflMel	Colitis	colon	C4	TRAV5	TRAJ4	TRAC	CAESSRSGGYNKLIF	TGTGCAGAGAGTTCCCGTTCTGGTGGCTACAATAAGCTGATTTTT	TRA	TRBV7-9	None	TRBJ2-1	TRBC2	CASSLVASGRNEQFF	TGTGCCAGCAGCTTAGTGGCTAGCGGGAGGAATGAGCAGTTCTTC	TRB
	SKCMg_C8-colitis	4	6	5	0.00833333	526	CAESLFSGGYNKLIF_TRAV5	TCGTAGACAGCCTGTG-1_1_2_2_1_2	CD3_C8	4_ColonInflMel	Colitis	colon	C8	TRAV5	TRAJ4	TRAC	CAESLFSGGYNKLIF	TGTGCAGAGAGTCTCTTTTCTGGTGGCTACAATAAGCTGATTTTT	TRA	TRBV27	None	TRBJ2-3	TRBC2	CASRDATSGRSQADTQYF	TGTGCCAGCAGGGATGCGACTAGCGGGAGATCGCAGGCAGATACGCAGTATTTT	TRB
	SKCMg_NC6-no-colitis	4	6	5	0.00833333	526	CAESPPSGGYNKLIF_TRAV5	AGTGAGGAGAACTGTA-1_2_2	CD3_NC6	4_ColonInflMel	No-colitis	colon	NC6	TRAV5	TRAJ4	TRAC	CAESPPSGGYNKLIF	TGTGCAGAGAGTCCCCCTTCTGGTGGCTACAATAAGCTGATTTTT	TRA	TRBV7-7	None	TRBJ2-1	TRBC2	CASSPQLGNNEQFF	TGTGCTAGCAGCCCCCAGTTGGGGAACAATGAGCAGTTCTTC	TRB
	SKCMg_C5-colitis	4	6	5	0.00833333	527	CVVRSNARLMF_TRAV12-1	GGAACTTCAGATCCAT-1_2_2_1_1_2	CD3_C5	4_ColonInflMel	Colitis	colon	C5	TRAV12-1	TRAJ31	TRAC	CVVRSNARLMF	TGTGTGGTGAGGAGCAATGCCAGACTCATGTTT	TRA	TRBV2	None	TRBJ1-6	TRBC1	CASSEMTGGNSPLHF	TGTGCCAGCAGTGAGATGACAGGGGGGAATTCACCCCTCCACTTT	TRB
	SKCMg_NC4-no-colitis	4	6	5	0.00833333	527	CVVNSNARLMF_TRAV12-1	CTGCGGACATACCATG-1_1_2_2_2	CD3_NC4	4_ColonInflMel	No-colitis	colon	NC4	TRAV12-1	TRAJ31	TRAC	CVVNSNARLMF	TGTGTGGTGAACAGCAATGCCAGACTCATGTTT	TRA	TRBV6-5	None	TRBJ1-3	TRBC1	CASREGSTLAGNTIYF	TGTGCCAGCAGGGAGGGTTCAACTCTTGCGGGAAACACCATATATTTT	TRB
	SKCMg_NC4-no-colitis	4	6	5	0.00833333	527	CVVNSNARLMF_TRAV12-1	CTGCTGTGTAGCGCAA-1_1_2_2_2	CD3_NC4	4_ColonInflMel	No-colitis	colon	NC4	TRAV12-1	TRAJ31	TRAC	CVVNSNARLMF	TGTGTGGTGAACAGCAATGCCAGACTCATGTTT	TRA	TRBV6-5	None	TRBJ1-3	TRBC1	CASREGSTLAGNTIYF	TGTGCCAGCAGGGAGGGTTCAACTCTTGCGGGAAACACCATATATTTT	TRB
	SKCMg_C4-colitis	4	6	5	0.00833333	527	CVVNNNARLMF_TRAV12-1	CCACCTAAGCGAGAAA-1_1_2_1_1_2	CD3_C4	4_ColonInflMel	Colitis	colon	C4	TRAV12-1	TRAJ31	TRAC	CVVNNNARLMF	TGTGTGGTGAATAACAATGCCAGACTCATGTTT	TRA	TRBV6-1	None	TRBJ1-1	TRBC1	CASSKMGSGTEAFF	TGTGCCAGCAGTAAGATGGGTTCTGGCACTGAAGCTTTCTTT	TRB
	SKCMg_C5-colitis	4	6	5	0.00833333	527	CVVNPQARLMF_TRAV12-1	CGTTGGGGTCGTTGTA-1_2_2_1_1_2	CD3_C5	4_ColonInflMel	Colitis	colon	C5	TRAV12-1	TRAJ31	TRAC	CVVNPQARLMF	TGTGTGGTGAACCCACAGGCCAGACTCATGTTT	TRA	TRBV20-1	None	TRBJ1-2	TRBC1	CSAPDRGPIYGYTF	TGCAGTGCGCCCGACAGGGGGCCTATCTATGGCTACACCTTC	TRB
	SKCMg_C3-colitis	4	6	5	0.00833333	527	CVVRNNARLMF_TRAV12-1	TGCTACCAGGGATGGG-1_2_1_1_1_2	CD3_C3	4_ColonInflMel	Colitis	colon	C3	TRAV12-1	TRAJ31	TRAC	CVVRNNARLMF	TGTGTGGTCCGAAACAATGCCAGACTCATGTTT	TRA	TRBV2	None	TRBJ1-6	TRBC1	CASSGSTGGNSPLHF	TGTGCCAGCAGCGGCTCGACAGGGGGAAATTCACCCCTCCACTTT	TRB
	SKCMg_C7-colitis	4	6	5	0.00833333	528	CAGDTDSWGKLQF_TRAV27	ACGGGCTGTTCAGGCC-1_2_1_2_1_2	CD3_C7	4_ColonInflMel	Colitis	colon	C7	TRAV27	TRAJ24	TRAC	CAGDTDSWGKLQF	TGTGCAGGAGACACTGACAGCTGGGGGAAATTGCAGTTT	TRA	TRBV7-2	None	TRBJ2-3	TRBC2	CASRPTSGRMDTQYF	TGTGCCAGCAGGCCTACTAGCGGGAGAATGGATACGCAGTATTTT	TRB
	SKCMg_C1-colitis	4	6	5	0.00833333	528	CAGAGDSWGKLQF_TRAV27	TGCCAAATCTGCCCTA-1_2_2_2_2_2_1	CD3_C1	4_ColonInflMel	Colitis	colon	C1	TRAV27	TRAJ24	TRAC	CAGAGDSWGKLQF	TGTGCAGGAGCGGGGGACAGCTGGGGGAAATTGCAGTTT	TRA	TRBV6-5	None	TRBJ1-1	TRBC1	CASRMVGGEAFF	TGTGCCAGCAGGATGGTGGGTGGTGAAGCTTTCTTT	TRB
	SKCMg_C1-colitis	4	6	5	0.00833333	528	CAGVSDSWGKLQF_TRAV27	ACCGTAATCGCCGTGA-1_2_2_2_2_2_1	CD3_C1	4_ColonInflMel	Colitis	colon	C1	TRAV27	TRAJ24	TRAC	CAGVSDSWGKLQF	TGTGCAGGAGTGTCTGACAGCTGGGGGAAATTGCAGTTT	TRA	TRBV9	None	TRBJ1-1	TRBC1	CASSVGSRSTRTEAFF	TGTGCCAGCAGCGTAGGTAGTCGGTCCACGAGGACTGAAGCTTTCTTT	TRB
	SKCMg_C4-colitis	4	6	5	0.00833333	528	CAGEDDSWGKLQF_TRAV27	TACTCGCTCGATCCCT-1_1_2_1_1_2	CD3_C4	4_ColonInflMel	Colitis	colon	C4	TRAV27	TRAJ24	TRAC	CAGEDDSWGKLQF	TGTGCAGGAGAAGATGACAGCTGGGGGAAATTGCAGTTT	TRA	TRBV28	None	TRBJ2-7	TRBC2	CASSLLGQALYEQYF	TGTGCCAGCAGTTTATTGGGACAGGCGTTGTACGAGCAGTACTTC	TRB
	SKCMg_NC6-no-colitis	4	6	5	0.00833333	528	CAGAPDSWGKLQF_TRAV27	AAAGCAAGTCAGCTAT-1_2_2	CD3_NC6	4_ColonInflMel	No-colitis	colon	NC6	TRAV27	TRAJ24	TRAC	CAGAPDSWGKLQF	TGTGCAGGAGCCCCTGACAGCTGGGGGAAATTGCAGTTT	TRA	TRBV3-1	None	TRBJ2-7	TRBC2	CASSRGGDWGREQYF	TGTGCCAGCAGCCGGGGGGGGGACTGGGGACGGGAGCAGTACTTC	TRB
	SKCMg_C4-colitis	4	6	5	0.00833333	528	CAGEDDSWGKLQF_TRAV27	TCGCGTTTCATGTCTT-1_1_2_1_1_2	CD3_C4	4_ColonInflMel	Colitis	colon	C4	TRAV27	TRAJ24	TRAC	CAGEDDSWGKLQF	TGTGCAGGAGAAGATGACAGCTGGGGGAAATTGCAGTTT	TRA	TRBV28	None	TRBJ2-7	TRBC2	CASSLLGQALYEQYF	TGTGCCAGCAGTTTATTGGGACAGGCGTTGTACGAGCAGTACTTC	TRB
	SKCMg_C3-colitis	4	6	5	0.00833333	529	CLVGASGGSYIPTF_TRAV4	CGTCTACAGCTGATAA-1_2_1_1_1_2	CD3_C3	4_ColonInflMel	Colitis	colon	C3	TRAV4	TRAJ6	TRAC	CLVGASGGSYIPTF	TGCCTCGTGGGTGCATCAGGAGGAAGCTACATACCTACATTT	TRA	TRBV6-5	None	TRBJ2-3	TRBC2	CASSYSGRGIGDTQYF	TGTGCCAGCAGTTACTCAGGGAGAGGGATCGGAGATACGCAGTATTTT	TRB
	SKCMg_C5-colitis	4	6	5	0.00833333	529	CLVGDSGGSYIPTF_TRAV4	GAGTCCGGTATATGGA-1_2_2_1_1_2	CD3_C5	4_ColonInflMel	Colitis	colon	C5	TRAV4	TRAJ6	TRAC	CLVGDSGGSYIPTF	TGCCTCGTGGGTGACTCAGGAGGAAGCTACATACCTACATTT	TRA	TRBV20-1	None	TRBJ2-7	TRBC2	CSARATDGLGEQYF	TGCAGTGCTAGAGCTACCGACGGGCTCGGCGAGCAGTACTTC	TRB
	SKCMg_CT6-healthy	4	6	5	0.00833333	529	CLVGRSGGSYIPTF_TRAV4	CAGTAACCAAGGTTTC-1_1_1_1_2	CD3_CT6	4_ColonInflMel	Healthy	colon	CT6	TRAV4	TRAJ6	TRAC	CLVGRSGGSYIPTF	TGCCTCGTGGGCCGCTCAGGAGGAAGCTACATACCTACATTT	TRA	TRBV7-8	None	TRBJ2-2	TRBC2	CASSSSGTGHTGELFF	TGTGCCAGCAGCTCATCCGGGACAGGGCACACCGGGGAGCTGTTTTTT	TRB
	SKCMg_C5-colitis	4	6	5	0.00833333	529	CLVGDSGGSYIPTF_TRAV4	CACACAATCACAAACC-1_2_2_1_1_2	CD3_C5	4_ColonInflMel	Colitis	colon	C5	TRAV4	TRAJ6	TRAC	CLVGDSGGSYIPTF	TGCCTCGTGGGTGACTCAGGAGGAAGCTACATACCTACATTT	TRA	TRBV20-1	None	TRBJ2-7	TRBC2	CSARATDGLGEQYF	TGCAGTGCTAGAGCTACCGACGGGCTCGGCGAGCAGTACTTC	TRB
	SKCMg_C5-colitis	4	6	5	0.00833333	529	CLVEASGGSYIPTF_TRAV4	CCGTACTGTGTGACCC-1_2_2_1_1_2	CD3_C5	4_ColonInflMel	Colitis	colon	C5	TRAV4	TRAJ6	TRAC	CLVEASGGSYIPTF	TGCCTCGTGGAGGCATCAGGAGGAAGCTACATACCTACATTT	TRA	TRBV4-2	None	TRBJ1-4	TRBC1	CASSLEQGGNEKLFF	TGTGCCAGCAGCCTCGAACAGGGGGGAAATGAAAAACTGTTTTTT	TRB
	SKCMg_C6-colitis	4	6	5	0.00833333	529	CLVGDGGGSYIPTF_TRAV4	GGCAATTGTTCGTGAT-1_1_1_2_1_2	CD3_C6	4_ColonInflMel	Colitis	colon	C6	TRAV4	TRAJ6	TRAC	CLVGDGGGSYIPTF	TGCCTCGTGGGTGACGGAGGAGGAAGCTACATACCTACATTT	TRA	TRBV4-3	None	TRBJ2-3	TRBC2	CASSQGTSGGAGRTQYF	TGCGCCAGCAGCCAAGGGACTAGCGGGGGGGCCGGGAGGACGCAGTATTTT	TRB
	SKCMg_C1-colitis	5	6	4	0.00833333	530	CAASINSNYQLIW_TRAV13-1	GAACCTAGTTGACGTT-1_2_2_2_2_2_1	CD3_C1	4_ColonInflMel	Colitis	colon	C1	TRAV13-1	TRAJ33	TRAC	CAASINSNYQLIW	TGTGCAGCAAGTATAAATAGCAACTATCAGTTAATCTGG	TRA	TRBV30	None	TRBJ1-3	TRBC1	CAWGTGVGGNTIYF	TGTGCCTGGGGGACAGGGGTCGGGGGAAACACCATATATTTT	TRB
	SKCMg_CT6-healthy	5	6	4	0.00833333	530	CAASTWSNYQLIW_TRAV13-1	CTTCTCTGTCCTCCAT-1_1_1_1_2	CD3_CT6	4_ColonInflMel	Healthy	colon	CT6	TRAV13-1	TRAJ33	TRAC	CAASTWSNYQLIW	TGTGCAGCAAGTACATGGAGCAACTATCAGTTAATCTGG	TRA	TRBV5-5	None	TRBJ1-1	TRBC1	CASSLEGTGTEAFF	TGTGCCAGCAGCTTGGAGGGGACTGGCACTGAAGCTTTCTTT	TRB
	SKCMg_CT7-healthy	5	6	4	0.00833333	530	CAASRGSNYQLIW_TRAV13-1	CCGGTAGGTATGAATG-1_2_1_1_2	CD3_CT7	4_ColonInflMel	Healthy	colon	CT7	TRAV13-1	TRAJ33	TRAC	CAASRGSNYQLIW	TGTGCAGCAAGTCGGGGTAGCAACTATCAGTTAATCTGG	TRA	TRBV20-1	None	TRBJ1-6	TRBC1	CSAPGTGPGGSSSPLHF	TGCAGTGCCCCCGGGACAGGGCCCGGCGGGTCCAGTTCACCCCTCCACTTT	TRB
	SKCMg_C6-colitis	5	6	4	0.00833333	530	CAAAQDSNYQLIW_TRAV13-1	CATCCACAGACAGGCT-1_1_1_2_1_2	CD3_C6	4_ColonInflMel	Colitis	colon	C6	TRAV13-1	TRAJ33	TRAC	CAAAQDSNYQLIW	TGTGCAGCCGCCCAGGATAGCAACTATCAGTTAATCTGG	TRA	TRBV20-1	None	TRBJ2-1	TRBC2	CSALQGSSEQFF	TGCAGTGCTCTACAGGGGTCGAGTGAGCAGTTCTTC	TRB
	SKCMg_C5-colitis	5	6	4	0.00833333	530	CAASRGSNYQLIW_TRAV13-1	AACACGTCATGATCCA-1_2_2_1_1_2	CD3_C5	4_ColonInflMel	Colitis	colon	C5	TRAV13-1	TRAJ33	TRAC	CAASRGSNYQLIW	TGTGCAGCAAGTAGGGGAAGCAACTATCAGTTAATCTGG	TRA	TRBV5-1	None	TRBJ2-1	TRBC2	CASSTQTGLNEQFF	TGCGCCAGCAGCACCCAAACAGGGCTCAATGAGCAGTTCTTC	TRB
	SKCMg_C5-colitis	5	6	4	0.00833333	530	CAASRGSNYQLIW_TRAV13-1	CCTATTATCAGCACAT-1_2_2_1_1_2	CD3_C5	4_ColonInflMel	Colitis	colon	C5	TRAV13-1	TRAJ33	TRAC	CAASRGSNYQLIW	TGTGCAGCAAGTAGGGGAAGCAACTATCAGTTAATCTGG	TRA	TRBV5-1	None	TRBJ2-1	TRBC2	CASSTQTGLNEQFF	TGCGCCAGCAGCACCCAAACAGGGCTCAATGAGCAGTTCTTC	TRB
	SKCMg_C8-colitis	4	6	5	0.00833333	531	CAASIENTDKLIF_TRAV13-1	TCGAGGCCAAGGCTCC-1_1_2_2_1_2	CD3_C8	4_ColonInflMel	Colitis	colon	C8	TRAV13-1	TRAJ34	TRAC	CAASIENTDKLIF	TGTGCAGCAAGTATAGAGAACACCGACAAGCTCATCTTT	TRA	TRBV20-1	None	TRBJ2-1	TRBC2	CSALRGAYNEQFF	TGCAGTGCTCTGAGAGGGGCATACAATGAGCAGTTCTTC	TRB
	SKCMg_CT8-healthy	4	6	5	0.00833333	531	CAASHGNTGKLIF_TRAV13-1	CACATAGGTTCCACGG-1_1_2_1_2	CD3_CT8	4_ColonInflMel	Healthy	colon	CT8	TRAV13-1	TRAJ37	TRAC	CAASHGNTGKLIF	TGTGCAGCAAGTCACGGCAACACAGGCAAACTAATCTTT	TRA	TRBV12-4	None	TRBJ2-7	TRBC2	CASSTRYEQYF	TGTGCCAGCAGCACGCGGTACGAGCAGTACTTC	TRB
	SKCMg_CT8-healthy	4	6	5	0.00833333	531	CAASNSNTGKLIF_TRAV13-1	TATCTCAGTGGCCCTA-1_1_2_1_2	CD3_CT8	4_ColonInflMel	Healthy	colon	CT8	TRAV13-1	TRAJ37	TRAC	CAASNSNTGKLIF	TGTGCAGCAAGTAACAGCAACACAGGCAAACTAATCTTT	TRA	TRBV28	None	TRBJ2-5	None	CASSLGTE	TGTGCCAGCAGTTTAGGGACAGAA	TRB
	SKCMg_CT6-healthy	4	6	5	0.00833333	531	CAASIWNTDKLIF_TRAV13-1	AGGTCATTCTTATCTG-1_1_1_1_2	CD3_CT6	4_ColonInflMel	Healthy	colon	CT6	TRAV13-1	TRAJ34	TRAC	CAASIWNTDKLIF	TGTGCAGCAAGTATTTGGAACACCGACAAGCTCATCTTT	TRA	TRBV12-4	None	TRBJ1-3	TRBC1	CASRAGTDQGNTIYF	TGTGCCAGCAGGGCCGGGACTGACCAAGGAAACACCATATATTTT	TRB
	SKCMg_CT7-healthy	4	6	5	0.00833333	531	CAASPWGTDKLIF_TRAV13-1	ACATGGTAGATCACGG-1_2_1_1_2	CD3_CT7	4_ColonInflMel	Healthy	colon	CT7	TRAV13-1	TRAJ34	TRAC	CAASPWGTDKLIF	TGTGCAGCAAGTCCGTGGGGCACCGACAAGCTCATCTTT	TRA	TRBV5-6	None	TRBJ2-3	TRBC2	CASSLVYLSRAGTSTDTQYF	TGTGCCAGCAGCTTGGTTTATCTGAGTCGGGCAGGGACTAGCACAGATACGCAGTATTTT	TRB
	SKCMg_CT8-healthy	4	6	5	0.00833333	531	CAASHGNTGKLIF_TRAV13-1	CTGAAACTCCGCATCT-1_1_2_1_2	CD3_CT8	4_ColonInflMel	Healthy	colon	CT8	TRAV13-1	TRAJ37	TRAC	CAASHGNTGKLIF	TGTGCAGCAAGTCACGGCAACACAGGCAAACTAATCTTT	TRA	TRBV12-4	None	TRBJ2-7	TRBC2	CASSTRYEQYF	TGTGCCAGCAGCACGCGGTACGAGCAGTACTTC	TRB
	SKCMg_CT7-healthy	5	6	4	0.00833333	532	CAVQAPGGGNKLTF_TRAV20	TAAACCGAGCTGGAAC-1_2_1_1_2	CD3_CT7	4_ColonInflMel	Healthy	colon	CT7	TRAV20	TRAJ10	TRAC	CAVQAPGGGNKLTF	TGTGCTGTGCAGGCCCCGGGAGGAGGAAACAAACTCACCTTT	TRA	TRBV20-1	None	TRBJ2-7	TRBC2	CSARESTSGPYEQYF	TGCAGTGCTAGAGAATCTACTAGCGGACCCTACGAGCAGTACTTC	TRB
	SKCMg_CT6-healthy	5	6	4	0.00833333	532	CAVQAAGGGNKLTF_TRAV20	CCGTGGATCTTAGAGC-1_1_1_1_2	CD3_CT6	4_ColonInflMel	Healthy	colon	CT6	TRAV20	TRAJ10	TRAC	CAVQAAGGGNKLTF	TGTGCTGTGCAGGCAGCGGGAGGAGGAAACAAACTCACCTTT	TRA	TRBV29-1	None	TRBJ2-7	TRBC2	CSAEGTGGHEQYF	TGCAGCGCGGAGGGGACAGGGGGCCACGAGCAGTACTTC	TRB
	SKCMg_NC4-no-colitis	5	6	4	0.00833333	532	CAVHTTGGGNKLTF_TRAV20	ACTTACTCACGTGAGA-1_1_2_2_2	CD3_NC4	4_ColonInflMel	No-colitis	colon	NC4	TRAV20	TRAJ10	TRAC	CAVHTTGGGNKLTF	TGTGCTGTGCACACCACGGGAGGAGGAAACAAACTCACCTTT	TRA	TRBV5-4	None	TRBJ2-3	TRBC2	CASSPLGGRGDTQYF	TGTGCCAGCAGCCCCCTCGGGGGGCGCGGAGATACGCAGTATTTT	TRB
	SKCMg_CT1-healthy	5	6	4	0.00833333	532	CAVQAAGGGNKLTF_TRAV20	CGAGCACGTATCTGCA-1_2_2_2_1_2	CD3_CT1	4_ColonInflMel	Healthy	colon	CT1	TRAV20	TRAJ10	TRAC	CAVQAAGGGNKLTF	TGTGCTGTGCAGGCCGCGGGAGGAGGAAACAAACTCACCTTT	TRA	TRBV2	None	TRBJ2-2	TRBC2	CANRRQTNTGELFF	TGTGCCAACCGAAGACAGACAAACACCGGGGAGCTGTTTTTT	TRB
	SKCMg_CT1-healthy	5	6	4	0.00833333	532	CAVQAAGGGNKLTF_TRAV20	CAAGTTGCACGACGAA-1_2_2_2_1_2	CD3_CT1	4_ColonInflMel	Healthy	colon	CT1	TRAV20	TRAJ10	TRAC	CAVQAAGGGNKLTF	TGTGCTGTGCAGGCCGCGGGAGGAGGAAACAAACTCACCTTT	TRA	TRBV2	None	TRBJ2-2	TRBC2	CANRRQTNTGELFF	TGTGCCAACCGAAGACAGACAAACACCGGGGAGCTGTTTTTT	TRB
	SKCMg_C8-colitis	5	6	4	0.00833333	532	CAVQATGGGNKLTF_TRAV20	ACCCACTGTGTTTGTG-1_1_2_2_1_2	CD3_C8	4_ColonInflMel	Colitis	colon	C8	TRAV20	TRAJ10	TRAC	CAVQATGGGNKLTF	TGTGCTGTGCAGGCCACGGGAGGAGGAAACAAACTCACCTTT	TRA	TRBV19	None	TRBJ2-5	TRBC2	CASNLRGSQETQYF	TGTGCCAGTAACCTAAGGGGTTCACAAGAGACCCAGTACTTC	TRB
	SKCMg_C8-colitis	4	6	5	0.00833333	533	CALSDLETSGSRLTF_TRAV9-2	CATTATCTCTGATTCT-1_1_2_2_1_2	CD3_C8	4_ColonInflMel	Colitis	colon	C8	TRAV9-2	TRAJ58	TRAC	CALSDLETSGSRLTF	TGTGCTCTGAGTGATCTGGAAACCAGTGGCTCTAGGTTGACCTTT	TRA	TRBV7-2	None	TRBJ2-7	TRBC2	CASRTGLAGGKGQYF	TGTGCCAGCAGGACAGGACTAGCGGGAGGGAAGGGGCAGTACTTC	TRB
	SKCMg_NC1-no-colitis	4	6	5	0.00833333	533	CALSVPETSGSRLTF_TRAV9-2	AAACCTGTCAAACGGG-1_2_2_1_2	CD3_NC1	4_ColonInflMel	No-colitis	colon	NC1	TRAV9-2	TRAJ58	TRAC	CALSVPETSGSRLTF	TGTGCTCTGAGTGTTCCGGAAACCAGTGGCTCTAGGTTGACCTTT	TRA	TRBV21-1	None	TRBJ2-7	TRBC2	CQQQSGTGSNYEQYF	TGCCAGCAGCAAAGCGGGACAGGGTCGAACTACGAGCAGTACTTC	TRB
	SKCMg_C3-colitis	4	6	5	0.00833333	533	CALSSGETSGSRLTF_TRAV9-2	CGGACGTTCCGTCAAA-1_2_1_1_1_2	CD3_C3	4_ColonInflMel	Colitis	colon	C3	TRAV9-2	TRAJ58	TRAC	CALSSGETSGSRLTF	TGTGCTCTGAGTTCAGGAGAAACCAGTGGCTCTAGGTTGACCTTT	TRA	TRBV20-1	None	TRBJ2-5	TRBC2	CSARDPLANQETQYF	TGCAGTGCTAGAGATCCCCTAGCTAACCAAGAGACCCAGTACTTC	TRB
	SKCMg_CT6-healthy	4	6	5	0.00833333	533	CALSDQETSGSRLTF_TRAV9-2	GGGACCTCAGATTGCT-1_1_1_1_2	CD3_CT6	4_ColonInflMel	Healthy	colon	CT6	TRAV9-2	TRAJ58	TRAC	CALSDQETSGSRLTF	TGTGCTCTGAGTGATCAGGAAACCAGTGGCTCTAGGTTGACCTTT	TRA	TRBV6-5	None	TRBJ1-2	TRBC1	CASKGQGYGYTF	TGTGCCAGCAAGGGGCAGGGCTATGGCTACACCTTC	TRB
	SKCMg_CT6-healthy	4	6	5	0.00833333	533	CALSVRETSGSRLTF_TRAV9-2	GACGCGTAGAAGGACA-1_1_1_1_2	CD3_CT6	4_ColonInflMel	Healthy	colon	CT6	TRAV9-2	TRAJ58	TRAC	CALSVRETSGSRLTF	TGTGCTCTGAGTGTAAGGGAAACCAGTGGCTCTAGGTTGACCTTT	TRA	TRBV7-9	None	TRBJ2-7	TRBC2	CASSLGQAYYEQYF	TGTGCCAGCAGCTTAGGGCAGGCTTACTACGAGCAGTACTTC	TRB
	SKCMg_NC1-no-colitis	4	6	5	0.00833333	533	CALSVPETSGSRLTF_TRAV9-2	AAGCCGCGTGTCAATC-1_2_2_1_2	CD3_NC1	4_ColonInflMel	No-colitis	colon	NC1	TRAV9-2	TRAJ58	TRAC	CALSVPETSGSRLTF	TGTGCTCTGAGTGTTCCGGAAACCAGTGGCTCTAGGTTGACCTTT	TRA	TRBV18	None	TRBJ1-2	TRBC1	CASSPSYLGYGYTF	TGTGCCAGCTCACCTTCTTATTTAGGATATGGCTACACCTTC	TRB
	SKCMg_CT8-healthy	4	6	5	0.00833333	534	CVVSDLGTGFQKLVF_TRAV8-2	TTTATGCAGTCGATAA-1_1_2_1_2	CD3_CT8	4_ColonInflMel	Healthy	colon	CT8	TRAV8-2	TRAJ8	TRAC	CVVSDLGTGFQKLVF	TGTGTTGTGAGTGATCTGGGCACAGGCTTTCAGAAACTTGTATTT	TRA	TRBV4-1	None	TRBJ2-1	TRBC2	CASSQDEQGFWNEQFF	TGCGCCAGCAGCCAAGACGAACAGGGTTTTTGGAATGAGCAGTTCTTC	TRB
	SKCMg_C5-colitis	4	6	5	0.00833333	534	CVVSDLATGFQKLVF_TRAV8-2	TGTATTCGTCAACTGT-1_2_2_1_1_2	CD3_C5	4_ColonInflMel	Colitis	colon	C5	TRAV8-2	TRAJ8	TRAC	CVVSDLATGFQKLVF	TGTGTTGTGAGTGATCTTGCCACAGGCTTTCAGAAACTTGTATTT	TRA	TRBV7-9	None	TRBJ1-1	TRBC1	CASSLGFEGRDTEAFF	TGTGCCAGCAGCTTAGGCTTTGAGGGGCGAGACACTGAAGCTTTCTTT	TRB
	SKCMg_CT7-healthy	4	6	5	0.00833333	534	CVVSDQGTGFQKLVF_TRAV8-2	TAGGCATCATGATCCA-1_2_1_1_2	CD3_CT7	4_ColonInflMel	Healthy	colon	CT7	TRAV8-2	TRAJ8	TRAC	CVVSDQGTGFQKLVF	TGTGTTGTGAGTGATCAGGGCACAGGCTTTCAGAAACTTGTATTT	TRA	TRBV5-1	None	TRBJ2-2	TRBC2	CASSLATLGQGAGELFF	TGCGCCAGCAGCTTGGCCACGCTGGGACAGGGGGCCGGGGAGCTGTTTTTT	TRB
	SKCMg_C5-colitis	4	6	5	0.00833333	534	CVVSDLGSGFQKLVF_TRAV8-2	GTGCAGCAGTGACATA-1_2_2_1_1_2	CD3_C5	4_ColonInflMel	Colitis	colon	C5	TRAV8-2	TRAJ8	TRAC	CVVSDLGSGFQKLVF	TGTGTTGTGAGTGATCTTGGGTCAGGCTTTCAGAAACTTGTATTT	TRA	TRBV7-9	None	TRBJ1-6	TRBC1	CASSVPAGGGGSPLHF	TGTGCCAGCAGTGTACCTGCGGGGGGAGGTGGTTCACCCCTCCACTTT	TRB
	SKCMg_CT8-healthy	4	6	5	0.00833333	534	CVVSDLGTGFQKLVF_TRAV8-2	CAAGAAATCTAAGCCA-1_1_2_1_2	CD3_CT8	4_ColonInflMel	Healthy	colon	CT8	TRAV8-2	TRAJ8	TRAC	CVVSDLGTGFQKLVF	TGTGTTGTGAGTGATCTGGGCACAGGCTTTCAGAAACTTGTATTT	TRA	TRBV4-1	None	TRBJ2-1	TRBC2	CASSQDEQGFWNEQFF	TGCGCCAGCAGCCAAGACGAACAGGGTTTTTGGAATGAGCAGTTCTTC	TRB
	SKCMg_C8-colitis	4	6	5	0.00833333	534	CVVSDGGTGFQKLVF_TRAV8-2	TCATTTGGTCGGGTCT-1_1_2_2_1_2	CD3_C8	4_ColonInflMel	Colitis	colon	C8	TRAV8-2	TRAJ8	TRAC	CVVSDGGTGFQKLVF	TGTGTTGTGAGTGATGGGGGCACAGGCTTTCAGAAACTTGTATTT	TRA	TRBV5-1	None	TRBJ2-1	TRBC2	CASSFGDPPGEQFF	TGCGCCAGCAGCTTTGGAGACCCGCCGGGTGAGCAGTTCTTC	TRB
	SKCMg_C3-colitis	4	6	5	0.00833333	535	CATDLSGGYQKVTF_TRAV17	GGTGAAGTCATGTCCC-1_2_1_1_1_2	CD3_C3	4_ColonInflMel	Colitis	colon	C3	TRAV17	TRAJ13	TRAC	CATDLSGGYQKVTF	TGTGCTACGGATCTTTCTGGGGGTTACCAGAAAGTTACCTTT	TRA	TRBV7-8	None	TRBJ2-2	TRBC2	CASSSRVSSGTGELFF	TGTGCCAGCAGCTCGCGAGTCTCTAGCGGGACCGGGGAGCTGTTTTTT	TRB
	SKCMg_NC2-no-colitis	4	6	5	0.00833333	535	CATRNSGGYQKVTF_TRAV17	TTCTTAGGTCTGATTG-1_1_1_2_2	CD3_NC2	4_ColonInflMel	No-colitis	colon	NC2	TRAV17	TRAJ13	TRAC	CATRNSGGYQKVTF	TGTGCTACGCGCAATTCTGGGGGTTACCAGAAAGTTACCTTT	TRA	TRBV7-3	None	TRBJ2-7	TRBC2	CASSLGPGEGYEQYF	TGTGCCAGCAGCTTAGGCCCAGGGGAAGGTTACGAGCAGTACTTC	TRB
	SKCMg_C3-colitis	4	6	5	0.00833333	535	CATPNSGGYQKVTF_TRAV17	TGCGTGGGTTAAGAAC-1_2_1_1_1_2	CD3_C3	4_ColonInflMel	Colitis	colon	C3	TRAV17	TRAJ13	TRAC	CATPNSGGYQKVTF	TGTGCTACGCCCAATTCTGGGGGTTACCAGAAAGTTACCTTT	TRA	TRBV10-3	None	TRBJ2-2	TRBC2	CATGTGASTGELFF	TGTGCCACTGGGACAGGGGCTTCCACCGGGGAGCTGTTTTTT	TRB
	SKCMg_NC2-no-colitis	4	6	5	0.00833333	535	CATRNSGGYQKVTF_TRAV17	CCACGGAGTTCCGTCT-1_1_1_2_2	CD3_NC2	4_ColonInflMel	No-colitis	colon	NC2	TRAV17	TRAJ13	TRAC	CATRNSGGYQKVTF	TGTGCTACGCGCAATTCTGGGGGTTACCAGAAAGTTACCTTT	TRA	TRBV7-3	None	TRBJ2-7	TRBC2	CASSLGPGEGYEQYF	TGTGCCAGCAGCTTAGGCCCAGGGGAAGGTTACGAGCAGTACTTC	TRB
	SKCMg_C8-colitis	4	6	5	0.00833333	535	CATDPSGGYQKVTF_TRAV17	AAACCTGCACGGTGTC-1_1_2_2_1_2	CD3_C8	4_ColonInflMel	Colitis	colon	C8	TRAV17	TRAJ13	TRAC	CATDPSGGYQKVTF	TGTGCTACGGACCCTTCTGGGGGTTACCAGAAAGTTACCTTT	TRA	TRBV15	None	TRBJ2-1	TRBC2	CATSRAVLAGGNEQFF	TGTGCCACCAGCAGAGCGGTACTAGCGGGAGGCAATGAGCAGTTCTTC	TRB
	SKCMg_NC6-no-colitis	4	6	5	0.00833333	535	CATAFSGGYQKVTF_TRAV17	CATCGGGTCTGTCTCG-1_2_2	CD3_NC6	4_ColonInflMel	No-colitis	colon	NC6	TRAV17	TRAJ13	TRAC	CATAFSGGYQKVTF	TGTGCTACGGCCTTCTCTGGGGGTTACCAGAAAGTTACCTTT	TRA	TRBV2	None	TRBJ1-5	TRBC1	CASSPPGQGNQPQHF	TGTGCCAGCAGTCCCCCCGGACAGGGCAATCAGCCCCAGCATTTT	TRB
	SKCMg_CT6-healthy	5	6	4	0.00833333	536	CAVIIKAAGNKLTF_TRAV8-1	CATCGAATCGTTGACA-1_1_1_1_2	CD3_CT6	4_ColonInflMel	Healthy	colon	CT6	TRAV8-1	TRAJ17	TRAC	CAVIIKAAGNKLTF	TGTGCCGTGATCATCAAAGCTGCAGGCAACAAGCTAACTTTT	TRA	TRBV20-1	None	TRBJ2-1	TRBC2	CSAQQAGGVNEQFF	TGCAGTGCCCAACAAGCGGGGGGGGTAAATGAGCAGTTCTTC	TRB
	SKCMg_NC4-no-colitis	5	6	4	0.00833333	536	CAVNGRAAGNKLTF_TRAV8-1	CATGACAGTTCCATGA-1_1_2_2_2	CD3_NC4	4_ColonInflMel	No-colitis	colon	NC4	TRAV8-1	TRAJ17	TRAC	CAVNGRAAGNKLTF	TGTGCCGTGAATGGAAGAGCTGCAGGCAACAAGCTAACTTTT	TRA	TRBV10-3	None	TRBJ1-4	TRBC1	CAIKAATNEKLFF	TGTGCCATCAAGGCAGCAACTAATGAAAAACTGTTTTTT	TRB
	SKCMg_NC4-no-colitis	5	6	4	0.00833333	536	CAVNGRAAGNKLTF_TRAV8-1	ACGGGCTAGAACAACT-1_1_2_2_2	CD3_NC4	4_ColonInflMel	No-colitis	colon	NC4	TRAV8-1	TRAJ17	TRAC	CAVNGRAAGNKLTF	TGTGCCGTGAATGGAAGAGCTGCAGGCAACAAGCTAACTTTT	TRA	TRBV10-3	None	TRBJ1-4	TRBC1	CAIKAATNEKLFF	TGTGCCATCAAGGCAGCAACTAATGAAAAACTGTTTTTT	TRB
	SKCMg_CT1-healthy	5	6	4	0.00833333	536	CAVIIKAAGNKLTF_TRAV8-1	ATGGGAGTCTTGACGA-1_2_2_2_1_2	CD3_CT1	4_ColonInflMel	Healthy	colon	CT1	TRAV8-1	TRAJ17	TRAC	CAVIIKAAGNKLTF	TGTGCCGTGATAATCAAAGCTGCAGGCAACAAGCTAACTTTT	TRA	TRBV27	None	TRBJ2-5	TRBC2	CASSLYKAGEETQYF	TGTGCCAGCAGTTTATATAAGGCGGGCGAAGAGACCCAGTACTTC	TRB
	SKCMg_C2-colitis	5	6	4	0.00833333	536	CAVNLKAAGNKLTF_TRAV8-1	AGATTGCCATGGAATA-1_1_1_1_1_2	CD3_C2	4_ColonInflMel	Colitis	colon	C2	TRAV8-1	TRAJ17	TRAC	CAVNLKAAGNKLTF	TGTGCCGTGAACCTCAAAGCTGCAGGCAACAAGCTAACTTTT	TRA	TRBV28	None	TRBJ2-7	TRBC2	CASFRPGQGAYEQYF	TGTGCCAGCTTTCGTCCGGGACAGGGGGCCTACGAGCAGTACTTC	TRB
	SKCMg_CT8-healthy	5	6	4	0.00833333	536	CAVTPKAAGNKLTF_TRAV8-1	GGACATTCATGTCGAT-1_1_2_1_2	CD3_CT8	4_ColonInflMel	Healthy	colon	CT8	TRAV8-1	TRAJ17	TRAC	CAVTPKAAGNKLTF	TGTGCCGTGACCCCCAAAGCTGCAGGCAACAAGCTAACTTTT	TRA	TRBV4-3	None	TRBJ2-7	TRBC2	CASSQSWTALIPYEQYF	TGCGCCAGCAGCCAATCGTGGACAGCTCTAATTCCCTACGAGCAGTACTTC	TRB
	SKCMg_NC2-no-colitis	4	6	5	0.00833333	537	CAGSQGGKLIF_TRAV27	TAAGCGTCAGTGACAG-1_1_1_2_2	CD3_NC2	4_ColonInflMel	No-colitis	colon	NC2	TRAV27	TRAJ23	TRAC	CAGSQGGKLIF	TGTGCAGGTTCCCAGGGAGGAAAGCTTATCTTC	TRA	TRBV7-9	None	TRBJ1-2	TRBC1	CASSPGPDLYGYTF	TGTGCCAGCAGCCCGGGACCGGACCTCTATGGCTACACCTTC	TRB
	SKCMg_NC2-no-colitis	4	6	5	0.00833333	537	CAGSQGGKLIF_TRAV27	TATGCCCTCACCGGGT-1_1_1_2_2	CD3_NC2	4_ColonInflMel	No-colitis	colon	NC2	TRAV27	TRAJ23	TRAC	CAGSQGGKLIF	TGTGCAGGATCTCAGGGAGGAAAGCTTATCTTC	TRA	TRBV7-9	None	TRBJ1-2	TRBC1	CASSLGPDLYGYTF	TGTGCCAGCAGCTTAGGGCCGGACCTCTATGGCTACACCTTC	TRB
	SKCMg_CT2-healthy	4	6	5	0.00833333	537	CAGAKGGKLIF_TRAV27	CGTTAGAGTAGCCTCG-1_1_1_2	CD3_CT2	4_ColonInflMel	Healthy	colon	CT2	TRAV27	TRAJ23	TRAC	CAGAKGGKLIF	TGTGCAGGAGCCAAAGGAGGAAAGCTTATCTTC	TRA	TRBV19	None	TRBJ1-2	TRBC1	CASSRTSTGGDGYTF	TGTGCCAGTAGCAGAACTTCTACAGGGGGAGATGGCTACACCTTC	TRB
	SKCMg_C1-colitis	4	6	5	0.00833333	537	CAGPQPGKLIF_TRAV27	GCAATCAGTATCGCAT-1_2_2_2_2_2_1	CD3_C1	4_ColonInflMel	Colitis	colon	C1	TRAV27	TRAJ23	TRAC	CAGPQPGKLIF	TGTGCAGGACCTCAGCCGGGAAAGCTTATCTTC	TRA	TRBV19	None	TRBJ2-5	None	CASSIGRRETQYF	TGTGCCAGTAGTATAGGTAGGAGGGAGACCCAGTACTTC	TRB
	SKCMg_C5-colitis	4	6	5	0.00833333	537	CAGKGGGKLIF_TRAV27	GTCTTCGCAGGGAGAG-1_2_2_1_1_2	CD3_C5	4_ColonInflMel	Colitis	colon	C5	TRAV27	TRAJ23	TRAC	CAGKGGGKLIF	TGTGCAGGAAAAGGGGGAGGAAAGCTTATCTTC	TRA	TRBV6-6	None	TRBJ2-1	TRBC2	CASSYSLAGSSYNEQFF	TGTGCCAGCAGTTACTCTCTAGCGGGGAGTTCCTACAATGAGCAGTTCTTC	TRB
	SKCMg_C1-colitis	4	6	5	0.00833333	537	CAGDKGGKLIF_TRAV27	CTGTGCTGTCTAGGTT-1_2_2_2_2_2_1	CD3_C1	4_ColonInflMel	Colitis	colon	C1	TRAV27	TRAJ23	TRAC	CAGDKGGKLIF	TGTGCGGGCGACAAGGGAGGAAAGCTTATCTTC	TRA	TRBV3-1	None	TRBJ1-6	TRBC1	CASTRGPSYNSPLHF	TGTGCCAGCACCAGGGGGCCCTCCTATAATTCACCCCTCCACTTT	TRB
	SKCMg_NC6-no-colitis	4	6	5	0.00833333	538	CATEGKTSYDKVIF_TRAV17	TCGCGTTGTGGTCTCG-1_2_2	CD3_NC6	4_ColonInflMel	No-colitis	colon	NC6	TRAV17	TRAJ50	TRAC	CATEGKTSYDKVIF	TGTGCTACGGAAGGGAAAACCTCCTACGACAAGGTGATATTT	TRA	TRBV5-1	None	TRBJ2-7	TRBC2	CASSFQGQGAYEQYF	TGCGCCAGCAGCTTTCAGGGACAGGGTGCCTACGAGCAGTACTTC	TRB
	SKCMg_NC1-no-colitis	4	6	5	0.00833333	538	CATETKTSYDKVIF_TRAV17	TGGCCAGGTATAAACG-1_2_2_1_2	CD3_NC1	4_ColonInflMel	No-colitis	colon	NC1	TRAV17	TRAJ50	TRAC	CATETKTSYDKVIF	TGTGCTACGGAAACGAAAACCTCCTACGACAAGGTGATATTT	TRA	TRBV2	None	TRBJ2-2	TRBC2	CASGRAPGELFF	TGTGCCAGCGGGCGGGCGCCCGGGGAGCTGTTTTTT	TRB
	SKCMg_NC2-no-colitis	4	6	5	0.00833333	538	CATEAKTSYDKVIF_TRAV17	GCAGTTAGTCGAGTTT-1_1_1_2_2	CD3_NC2	4_ColonInflMel	No-colitis	colon	NC2	TRAV17	TRAJ50	TRAC	CATEAKTSYDKVIF	TGTGCTACGGAGGCGAAAACCTCCTACGACAAGGTGATATTT	TRA	TRBV19	None	TRBJ1-1	TRBC1	CASSYRGQKTEAFF	TGTGCCAGTAGTTACAGGGGCCAGAAGACTGAAGCTTTCTTT	TRB
	SKCMg_CT6-healthy	4	6	5	0.00833333	538	CATVAKTSYDKVIF_TRAV17	ATAAGAGAGTATCTCG-1_1_1_1_2	CD3_CT6	4_ColonInflMel	Healthy	colon	CT6	TRAV17	TRAJ50	TRAC	CATVAKTSYDKVIF	TGTGCTACGGTAGCTAAAACCTCCTACGACAAGGTGATATTT	TRA	TRBV28	None	TRBJ1-1	TRBC1	CASNRDGGIAEAFF	TGTGCCAGCAATAGGGACGGGGGGATCGCTGAAGCTTTCTTT	TRB
	SKCMg_NC1-no-colitis	4	6	5	0.00833333	538	CATEAKTSYDKVIF_TRAV17	CGCGGTACAGAAGCAC-1_2_2_1_2	CD3_NC1	4_ColonInflMel	No-colitis	colon	NC1	TRAV17	TRAJ50	TRAC	CATEAKTSYDKVIF	TGTGCTACGGAGGCGAAAACCTCCTACGACAAGGTGATATTT	TRA	TRBV2	None	TRBJ2-1	TRBC2	CASTTERGLAGGFDNEQFF	TGTGCCAGCACCACCGAGCGGGGACTAGCGGGAGGATTCGACAATGAGCAGTTCTTC	TRB
	SKCMg_NC2-no-colitis	4	6	5	0.00833333	538	CATDLKTSYDKVIF_TRAV17	AGAGCGATCGGTTAAC-1_1_1_2_2	CD3_NC2	4_ColonInflMel	No-colitis	colon	NC2	TRAV17	TRAJ50	TRAC	CATDLKTSYDKVIF	TGTGCTACGGACCTGAAAACCTCCTACGACAAGGTGATATTT	TRA	TRBV12-3	None	TRBJ1-5	TRBC1	CASSARNRVEPQHF	TGTGCCAGCAGTGCTCGTAACAGGGTTGAGCCCCAGCATTTT	TRB
	SKCMg_NC3-no-colitis	4	6	5	0.00833333	539	CAVIPNQAGTALIF_TRAV8-1	CGATGTACACGCGAAA-1_2_1_2_2	CD3_NC3	4_ColonInflMel	No-colitis	colon	NC3	TRAV8-1	TRAJ15	TRAC	CAVIPNQAGTALIF	TGTGCCGTGATTCCTAACCAGGCAGGAACTGCTCTGATCTTT	TRA	TRBV20-1	None	TRBJ1-1	TRBC1	CSATDREGTEAFF	TGCAGTGCCACGGACAGAGAAGGGACTGAAGCTTTCTTT	TRB
	SKCMg_C8-colitis	4	6	5	0.00833333	539	CAVNANQAGTALIF_TRAV8-1	CCCAATCTCACGATGT-1_1_2_2_1_2	CD3_C8	4_ColonInflMel	Colitis	colon	C8	TRAV8-1	TRAJ15	TRAC	CAVNANQAGTALIF	TGTGCCGTGAATGCCAACCAGGCAGGAACTGCTCTGATCTTT	TRA	TRBV28	None	TRBJ2-7	TRBC2	CASSTLPRGQYF	TGTGCCAGCAGTACCCTACCTAGGGGGCAGTACTTC	TRB
	SKCMg_NC3-no-colitis	4	6	5	0.00833333	539	CAVNAGQAGTALIF_TRAV8-1	CGTCCATGTTAGATGA-1_2_1_2_2	CD3_NC3	4_ColonInflMel	No-colitis	colon	NC3	TRAV8-1	TRAJ15	TRAC	CAVNAGQAGTALIF	TGTGCCGTGAATGCGGGGCAGGCAGGAACTGCTCTGATCTTT	TRA	TRBV5-5	None	TRBJ2-7	TRBC2	CASSAEQMWSYEQYF	TGTGCCAGCAGCGCGGAGCAGATGTGGTCCTACGAGCAGTACTTC	TRB
	SKCMg_C7-colitis	4	6	5	0.00833333	539	CAVNADQAGTALIF_TRAV8-1	TACTCATGTTGGTTTG-1_2_1_2_1_2	CD3_C7	4_ColonInflMel	Colitis	colon	C7	TRAV8-1	TRAJ15	TRAC	CAVNADQAGTALIF	TGTGCCGTGAATGCGGACCAGGCAGGAACTGCTCTGATCTTT	TRA	TRBV11-2	None	TRBJ2-7	TRBC2	CASSFRPYEQYF	TGTGCCAGCAGCTTTCGGCCCTACGAGCAGTACTTC	TRB
	SKCMg_C7-colitis	4	6	5	0.00833333	539	CAVNADQAGTALIF_TRAV8-1	GATCGCGCATCCGGGT-1_2_1_2_1_2	CD3_C7	4_ColonInflMel	Colitis	colon	C7	TRAV8-1	TRAJ15	TRAC	CAVNADQAGTALIF	TGTGCCGTGAATGCGGACCAGGCAGGAACTGCTCTGATCTTT	TRA	TRBV11-2	None	TRBJ2-7	TRBC2	CASSFRPYEQYF	TGTGCCAGCAGCTTTCGGCCCTACGAGCAGTACTTC	TRB
	SKCMg_CT6-healthy	4	6	5	0.00833333	539	CAVNEFQAGTALIF_TRAV8-1	CACACCTAGCAACGGT-1_1_1_1_2	CD3_CT6	4_ColonInflMel	Healthy	colon	CT6	TRAV8-1	TRAJ15	TRAC	CAVNEFQAGTALIF	TGTGCCGTGAATGAATTTCAGGCAGGAACTGCTCTGATCTTT	TRA	TRBV5-6	None	TRBJ1-1	TRBC1	CASSLFQGNTEAFF	TGTGCCAGCAGCTTGTTTCAGGGGAACACTGAAGCTTTCTTT	TRB
	SKCMg_CT2-healthy	4	6	5	0.00833333	540	CAVAPYSSASKIIF_TRAV8-3	TGACTTTAGACAGACC-1_1_1_2	CD3_CT2	4_ColonInflMel	Healthy	colon	CT2	TRAV8-3	TRAJ3	TRAC	CAVAPYSSASKIIF	TGTGCTGTGGCCCCGTACAGCAGTGCTTCCAAGATAATCTTT	TRA	TRBV12-4	None	TRBJ1-1	TRBC1	CASSLVGVNTEAFF	TGTGCCAGCAGTTTGGTAGGAGTGAACACTGAAGCTTTCTTT	TRB
	SKCMg_CT6-healthy	4	6	5	0.00833333	540	CAVGAGSSASKIIF_TRAV8-3	CATGACAGTCTGATTG-1_1_1_1_2	CD3_CT6	4_ColonInflMel	Healthy	colon	CT6	TRAV8-3	TRAJ3	TRAC	CAVGAGSSASKIIF	TGTGCTGTGGGTGCGGGCAGCAGTGCTTCCAAGATAATCTTT	TRA	TRBV10-2	None	TRBJ1-5	TRBC1	CASRDSPQWPQHF	TGCGCCAGCAGGGACAGTCCGCAATGGCCCCAGCATTTT	TRB
	SKCMg_CT8-healthy	4	6	5	0.00833333	540	CAVGARSSASKIIF_TRAV8-3	GAGCAGAGTAGAGCTG-1_1_2_1_2	CD3_CT8	4_ColonInflMel	Healthy	colon	CT8	TRAV8-3	TRAJ3	TRAC	CAVGARSSASKIIF	TGTGCTGTGGGTGCTCGGAGCAGTGCTTCCAAGATAATCTTT	TRA	TRBV18	None	TRBJ1-5	TRBC1	CASSREGTGEPQHF	TGTGCCAGCTCCCGAGAAGGGACAGGGGAGCCCCAGCATTTT	TRB
	SKCMg_C1-colitis	4	6	5	0.00833333	540	CAVGAYSSASKIIF_TRAV8-3	GATGCTAAGGAGTCTG-1_2_2_2_2_2_1	CD3_C1	4_ColonInflMel	Colitis	colon	C1	TRAV8-3	TRAJ3	TRAC	CAVGAYSSASKIIF	TGTGCTGTGGGTGCCTACAGCAGTGCTTCCAAGATAATCTTT	TRA	TRBV10-3	None	TRBJ2-7	TRBC2	CAISESTSGSYEQYF	TGTGCCATCAGTGAGTCGACTAGCGGGAGTTACGAGCAGTACTTC	TRB
	SKCMg_CT6-healthy	4	6	5	0.00833333	540	CACAGYSSASKIIF_TRAV8-3	CTCGAAACAATGGAAT-1_1_1_1_2	CD3_CT6	4_ColonInflMel	Healthy	colon	CT6	TRAV8-3	TRAJ3	TRAC	CACAGYSSASKIIF	TGTGCTTGCGCGGGGTACAGCAGTGCTTCCAAGATAATCTTT	TRA	TRBV28	None	TRBJ2-7	TRBC2	CATLRRESYEQYF	TGTGCCACCCTTAGAAGGGAGTCCTACGAGCAGTACTTC	TRB
	SKCMg_CT6-healthy	4	6	5	0.00833333	540	CACAGYSSASKIIF_TRAV8-3	GCTGCAGTCAACGAAA-1_1_1_1_2	CD3_CT6	4_ColonInflMel	Healthy	colon	CT6	TRAV8-3	TRAJ3	TRAC	CACAGYSSASKIIF	TGTGCTTGCGCGGGGTACAGCAGTGCTTCCAAGATAATCTTT	TRA	TRBV28	None	TRBJ2-7	TRBC2	CATLRRESYEQYF	TGTGCCACCCTTAGAAGGGAGTCCTACGAGCAGTACTTC	TRB
	SKCMg_CT6-healthy	3	13	3	0.00854701	541	CAVNSDNNARLMF_TRAV8-1	AGTAGTCCAAGTCTAC-1_1_1_1_2	CD3_CT6	4_ColonInflMel	Healthy	colon	CT6	TRAV8-1	TRAJ31	TRAC	CAVNSDNNARLMF	TGTGCCGTGAATTCCGATAACAATGCCAGACTCATGTTT	TRA	TRBV11-1	None	TRBJ2-2	TRBC2	CASSRGQLNTGELFF	TGTGCCAGCAGCCGAGGACAGCTGAACACCGGGGAGCTGTTTTTT	TRB
	SKCMg_CT6-healthy	3	13	3	0.00854701	541	CAVNSDNNARLMF_TRAV8-1	CCATGTCGTAGAAAGG-1_1_1_1_2	CD3_CT6	4_ColonInflMel	Healthy	colon	CT6	TRAV8-1	TRAJ31	TRAC	CAVNSDNNARLMF	TGTGCCGTGAATTCCGATAACAATGCCAGACTCATGTTT	TRA	TRBV11-1	None	TRBJ2-2	TRBC2	CASSRGQLNTGELFF	TGTGCCAGCAGCCGAGGACAGCTGAACACCGGGGAGCTGTTTTTT	TRB
	SKCMg_CT6-healthy	3	13	3	0.00854701	541	CAVNSDNNARLMF_TRAV8-1	GCACATATCAATCTCT-1_1_1_1_2	CD3_CT6	4_ColonInflMel	Healthy	colon	CT6	TRAV8-1	TRAJ31	TRAC	CAVNSDNNARLMF	TGTGCCGTGAATTCCGATAACAATGCCAGACTCATGTTT	TRA	TRBV11-1	None	TRBJ2-2	TRBC2	CASSRGQLNTGELFF	TGTGCCAGCAGCCGAGGACAGCTGAACACCGGGGAGCTGTTTTTT	TRB
	SKCMg_CT6-healthy	3	13	3	0.00854701	541	CAVNSDNNARLMF_TRAV8-1	ACCGTAAAGGAGCGTT-1_1_1_1_2	CD3_CT6	4_ColonInflMel	Healthy	colon	CT6	TRAV8-1	TRAJ31	TRAC	CAVNSDNNARLMF	TGTGCCGTGAATTCCGATAACAATGCCAGACTCATGTTT	TRA	TRBV11-1	None	TRBJ2-2	TRBC2	CASSRGQLNTGELFF	TGTGCCAGCAGCCGAGGACAGCTGAACACCGGGGAGCTGTTTTTT	TRB
	SKCMg_CT6-healthy	3	13	3	0.00854701	541	CAVNSDNNARLMF_TRAV8-1	CGTGTAAAGTCAAGGC-1_1_1_1_2	CD3_CT6	4_ColonInflMel	Healthy	colon	CT6	TRAV8-1	TRAJ31	TRAC	CAVNSDNNARLMF	TGTGCCGTGAATTCCGATAACAATGCCAGACTCATGTTT	TRA	TRBV11-1	None	TRBJ2-2	TRBC2	CASSRGQLNTGELFF	TGTGCCAGCAGCCGAGGACAGCTGAACACCGGGGAGCTGTTTTTT	TRB
	SKCMg_C4-colitis	3	13	3	0.00854701	541	CAVTPGNNARLMF_TRAV8-1	TGACAACTCTTGTCAT-1_1_2_1_1_2	CD3_C4	4_ColonInflMel	Colitis	colon	C4	TRAV8-1	TRAJ31	TRAC	CAVTPGNNARLMF	TGTGCCGTGACCCCAGGGAACAATGCCAGACTCATGTTT	TRA	TRBV4-1	None	TRBJ2-1	TRBC2	CASSQDFTGLGGWRQFF	TGCGCCAGCAGCCAAGATTTCACAGGACTAGGGGGGTGGAGGCAGTTCTTC	TRB
	SKCMg_CT6-healthy	3	13	3	0.00854701	541	CAVNSDNNARLMF_TRAV8-1	GTACTCCCACCGAAAG-1_1_1_1_2	CD3_CT6	4_ColonInflMel	Healthy	colon	CT6	TRAV8-1	TRAJ31	TRAC	CAVNSDNNARLMF	TGTGCCGTGAATTCCGATAACAATGCCAGACTCATGTTT	TRA	TRBV11-1	None	TRBJ2-2	TRBC2	CASSRGQLNTGELFF	TGTGCCAGCAGCCGAGGACAGCTGAACACCGGGGAGCTGTTTTTT	TRB
	SKCMg_CT6-healthy	3	13	3	0.00854701	541	CAVNSDNNARLMF_TRAV8-1	GGAAAGCCATCGACGC-1_1_1_1_2	CD3_CT6	4_ColonInflMel	Healthy	colon	CT6	TRAV8-1	TRAJ31	TRAC	CAVNSDNNARLMF	TGTGCCGTGAATTCCGATAACAATGCCAGACTCATGTTT	TRA	TRBV11-1	None	TRBJ2-2	TRBC2	CASSRGQLNTGELFF	TGTGCCAGCAGCCGAGGACAGCTGAACACCGGGGAGCTGTTTTTT	TRB
	SKCMg_CT6-healthy	3	13	3	0.00854701	541	CAVNSDNNARLMF_TRAV8-1	AGATCTGGTTGTGGCC-1_1_1_1_2	CD3_CT6	4_ColonInflMel	Healthy	colon	CT6	TRAV8-1	TRAJ31	TRAC	CAVNSDNNARLMF	TGTGCCGTGAATTCCGATAACAATGCCAGACTCATGTTT	TRA	TRBV11-1	None	TRBJ2-2	TRBC2	CASSRGQLNTGELFF	TGTGCCAGCAGCCGAGGACAGCTGAACACCGGGGAGCTGTTTTTT	TRB
	SKCMg_C8-colitis	3	13	3	0.00854701	541	CAVNLHNNARLMF_TRAV8-1	ACGCCGATCTAAGCCA-1_1_2_2_1_2	CD3_C8	4_ColonInflMel	Colitis	colon	C8	TRAV8-1	TRAJ31	TRAC	CAVNLHNNARLMF	TGTGCCGTGAATCTGCATAACAATGCCAGACTCATGTTT	TRA	TRBV2	None	TRBJ2-3	TRBC2	CASKNQQGTNTDTQYF	TGTGCCAGCAAAAACCAGCAGGGAACGAACACAGATACGCAGTATTTT	TRB
	SKCMg_CT6-healthy	3	13	3	0.00854701	541	CAVNSDNNARLMF_TRAV8-1	TCTCATAGTATGAAAC-1_1_1_1_2	CD3_CT6	4_ColonInflMel	Healthy	colon	CT6	TRAV8-1	TRAJ31	TRAC	CAVNSDNNARLMF	TGTGCCGTGAATTCCGATAACAATGCCAGACTCATGTTT	TRA	TRBV11-1	None	TRBJ2-2	TRBC2	CASSRGQLNTGELFF	TGTGCCAGCAGCCGAGGACAGCTGAACACCGGGGAGCTGTTTTTT	TRB
	SKCMg_CT6-healthy	3	13	3	0.00854701	541	CAVNSDNNARLMF_TRAV8-1	GATGCTAAGTTGTAGA-1_1_1_1_2	CD3_CT6	4_ColonInflMel	Healthy	colon	CT6	TRAV8-1	TRAJ31	TRAC	CAVNSDNNARLMF	TGTGCCGTGAATTCCGATAACAATGCCAGACTCATGTTT	TRA	TRBV11-1	None	TRBJ2-2	TRBC2	CASSRGQLNTGELFF	TGTGCCAGCAGCCGAGGACAGCTGAACACCGGGGAGCTGTTTTTT	TRB
	SKCMg_CT6-healthy	3	13	3	0.00854701	541	CAVNSDNNARLMF_TRAV8-1	ATCTACTAGAGTACAT-1_1_1_1_2	CD3_CT6	4_ColonInflMel	Healthy	colon	CT6	TRAV8-1	TRAJ31	TRAC	CAVNSDNNARLMF	TGTGCCGTGAATTCCGATAACAATGCCAGACTCATGTTT	TRA	TRBV11-1	None	TRBJ2-2	TRBC2	CASSRGQLNTGELFF	TGTGCCAGCAGCCGAGGACAGCTGAACACCGGGGAGCTGTTTTTT	TRB
	SKCMg_C7-colitis	4	7	4	0.00892857	542	CAMRGTNAGKSTF_TRAV12-3	CAGCCGAAGCACCGTC-1_2_1_2_1_2	CD3_C7	4_ColonInflMel	Colitis	colon	C7	TRAV12-3	TRAJ27	TRAC	CAMRGTNAGKSTF	TGTGCAATGAGGGGCACCAATGCAGGCAAATCAACCTTT	TRA	TRBV12-4	None	TRBJ1-1	TRBC1	CASSPSESTEAFF	TGTGCCAGCAGTCCGTCTGAGAGCACTGAAGCTTTCTTT	TRB
	SKCMg_C6-colitis	4	7	4	0.00892857	542	CAMSASNAGKSTF_TRAV12-3	ATTATCCAGCCATCGC-1_1_1_2_1_2	CD3_C6	4_ColonInflMel	Colitis	colon	C6	TRAV12-3	TRAJ27	TRAC	CAMSASNAGKSTF	TGTGCAATGAGCGCCAGCAATGCAGGCAAATCAACCTTT	TRA	TRBV20-1	None	TRBJ2-1	TRBC2	CSASPSGGPYNEQFF	TGCAGTGCTAGTCCCTCGGGAGGGCCTTACAATGAGCAGTTCTTC	TRB
	SKCMg_C2-colitis	4	7	4	0.00892857	542	CAMRRTNAGKSTF_TRAV12-3	ACTTTCATCCTAGGGC-1_1_1_1_1_2	CD3_C2	4_ColonInflMel	Colitis	colon	C2	TRAV12-3	TRAJ27	TRAC	CAMRRTNAGKSTF	TGTGCAATGAGGAGGACCAATGCAGGCAAATCAACCTTT	TRA	TRBV20-1	None	TRBJ2-4	TRBC2	CSASLTSGSVGIQYF	TGCAGTGCTAGTTTGACTAGCGGGAGCGTTGGCATTCAGTACTTC	TRB
	SKCMg_C7-colitis	4	7	4	0.00892857	542	CAMSENNAGKSTF_TRAV12-3	CTCGTACGTGAAGGCT-1_2_1_2_1_2	CD3_C7	4_ColonInflMel	Colitis	colon	C7	TRAV12-3	TRAJ27	TRAC	CAMSENNAGKSTF	TGTGCAATGAGCGAAAACAATGCAGGCAAATCAACCTTT	TRA	TRBV9	None	TRBJ2-1	TRBC2	CASSPIAGGGDEQFF	TGTGCCAGCAGCCCAATAGCGGGAGGAGGGGATGAGCAGTTCTTC	TRB
	SKCMg_CT8-healthy	4	7	4	0.00892857	542	CAMRGTNAGKSTF_TRAV12-3	CGGACTGAGTCGCCGT-1_1_2_1_2	CD3_CT8	4_ColonInflMel	Healthy	colon	CT8	TRAV12-3	TRAJ27	TRAC	CAMRGTNAGKSTF	TGTGCAATGAGAGGCACCAATGCAGGCAAATCAACCTTT	TRA	TRBV10-3	None	TRBJ2-2	TRBC2	CTSVPSSSLAGNTGELFF	TGTACTTCTGTGCCATCATCGTCCCTAGCGGGGAACACCGGGGAGCTGTTTTTT	TRB
	SKCMg_CT8-healthy	4	7	4	0.00892857	542	CAMRGTNAGKSTF_TRAV12-3	CACCAGGAGTCCGTAT-1_1_2_1_2	CD3_CT8	4_ColonInflMel	Healthy	colon	CT8	TRAV12-3	TRAJ27	TRAC	CAMRGTNAGKSTF	TGTGCAATGAGAGGCACCAATGCAGGCAAATCAACCTTT	TRA	TRBV6-4	None	TRBJ2-3	TRBC2	CASSDSRGGTDTQYF	TGTGCCAGCAGTGACTCGCGGGGGGGCACAGATACGCAGTATTTT	TRB
	SKCMg_CT8-healthy	4	7	4	0.00892857	542	CAMRGTNAGKSTF_TRAV12-3	GGTGCGTGTAGGCATG-1_1_2_1_2	CD3_CT8	4_ColonInflMel	Healthy	colon	CT8	TRAV12-3	TRAJ27	TRAC	CAMRGTNAGKSTF	TGTGCAATGAGAGGCACCAATGCAGGCAAATCAACCTTT	TRA	TRBV6-4	None	TRBJ2-3	TRBC2	CASSDSRGGTDTQYF	TGTGCCAGCAGTGACTCGCGGGGGGGCACAGATACGCAGTATTTT	TRB
	SKCMg_C5-colitis	4	7	4	0.00892857	543	CAGARVNDYKLSF_TRAV27	GTGCGGTTCTCGCTTG-1_2_2_1_1_2	CD3_C5	4_ColonInflMel	Colitis	colon	C5	TRAV27	TRAJ20	TRAC	CAGARVNDYKLSF	TGTGCAGGAGCTCGGGTTAACGACTACAAGCTCAGCTTT	TRA	TRBV27	None	TRBJ1-2	TRBC1	CASRRTGGHYGYTF	TGTGCCAGCAGGAGGACAGGGGGGCACTATGGCTACACCTTC	TRB
	SKCMg_CT8-healthy	4	7	4	0.00892857	543	CAGFRSNDYKLSF_TRAV27	GTCTTCGTCGCCAGCA-1_1_2_1_2	CD3_CT8	4_ColonInflMel	Healthy	colon	CT8	TRAV27	TRAJ20	TRAC	CAGFRSNDYKLSF	TGTGCAGGTTTTCGTTCTAACGACTACAAGCTCAGCTTT	TRA	TRBV7-9	None	TRBJ1-1	TRBC1	CASSLGTGVKTIRIRNTEAFF	TGTGCCAGCAGCCTCGGGACAGGGGTTAAGACGATTCGCATAAGGAACACTGAAGCTTTCTTT	TRB
	SKCMg_C3-colitis	4	7	4	0.00892857	543	CAGEPSNDYKLSF_TRAV27	CACAAACTCTGTCTCG-1_2_1_1_1_2	CD3_C3	4_ColonInflMel	Colitis	colon	C3	TRAV27	TRAJ20	TRAC	CAGEPSNDYKLSF	TGTGCAGGAGAACCCTCTAACGACTACAAGCTCAGCTTT	TRA	TRBV7-2	None	TRBJ1-2	TRBC1	CASSPTGGRGGYTF	TGTGCCAGCAGCCCGACAGGGGGACGAGGTGGCTACACCTTC	TRB
	SKCMg_CT7-healthy	4	7	4	0.00892857	543	CAGVYSNDYKLSF_TRAV27	TGCCCATGTGTTTGGT-1_2_1_1_2	CD3_CT7	4_ColonInflMel	Healthy	colon	CT7	TRAV27	TRAJ20	TRAC	CAGVYSNDYKLSF	TGTGCAGGAGTATATAGTAACGACTACAAGCTCAGCTTT	TRA	TRBV21-1	None	TRBJ2-1	TRBC2	CISVPAASALDRGNVYNEQFF	TGTATCTCTGTGCCAGCAGCAAGCGCCCTGGACAGGGGGAATGTCTACAATGAGCAGTTCTTC	TRB
	SKCMg_CT7-healthy	4	7	4	0.00892857	543	CAGVYSNDYKLSF_TRAV27	ACCAGTAAGGCAGTCA-1_2_1_1_2	CD3_CT7	4_ColonInflMel	Healthy	colon	CT7	TRAV27	TRAJ20	TRAC	CAGVYSNDYKLSF	TGTGCAGGAGTATATAGTAACGACTACAAGCTCAGCTTT	TRA	TRBV21-1	None	TRBJ2-1	TRBC2	CISVPAASALDRGNVYNEQFF	TGTATCTCTGTGCCAGCAGCAAGCGCCCTGGACAGGGGGAATGTCTACAATGAGCAGTTCTTC	TRB
	SKCMg_CT7-healthy	4	7	4	0.00892857	543	CAGVYSNDYKLSF_TRAV27	TCGCGAGTCGACAGCC-1_2_1_1_2	CD3_CT7	4_ColonInflMel	Healthy	colon	CT7	TRAV27	TRAJ20	TRAC	CAGVYSNDYKLSF	TGTGCAGGAGTATATAGTAACGACTACAAGCTCAGCTTT	TRA	TRBV27	None	TRBJ1-5	TRBC1	CASSLYNEGQPQHF	TGTGCCAGCAGTTTATACAATGAGGGCCAGCCCCAGCATTTT	TRB
	SKCMg_CT7-healthy	4	7	4	0.00892857	543	CAGVYSNDYKLSF_TRAV27	ACACTGAGTGAGGGTT-1_2_1_1_2	CD3_CT7	4_ColonInflMel	Healthy	colon	CT7	TRAV27	TRAJ20	TRAC	CAGVYSNDYKLSF	TGTGCAGGAGTATATAGTAACGACTACAAGCTCAGCTTT	TRA	TRBV21-1	None	TRBJ2-1	TRBC2	CISVPAASALDRGNVYNEQFF	TGTATCTCTGTGCCAGCAGCAAGCGCCCTGGACAGGGGGAATGTCTACAATGAGCAGTTCTTC	TRB
	SKCMg_CT6-healthy	4	7	4	0.00892857	544	CAESIAAGNKLTF_TRAV5	CAGCATAGTCTAACGT-1_1_1_1_2	CD3_CT6	4_ColonInflMel	Healthy	colon	CT6	TRAV5	TRAJ17	TRAC	CAESIAAGNKLTF	TGTGCAGAGAGTATAGCTGCAGGCAACAAGCTAACTTTT	TRA	TRBV3-1	None	TRBJ1-2	TRBC1	CASMTGGAGGYTF	TGTGCCAGTATGACAGGGGGCGCCGGTGGCTACACCTTC	TRB
	SKCMg_CT8-healthy	4	7	4	0.00892857	544	CAESPAAGNKLTF_TRAV5	CGGTTAACATGGGACA-1_1_2_1_2	CD3_CT8	4_ColonInflMel	Healthy	colon	CT8	TRAV5	TRAJ17	TRAC	CAESPAAGNKLTF	TGTGCAGAGAGCCCAGCTGCAGGCAACAAGCTAACTTTT	TRA	TRBV6-2	None	TRBJ2-1	TRBC2	CASSPPGLAIRGFF	TGTGCCAGCAGTCCGCCGGGACTAGCGATTCGGGGGTTCTTC	TRB
	SKCMg_CT6-healthy	4	7	4	0.00892857	544	CAESIAAGNKLTF_TRAV5	TCTCATAAGATGTGTA-1_1_1_1_2	CD3_CT6	4_ColonInflMel	Healthy	colon	CT6	TRAV5	TRAJ17	TRAC	CAESIAAGNKLTF	TGTGCAGAGAGTATAGCTGCAGGCAACAAGCTAACTTTT	TRA	TRBV3-1	None	TRBJ1-2	TRBC1	CASMTGGAGGYTF	TGTGCCAGTATGACAGGGGGCGCCGGTGGCTACACCTTC	TRB
	SKCMg_C6-colitis	4	7	4	0.00892857	544	CAELGAAGNKLTF_TRAV5	TTGGAACGTCGTTGTA-1_1_1_2_1_2	CD3_C6	4_ColonInflMel	Colitis	colon	C6	TRAV5	TRAJ17	TRAC	CAELGAAGNKLTF	TGTGCAGAGCTAGGGGCTGCAGGCAACAAGCTAACTTTT	TRA	TRBV30	None	TRBJ1-5	TRBC1	CAWSASRDQPQHF	TGTGCCTGGAGTGCAAGCCGAGATCAGCCCCAGCATTTT	TRB
	SKCMg_CT6-healthy	4	7	4	0.00892857	544	CAESIAAGNKLTF_TRAV5	CGAGCCAGTTGCCTCT-1_1_1_1_2	CD3_CT6	4_ColonInflMel	Healthy	colon	CT6	TRAV5	TRAJ17	TRAC	CAESIAAGNKLTF	TGTGCAGAGAGTATAGCTGCAGGCAACAAGCTAACTTTT	TRA	TRBV3-1	None	TRBJ1-2	TRBC1	CASMTGGAGGYTF	TGTGCCAGTATGACAGGGGGCGCCGGTGGCTACACCTTC	TRB
	SKCMg_NC6-no-colitis	4	7	4	0.00892857	544	CAEGSAAGNKLTF_TRAV5	ACGCAGCTCTCATTCA-1_2_2	CD3_NC6	4_ColonInflMel	No-colitis	colon	NC6	TRAV5	TRAJ17	TRAC	CAEGSAAGNKLTF	TGTGCAGAGGGGTCGGCTGCAGGCAACAAGCTAACTTTT	TRA	TRBV7-2	None	TRBJ2-1	TRBC2	CASSLDSSGGPSSYNEQFF	TGTGCCAGCAGCTTAGATTCTAGCGGGGGCCCGAGCTCCTACAATGAGCAGTTCTTC	TRB
	SKCMg_CT6-healthy	4	7	4	0.00892857	544	CAESIAAGNKLTF_TRAV5	GAGGTGACAAGCTGTT-1_1_1_1_2	CD3_CT6	4_ColonInflMel	Healthy	colon	CT6	TRAV5	TRAJ17	TRAC	CAESIAAGNKLTF	TGTGCAGAGAGTATAGCTGCAGGCAACAAGCTAACTTTT	TRA	TRBV3-1	None	TRBJ1-2	TRBC1	CASMTGGAGGYTF	TGTGCCAGTATGACAGGGGGCGCCGGTGGCTACACCTTC	TRB
	SKCMg_CT5-healthy	4	7	4	0.00892857	545	CAYRSVYGGSQGNLIF_TRAV38-2/DV8	CCGTGGAAGAGCTGGT-1_1_2	CD3_CT5	4_ColonInflMel	Healthy	colon	CT5	TRAV38-2/DV8	TRAJ42	TRAC	CAYRSVYGGSQGNLIF	TGTGCTTATAGGAGCGTATATGGAGGAAGCCAAGGAAATCTCATCTTT	TRA	TRBV12-4	None	TRBJ2-7	TRBC2	CASSPGRHYEQYF	TGTGCCAGCAGTCCGGGCCGGCACTACGAGCAGTACTTC	TRB
	SKCMg_CT2-healthy	4	7	4	0.00892857	545	CAYRSKYGGSQGNLIF_TRAV38-2/DV8	CTACATTTCGGGAGTA-1_1_1_2	CD3_CT2	4_ColonInflMel	Healthy	colon	CT2	TRAV38-2/DV8	TRAJ42	TRAC	CAYRSKYGGSQGNLIF	TGTGCTTATAGGAGCAAGTATGGAGGAAGCCAAGGAAATCTCATCTTT	TRA	TRBV9	None	TRBJ1-6	TRBC1	CASSGDLRDNSPLHF	TGTGCCAGCAGCGGGGACTTGAGGGATAATTCACCCCTCCACTTT	TRB
	SKCMg_C7-colitis	4	7	4	0.00892857	545	CAYRSYYGGSQGNLIF_TRAV38-2/DV8	TGAGAGGTCAGTTCGA-1_2_1_2_1_2	CD3_C7	4_ColonInflMel	Colitis	colon	C7	TRAV38-2/DV8	TRAJ42	TRAC	CAYRSYYGGSQGNLIF	TGTGCTTATAGGAGCTATTATGGAGGAAGCCAAGGAAATCTCATCTTT	TRA	TRBV6-5	None	TRBJ1-1	TRBC1	CASSYMGQLMNTEAFF	TGTGCCAGCAGTTACATGGGACAGCTAATGAACACTGAAGCTTTCTTT	TRB
	SKCMg_C3-colitis	4	7	4	0.00892857	545	CAYRSDYGGSQGNLIF_TRAV38-2/DV8	GGGATGATCCAGGGCT-1_2_1_1_1_2	CD3_C3	4_ColonInflMel	Colitis	colon	C3	TRAV38-2/DV8	TRAJ42	TRAC	CAYRSDYGGSQGNLIF	TGTGCTTATAGGAGCGACTATGGAGGAAGCCAAGGAAATCTCATCTTT	TRA	TRBV5-1	None	TRBJ1-2	TRBC1	CASSLTTGGRGYTF	TGCGCCAGCAGCTTAACGACAGGGGGCCGTGGCTACACCTTC	TRB
	SKCMg_CT5-healthy	4	7	4	0.00892857	545	CAYRSVYGGSQGNLIF_TRAV38-2/DV8	TACAGTGAGAGTAATC-1_1_2	CD3_CT5	4_ColonInflMel	Healthy	colon	CT5	TRAV38-2/DV8	TRAJ42	TRAC	CAYRSVYGGSQGNLIF	TGTGCTTATAGGAGCGTATATGGAGGAAGCCAAGGAAATCTCATCTTT	TRA	TRBV12-4	None	TRBJ2-7	TRBC2	CASSPGRHYEQYF	TGTGCCAGCAGTCCGGGCCGGCACTACGAGCAGTACTTC	TRB
	SKCMg_CT5-healthy	4	7	4	0.00892857	545	CAYRSVYGGSQGNLIF_TRAV38-2/DV8	GCGCCAATCGGTCTAA-1_1_2	CD3_CT5	4_ColonInflMel	Healthy	colon	CT5	TRAV38-2/DV8	TRAJ42	TRAC	CAYRSVYGGSQGNLIF	TGTGCTTATAGGAGCGTATATGGAGGAAGCCAAGGAAATCTCATCTTT	TRA	TRBV12-4	None	TRBJ2-7	TRBC2	CASSPGRHYEQYF	TGTGCCAGCAGTCCGGGCCGGCACTACGAGCAGTACTTC	TRB
	SKCMg_CT5-healthy	4	7	4	0.00892857	545	CAYRSVYGGSQGNLIF_TRAV38-2/DV8	GCTCTGTTCAAGAAGT-1_1_2	CD3_CT5	4_ColonInflMel	Healthy	colon	CT5	TRAV38-2/DV8	TRAJ42	TRAC	CAYRSVYGGSQGNLIF	TGTGCTTATAGGAGCGTATATGGAGGAAGCCAAGGAAATCTCATCTTT	TRA	TRBV12-4	None	TRBJ2-7	TRBC2	CASSPGRHYEQYF	TGTGCCAGCAGTCCGGGCCGGCACTACGAGCAGTACTTC	TRB
	SKCMg_CT7-healthy	4	7	4	0.00892857	546	CALSGSNDYKLSF_TRAV19	CCCTCCTGTGGTACAG-1_2_1_1_2	CD3_CT7	4_ColonInflMel	Healthy	colon	CT7	TRAV19	TRAJ20	TRAC	CALSGSNDYKLSF	TGTGCTCTGAGTGGCTCTAACGACTACAAGCTCAGCTTT	TRA	TRBV30	None	TRBJ1-6	TRBC1	CAWTSQGAPRSPLHF	TGTGCCTGGACTTCTCAGGGGGCACCGAGATCACCCCTCCACTTT	TRB
	SKCMg_CT8-healthy	4	7	4	0.00892857	546	CALSPSNDYKLSF_TRAV19	GGGATGAAGAGTACCG-1_1_2_1_2	CD3_CT8	4_ColonInflMel	Healthy	colon	CT8	TRAV19	TRAJ20	TRAC	CALSPSNDYKLSF	TGTGCTCTGAGTCCTTCTAACGACTACAAGCTCAGCTTT	TRA	TRBV4-3	None	TRBJ1-3	TRBC1	CASSQEFRSPIYF	TGCGCCAGCAGCCAAGAATTTCGGTCTCCCATATATTTT	TRB
	SKCMg_CT7-healthy	4	7	4	0.00892857	546	CALSGSNDYKLSF_TRAV19	GTTTCTAAGGCACATG-1_2_1_1_2	CD3_CT7	4_ColonInflMel	Healthy	colon	CT7	TRAV19	TRAJ20	TRAC	CALSGSNDYKLSF	TGTGCTCTGAGTGGCTCTAACGACTACAAGCTCAGCTTT	TRA	TRBV30	None	TRBJ1-6	TRBC1	CAWTSQGAPRSPLHF	TGTGCCTGGACTTCTCAGGGGGCACCGAGATCACCCCTCCACTTT	TRB
	SKCMg_CT7-healthy	4	7	4	0.00892857	546	CALSGSNDYKLSF_TRAV19	CGGTTAAAGCAGCCTC-1_2_1_1_2	CD3_CT7	4_ColonInflMel	Healthy	colon	CT7	TRAV19	TRAJ20	TRAC	CALSGSNDYKLSF	TGTGCTCTGAGTGGCTCTAACGACTACAAGCTCAGCTTT	TRA	TRBV7-7	None	TRBJ1-2	TRBC1	CIAVPAPNRGGARYGYTF	TGTATCGCTGTGCCAGCACCCAATAGAGGGGGCGCGAGGTATGGCTACACCTTC	TRB
	SKCMg_CT5-healthy	4	7	4	0.00892857	546	CALSETNDYKLSF_TRAV19	CTACATTCACGAAACG-1_1_2	CD3_CT5	4_ColonInflMel	Healthy	colon	CT5	TRAV19	TRAJ20	TRAC	CALSETNDYKLSF	TGTGCTCTGAGTGAAACTAACGACTACAAGCTCAGCTTT	TRA	TRBV27	None	TRBJ2-7	TRBC2	CASRTGLVHEQYF	TGTGCCAGCAGAACAGGGCTGGTCCACGAGCAGTACTTC	TRB
	SKCMg_CT5-healthy	4	7	4	0.00892857	546	CALSETNDYKLSF_TRAV19	ACTTACTCAAACGTGG-1_1_2	CD3_CT5	4_ColonInflMel	Healthy	colon	CT5	TRAV19	TRAJ20	TRAC	CALSETNDYKLSF	TGTGCTCTGAGTGAAACTAACGACTACAAGCTCAGCTTT	TRA	TRBV27	None	TRBJ2-7	TRBC2	CASRTGLVHEQYF	TGTGCCAGCAGAACAGGGCTGGTCCACGAGCAGTACTTC	TRB
	SKCMg_NC2-no-colitis	4	7	4	0.00892857	546	CALSGINDYKLSF_TRAV19	CACAGGCTCATGCTCC-1_1_1_2_2	CD3_NC2	4_ColonInflMel	No-colitis	colon	NC2	TRAV19	TRAJ20	TRAC	CALSGINDYKLSF	TGTGCTCTGAGTGGGATTAACGACTACAAGCTCAGCTTT	TRA	TRBV19	None	TRBJ1-5	TRBC1	CASRGQGDQPQHF	TGTGCCAGTAGGGGACAGGGGGATCAGCCCCAGCATTTT	TRB
	SKCMg_CT7-healthy	4	7	4	0.00892857	547	CAESWSSNTGKLIF_TRAV5	CAGAGAGCATTGCGGC-1_2_1_1_2	CD3_CT7	4_ColonInflMel	Healthy	colon	CT7	TRAV5	TRAJ37	TRAC	CAESWSSNTGKLIF	TGTGCAGAGAGCTGGTCTAGCAACACAGGCAAACTAATCTTT	TRA	TRBV4-1	None	TRBJ2-2	TRBC2	CASSPASGSGGGELFF	TGCGCCAGCAGCCCTGCTAGCGGGAGCGGTGGCGGGGAGCTGTTTTTT	TRB
	SKCMg_CT2-healthy	4	7	4	0.00892857	547	CAESRKSNTGKLIF_TRAV5	TGTCCCAAGGATCGCA-1_1_1_2	CD3_CT2	4_ColonInflMel	Healthy	colon	CT2	TRAV5	TRAJ37	TRAC	CAESRKSNTGKLIF	TGTGCAGAGAGTAGGAAGAGCAACACAGGCAAACTAATCTTT	TRA	TRBV5-8	None	TRBJ1-2	TRBC1	CASSPDRVGGYTF	TGTGCCAGCAGCCCGGACAGGGTAGGCGGCTACACCTTC	TRB
	SKCMg_CT7-healthy	4	7	4	0.00892857	547	CAESWSSNTGKLIF_TRAV5	GCGCCAAGTATAGTAG-1_2_1_1_2	CD3_CT7	4_ColonInflMel	Healthy	colon	CT7	TRAV5	TRAJ37	TRAC	CAESWSSNTGKLIF	TGTGCAGAGAGCTGGTCTAGCAACACAGGCAAACTAATCTTT	TRA	TRBV4-1	None	TRBJ2-2	TRBC2	CASSPASGSGGGELFF	TGCGCCAGCAGCCCTGCTAGCGGGAGCGGTGGCGGGGAGCTGTTTTTT	TRB
	SKCMg_CT7-healthy	4	7	4	0.00892857	547	CAESWSSNTGKLIF_TRAV5	CGGAGCTCACCCAGTG-1_2_1_1_2	CD3_CT7	4_ColonInflMel	Healthy	colon	CT7	TRAV5	TRAJ37	TRAC	CAESWSSNTGKLIF	TGTGCAGAGAGCTGGTCTAGCAACACAGGCAAACTAATCTTT	TRA	TRBV4-1	None	TRBJ2-2	TRBC2	CASSPASGSGGGELFF	TGCGCCAGCAGCCCTGCTAGCGGGAGCGGTGGCGGGGAGCTGTTTTTT	TRB
	SKCMg_CT7-healthy	4	7	4	0.00892857	547	CAESWSSNTGKLIF_TRAV5	CAAGGCCGTTGGGACA-1_2_1_1_2	CD3_CT7	4_ColonInflMel	Healthy	colon	CT7	TRAV5	TRAJ37	TRAC	CAESWSSNTGKLIF	TGTGCAGAGAGCTGGTCTAGCAACACAGGCAAACTAATCTTT	TRA	TRBV4-1	None	TRBJ2-2	TRBC2	CASSPASGSGGGELFF	TGCGCCAGCAGCCCTGCTAGCGGGAGCGGTGGCGGGGAGCTGTTTTTT	TRB
	SKCMg_NC6-no-colitis	4	7	4	0.00892857	547	CAETRSSNTGKLIF_TRAV5	CAGCGACGTTGCGCAC-1_2_2	CD3_NC6	4_ColonInflMel	No-colitis	colon	NC6	TRAV5	TRAJ37	TRAC	CAETRSSNTGKLIF	TGTGCAGAGACCCGCTCTAGCAACACAGGCAAACTAATCTTT	TRA	TRBV12-4	None	TRBJ2-1	TRBC2	CASSLWGQGNNEQFF	TGTGCCAGCAGTTTATGGGGACAGGGAAACAATGAGCAGTTCTTC	TRB
	SKCMg_NC1-no-colitis	4	7	4	0.00892857	547	CAESIAGNTGKLIF_TRAV5	CATGACAGTTAAGACA-1_2_2_1_2	CD3_NC1	4_ColonInflMel	No-colitis	colon	NC1	TRAV5	TRAJ37	TRAC	CAESIAGNTGKLIF	TGTGCAGAGAGTATCGCTGGCAACACAGGCAAACTAATCTTT	TRA	TRBV18	None	TRBJ2-1	TRBC2	CASSPPGQGYNEQFF	TGTGCCAGCTCACCTCCCGGACAGGGGTACAATGAGCAGTTCTTC	TRB
	SKCMg_C3-colitis	3	9	4	0.00925926	548	CALSEATGRRALTF_TRAV19	AACTGGTGTACGCTGC-1_2_1_1_1_2	CD3_C3	4_ColonInflMel	Colitis	colon	C3	TRAV19	TRAJ5	TRAC	CALSEATGRRALTF	TGTGCTCTGAGTGAGGCTACGGGCAGGAGAGCACTTACTTTT	TRA	TRBV6-5	None	TRBJ1-1	TRBC1	CASSYRDRNTEAFF	TGTGCCAGCAGTTACCGTGACAGGAACACTGAAGCTTTCTTT	TRB
	SKCMg_C1-colitis	3	9	4	0.00925926	548	CALSEDTGRRALTF_TRAV19	AGCGTATCACAGATTC-1_2_2_2_2_2_1	CD3_C1	4_ColonInflMel	Colitis	colon	C1	TRAV19	TRAJ5	TRAC	CALSEDTGRRALTF	TGTGCTCTGAGTGAGGACACGGGCAGGAGAGCACTTACTTTT	TRA	TRBV20-1	None	TRBJ2-1	TRBC2	CSAPAILAGDSYNEQFF	TGCAGTGCGCCTGCCATACTAGCGGGGGACTCCTACAATGAGCAGTTCTTC	TRB
	SKCMg_C3-colitis	3	9	4	0.00925926	548	CALSEATGRRALTF_TRAV19	TCTTTCCCATGAACCT-1_2_1_1_1_2	CD3_C3	4_ColonInflMel	Colitis	colon	C3	TRAV19	TRAJ5	TRAC	CALSEATGRRALTF	TGTGCTCTGAGTGAGGCTACGGGCAGGAGAGCACTTACTTTT	TRA	TRBV6-5	None	TRBJ1-1	TRBC1	CASSYRDRNTEAFF	TGTGCCAGCAGTTACCGTGACAGGAACACTGAAGCTTTCTTT	TRB
	SKCMg_C3-colitis	3	9	4	0.00925926	548	CALSEATGRRALTF_TRAV19	AGAGTGGTCCAAATGC-1_2_1_1_1_2	CD3_C3	4_ColonInflMel	Colitis	colon	C3	TRAV19	TRAJ5	TRAC	CALSEATGRRALTF	TGTGCTCTGAGTGAGGCAACGGGCAGGAGAGCACTTACTTTT	TRA	TRBV6-5	None	TRBJ1-1	TRBC1	CASSYSGRVTEAFF	TGTGCCAGCAGTTACTCGGGCCGTGTCACTGAAGCTTTCTTT	TRB
	SKCMg_C3-colitis	3	9	4	0.00925926	548	CALSEATGRRALTF_TRAV19	ACGCAGCGTTGGGACA-1_2_1_1_1_2	CD3_C3	4_ColonInflMel	Colitis	colon	C3	TRAV19	TRAJ5	TRAC	CALSEATGRRALTF	TGTGCTCTGAGTGAGGCCACGGGCAGGAGAGCACTTACTTTT	TRA	TRBV6-5	None	TRBJ1-1	TRBC1	CASSYEQGPTEAFF	TGTGCCAGCAGTTACGAACAGGGGCCCACTGAAGCTTTCTTT	TRB
	SKCMg_C3-colitis	3	9	4	0.00925926	548	CALSEATGRRALTF_TRAV19	ACGTCAAAGTCCATAC-1_2_1_1_1_2	CD3_C3	4_ColonInflMel	Colitis	colon	C3	TRAV19	TRAJ5	TRAC	CALSEATGRRALTF	TGTGCTCTGAGTGAGGCGACGGGCAGGAGAGCACTTACTTTT	TRA	TRBV6-5	None	TRBJ2-1	TRBC2	CASREPMRNEQFF	TGTGCCAGCAGGGAGCCTATGAGGAATGAGCAGTTCTTC	TRB
	SKCMg_C3-colitis	3	9	4	0.00925926	548	CALSEAAGRRALTF_TRAV19	TTCTCAATCAAGGCTT-1_2_1_1_1_2	CD3_C3	4_ColonInflMel	Colitis	colon	C3	TRAV19	TRAJ5	TRAC	CALSEAAGRRALTF	TGTGCTCTGAGTGAGGCGGCGGGCAGGAGAGCACTTACTTTT	TRA	TRBV6-5	None	TRBJ1-1	TRBC1	CASSYRDRPTEAFF	TGTGCCAGCAGTTACAGGGACAGGCCTACTGAAGCTTTCTTT	TRB
	SKCMg_NC1-no-colitis	3	9	4	0.00925926	548	CALSEREGRRALTF_TRAV19	TTTGGTTGTTCTGGTA-1_2_2_1_2	CD3_NC1	4_ColonInflMel	No-colitis	colon	NC1	TRAV19	TRAJ5	TRAC	CALSEREGRRALTF	TGTGCTCTGAGTGAGAGAGAGGGCAGGAGAGCACTTACTTTT	TRA	TRBV19	None	TRBJ1-4	TRBC1	CASSGGSNEKLFF	TGTGCCAGTAGCGGGGGCTCTAATGAAAAACTGTTTTTT	TRB
	SKCMg_C3-colitis	3	9	4	0.00925926	548	CALSEATGRRALTF_TRAV19	CGGCTAGGTTTACTCT-1_2_1_1_1_2	CD3_C3	4_ColonInflMel	Colitis	colon	C3	TRAV19	TRAJ5	TRAC	CALSEATGRRALTF	TGTGCTCTGAGTGAGGCTACGGGCAGGAGAGCACTTACTTTT	TRA	TRBV6-5	None	TRBJ1-1	TRBC1	CASSYRDRNTEAFF	TGTGCCAGCAGTTACCGTGACAGGAACACTGAAGCTTTCTTT	TRB
	SKCMg_C2-colitis	3	9	4	0.00925926	549	CVVSSLFGNEKLTF_TRAV8-2	ACACCGGAGACAAAGG-1_1_1_1_1_2	CD3_C2	4_ColonInflMel	Colitis	colon	C2	TRAV8-2	TRAJ48	TRAC	CVVSSLFGNEKLTF	TGTGTTGTGAGCTCTCTCTTTGGAAATGAGAAATTAACCTTT	TRA	TRBV6-4	None	TRBJ1-1	TRBC1	CASSFPRLNTEAFF	TGTGCCAGCAGTTTTCCAAGATTGAACACTGAAGCTTTCTTT	TRB
	SKCMg_C4-colitis	3	9	4	0.00925926	549	CVVSENFGNEKLTF_TRAV8-2	CAGTCCTCAGGTCTCG-1_1_2_1_1_2	CD3_C4	4_ColonInflMel	Colitis	colon	C4	TRAV8-2	TRAJ48	TRAC	CVVSENFGNEKLTF	TGTGTTGTGAGTGAAAACTTTGGAAATGAGAAATTAACCTTT	TRA	TRBV10-3	None	TRBJ2-7	TRBC2	CAISGQAGGTYEQYF	TGTGCCATCAGTGGACAAGCGGGAGGGACCTACGAGCAGTACTTC	TRB
	SKCMg_C2-colitis	3	9	4	0.00925926	549	CVVSSLFGNEKLTF_TRAV8-2	GCTTCCAGTACAAGTA-1_1_1_1_1_2	CD3_C2	4_ColonInflMel	Colitis	colon	C2	TRAV8-2	TRAJ48	TRAC	CVVSSLFGNEKLTF	TGTGTTGTGAGCTCTCTCTTTGGAAATGAGAAATTAACCTTT	TRA	TRBV7-3	None	TRBJ2-7	TRBC2	CASSPRGQGASYEQYF	TGTGCCAGCAGCCCGAGAGGACAGGGGGCATCCTACGAGCAGTACTTC	TRB
	SKCMg_C2-colitis	3	9	4	0.00925926	549	CVVSSLFGNEKLTF_TRAV8-2	AGCAGCCGTGCACCAC-1_1_1_1_1_2	CD3_C2	4_ColonInflMel	Colitis	colon	C2	TRAV8-2	TRAJ48	TRAC	CVVSSLFGNEKLTF	TGTGTTGTGAGCTCTCTCTTTGGAAATGAGAAATTAACCTTT	TRA	TRBV6-4	None	TRBJ1-1	None	CASSFPRLNTEAFF	TGTGCCAGCAGTTTTCCAAGATTGAACACTGAAGCTTTCTTT	TRB
	SKCMg_CT7-healthy	3	9	4	0.00925926	549	CVVSDNFGNEKLTF_TRAV8-2	CACAGTAGTTCCGGCA-1_2_1_1_2	CD3_CT7	4_ColonInflMel	Healthy	colon	CT7	TRAV8-2	TRAJ48	TRAC	CVVSDNFGNEKLTF	TGTGTTGTGAGTGATAACTTTGGAAATGAGAAATTAACCTTT	TRA	TRBV11-2	None	TRBJ2-5	TRBC2	CQQLSWKQETQYF	TGCCAGCAGCTTAGCTGGAAACAAGAGACCCAGTACTTC	TRB
	SKCMg_C2-colitis	3	9	4	0.00925926	549	CVVSDHFGNEKLTF_TRAV8-2	ACGGAGACAGCAGTTT-1_1_1_1_1_2	CD3_C2	4_ColonInflMel	Colitis	colon	C2	TRAV8-2	TRAJ48	TRAC	CVVSDHFGNEKLTF	TGTGTTGTGAGTGACCACTTTGGAAATGAGAAATTAACCTTT	TRA	TRBV27	None	TRBJ1-1	TRBC1	CASYRDRGRGTEAFF	TGTGCCAGCTATCGGGACAGGGGGCGAGGGACTGAAGCTTTCTTT	TRB
	SKCMg_C2-colitis	3	9	4	0.00925926	549	CVVSDHFGNEKLTF_TRAV8-2	TACGGTACAATGTTGC-1_1_1_1_1_2	CD3_C2	4_ColonInflMel	Colitis	colon	C2	TRAV8-2	TRAJ48	TRAC	CVVSDHFGNEKLTF	TGTGTTGTGAGTGACCACTTTGGAAATGAGAAATTAACCTTT	TRA	TRBV27	None	TRBJ1-1	TRBC1	CASYRDRGRGTEAFF	TGTGCCAGCTATCGGGACAGGGGGCGAGGGACTGAAGCTTTCTTT	TRB
	SKCMg_C2-colitis	3	9	4	0.00925926	549	CVVSDHFGNEKLTF_TRAV8-2	TAAACCGTCTCGGACG-1_1_1_1_1_2	CD3_C2	4_ColonInflMel	Colitis	colon	C2	TRAV8-2	TRAJ48	TRAC	CVVSDHFGNEKLTF	TGTGTTGTGAGTGACCACTTTGGAAATGAGAAATTAACCTTT	TRA	TRBV27	None	TRBJ1-1	TRBC1	CASYRDRGRGTEAFF	TGTGCCAGCTATCGGGACAGGGGGCGAGGGACTGAAGCTTTCTTT	TRB
	SKCMg_C2-colitis	3	9	4	0.00925926	549	CVVSDHFGNEKLTF_TRAV8-2	AGTCTTTGTCATGCAT-1_1_1_1_1_2	CD3_C2	4_ColonInflMel	Colitis	colon	C2	TRAV8-2	TRAJ48	TRAC	CVVSDHFGNEKLTF	TGTGTTGTGAGTGACCACTTTGGAAATGAGAAATTAACCTTT	TRA	TRBV27	None	TRBJ1-1	TRBC1	CASYRDRGRGTEAFF	TGTGCCAGCTATCGGGACAGGGGGCGAGGGACTGAAGCTTTCTTT	TRB
	SKCMg_CT6-healthy	4	9	3	0.00925926	550	CAVAPISGGYNKLIF_TRAV8-3	GCCTCTACAGCTTAAC-1_1_1_1_2	CD3_CT6	4_ColonInflMel	Healthy	colon	CT6	TRAV8-3	TRAJ4	TRAC	CAVAPISGGYNKLIF	TGTGCTGTGGCCCCCATTTCTGGTGGCTACAATAAGCTGATTTTT	TRA	TRBV19	None	TRBJ2-7	TRBC2	CASKGGRSYEQYF	TGTGCCAGTAAGGGAGGTCGCTCCTACGAGCAGTACTTC	TRB
	SKCMg_NC6-no-colitis	4	9	3	0.00925926	550	CAVAPISGGYNKLIF_TRAV8-3	TTCGAAGAGGCGACAT-1_2_2	CD3_NC6	4_ColonInflMel	No-colitis	colon	NC6	TRAV8-3	TRAJ4	TRAC	CAVAPISGGYNKLIF	TGTGCTGTGGCCCCCATTTCTGGTGGCTACAATAAGCTGATTTTT	TRA	TRBV5-4	None	TRBJ1-2	TRBC1	CASSWTGGYGYTF	TGTGCCAGCAGCTGGACAGGGGGCTATGGCTACACCTTC	TRB
	SKCMg_NC6-no-colitis	4	9	3	0.00925926	550	CAVAPISGGYNKLIF_TRAV8-3	TCGAGGCCAAGGACAC-1_2_2	CD3_NC6	4_ColonInflMel	No-colitis	colon	NC6	TRAV8-3	TRAJ4	TRAC	CAVAPISGGYNKLIF	TGTGCTGTGGCCCCCATTTCTGGTGGCTACAATAAGCTGATTTTT	TRA	TRBV21-1	None	TRBJ2-3	TRBC2	CASSPRLAVPSQDTQYF	TGTGCCAGCAGCCCTCGGCTGGCGGTCCCGTCACAAGATACGCAGTATTTT	TRB
	SKCMg_CT8-healthy	4	9	3	0.00925926	550	CAVVGLSGGYNKLIF_TRAV8-3	CCTCAGTGTTCGGCAC-1_1_2_1_2	CD3_CT8	4_ColonInflMel	Healthy	colon	CT8	TRAV8-3	TRAJ4	TRAC	CAVVGLSGGYNKLIF	TGTGCTGTGGTGGGGCTCTCTGGTGGCTACAATAAGCTGATTTTT	TRA	TRBV20-1	None	TRBJ2-1	TRBC2	CSAQLGAGGLNEQFF	TGCAGTGCCCAATTGGGAGCGGGGGGCCTCAATGAGCAGTTCTTC	TRB
	SKCMg_C1-colitis	4	9	3	0.00925926	550	CAVAPFSGGYNKLIF_TRAV8-3	TTCTCCTAGGGTATCG-1_2_2_2_2_2_1	CD3_C1	4_ColonInflMel	Colitis	colon	C1	TRAV8-3	TRAJ4	TRAC	CAVAPFSGGYNKLIF	TGTGCTGTGGCTCCGTTTTCTGGTGGCTACAATAAGCTGATTTTT	TRA	TRBV3-1	None	TRBJ2-7	TRBC2	CASSQDYSSYEQYF	TGTGCCAGCAGCCAAGACTATTCCTCCTACGAGCAGTACTTC	TRB
	SKCMg_NC6-no-colitis	4	9	3	0.00925926	550	CAVAPISGGYNKLIF_TRAV8-3	CGCTATCAGCTGTCTA-1_2_2	CD3_NC6	4_ColonInflMel	No-colitis	colon	NC6	TRAV8-3	TRAJ4	TRAC	CAVAPISGGYNKLIF	TGTGCTGTGGCCCCCATTTCTGGTGGCTACAATAAGCTGATTTTT	TRA	TRBV5-4	None	TRBJ1-2	TRBC1	CASSWTGGYGYTF	TGTGCCAGCAGCTGGACAGGGGGCTATGGCTACACCTTC	TRB
	SKCMg_C1-colitis	4	9	3	0.00925926	550	CAVAPFSGGYNKLIF_TRAV8-3	ATTACTCCACATGGGA-1_2_2_2_2_2_1	CD3_C1	4_ColonInflMel	Colitis	colon	C1	TRAV8-3	TRAJ4	TRAC	CAVAPFSGGYNKLIF	TGTGCTGTGGCTCCTTTTTCTGGTGGCTACAATAAGCTGATTTTT	TRA	TRBV6-6	None	TRBJ2-3	TRBC2	CASWGSTDTQYF	TGTGCCAGCTGGGGGAGCACAGATACGCAGTATTTT	TRB
	SKCMg_C1-colitis	4	9	3	0.00925926	550	CAVAPFSGGYNKLIF_TRAV8-3	CTACACCAGTGGAGAA-1_2_2_2_2_2_1	CD3_C1	4_ColonInflMel	Colitis	colon	C1	TRAV8-3	TRAJ4	TRAC	CAVAPFSGGYNKLIF	TGTGCTGTGGCTCCGTTTTCTGGTGGCTACAATAAGCTGATTTTT	TRA	TRBV3-1	None	TRBJ2-7	TRBC2	CASSQDYSSYEQYF	TGTGCCAGCAGCCAAGACTATTCCTCCTACGAGCAGTACTTC	TRB
	SKCMg_NC6-no-colitis	4	9	3	0.00925926	550	CAVAPISGGYNKLIF_TRAV8-3	CACAGGCAGTGTACGG-1_2_2	CD3_NC6	4_ColonInflMel	No-colitis	colon	NC6	TRAV8-3	TRAJ4	TRAC	CAVAPISGGYNKLIF	TGTGCTGTGGCCCCCATTTCTGGTGGCTACAATAAGCTGATTTTT	TRA	TRBV21-1	None	TRBJ2-3	TRBC2	CASSPRLAVPSQDTQYF	TGTGCCAGCAGCCCTCGGCTGGCGGTCCCGTCACAAGATACGCAGTATTTT	TRB
	SKCMg_CT6-healthy	3	9	4	0.00925926	551	CIVRATTDSWGKLQF_TRAV26-1	ATGCGATGTACTCAAC-1_1_1_1_2	CD3_CT6	4_ColonInflMel	Healthy	colon	CT6	TRAV26-1	TRAJ24	TRAC	CIVRATTDSWGKLQF	TGCATCGTCAGAGCGACAACTGACAGCTGGGGGAAATTGCAGTTT	TRA	TRBV9	None	TRBJ2-2	TRBC2	CASSVEGQNTGELFF	TGTGCCAGCAGCGTAGAGGGACAGAATACCGGGGAGCTGTTTTTT	TRB
	SKCMg_C4-colitis	3	9	4	0.00925926	551	CIVRVPTDSWGKLQF_TRAV26-1	TTATGCTAGAGCCTAG-1_1_2_1_1_2	CD3_C4	4_ColonInflMel	Colitis	colon	C4	TRAV26-1	TRAJ24	TRAC	CIVRVPTDSWGKLQF	TGCATCGTCAGAGTCCCAACTGACAGCTGGGGGAAATTGCAGTTT	TRA	TRBV18	None	TRBJ2-2	TRBC2	CASSPTFPGELFF	TGTGCCAGCTCACCTACTTTCCCCGGGGAGCTGTTTTTT	TRB
	SKCMg_CT6-healthy	3	9	4	0.00925926	551	CIVRATTDSWGKLQF_TRAV26-1	AACTTTCCACGAAAGC-1_1_1_1_2	CD3_CT6	4_ColonInflMel	Healthy	colon	CT6	TRAV26-1	TRAJ24	TRAC	CIVRATTDSWGKLQF	TGCATCGTCAGAGCGACAACTGACAGCTGGGGGAAATTGCAGTTT	TRA	TRBV9	None	TRBJ2-2	TRBC2	CASSVEGQNTGELFF	TGTGCCAGCAGCGTAGAGGGACAGAATACCGGGGAGCTGTTTTTT	TRB
	SKCMg_CT6-healthy	3	9	4	0.00925926	551	CIVRATTDSWGKLQF_TRAV26-1	GTCGTAAGTCTACCTC-1_1_1_1_2	CD3_CT6	4_ColonInflMel	Healthy	colon	CT6	TRAV26-1	TRAJ24	TRAC	CIVRATTDSWGKLQF	TGCATCGTCAGAGCGACAACTGACAGCTGGGGGAAATTGCAGTTT	TRA	TRBV9	None	TRBJ2-2	TRBC2	CASSVEGQNTGELFF	TGTGCCAGCAGCGTAGAGGGACAGAATACCGGGGAGCTGTTTTTT	TRB
	SKCMg_C4-colitis	3	9	4	0.00925926	551	CIVRVPTDSWGKLQF_TRAV26-1	CCTTCCCTCCGAGCCA-1_1_2_1_1_2	CD3_C4	4_ColonInflMel	Colitis	colon	C4	TRAV26-1	TRAJ24	TRAC	CIVRVPTDSWGKLQF	TGCATCGTCAGAGTCCCAACTGACAGCTGGGGGAAATTGCAGTTT	TRA	TRBV18	None	TRBJ2-2	TRBC2	CASSPTFPGELFF	TGTGCCAGCTCACCTACTTTCCCCGGGGAGCTGTTTTTT	TRB
	SKCMg_C5-colitis	3	9	4	0.00925926	551	CIVRVGGDSWGKLQF_TRAV26-1	ACCCACTAGACCTAGG-1_2_2_1_1_2	CD3_C5	4_ColonInflMel	Colitis	colon	C5	TRAV26-1	TRAJ24	TRAC	CIVRVGGDSWGKLQF	TGCATCGTCAGAGTCGGTGGTGACAGCTGGGGGAAATTGCAGTTT	TRA	TRBV27	None	TRBJ2-2	TRBC2	CASSPLTGELFF	TGTGCCAGCAGTCCTCTTACCGGGGAGCTGTTTTTT	TRB
	SKCMg_C5-colitis	3	9	4	0.00925926	551	CIVRSPTDSWGKLQF_TRAV26-1	ACTTGTTAGTCCCACG-1_2_2_1_1_2	CD3_C5	4_ColonInflMel	Colitis	colon	C5	TRAV26-1	TRAJ24	TRAC	CIVRSPTDSWGKLQF	TGCATCGTCAGATCACCAACTGACAGCTGGGGGAAATTGCAGTTT	TRA	TRBV11-2	None	TRBJ1-2	TRBC1	CASSTLNRGVANYGYTF	TGTGCCAGCAGCACTTTGAACAGGGGAGTCGCTAACTATGGCTACACCTTC	TRB
	SKCMg_CT6-healthy	3	9	4	0.00925926	551	CIVRATTDSWGKLQF_TRAV26-1	TACTCATGTCAATACC-1_1_1_1_2	CD3_CT6	4_ColonInflMel	Healthy	colon	CT6	TRAV26-1	TRAJ24	TRAC	CIVRATTDSWGKLQF	TGCATCGTCAGAGCGACAACTGACAGCTGGGGGAAATTGCAGTTT	TRA	TRBV9	None	TRBJ2-2	TRBC2	CASSVEGQNTGELFF	TGTGCCAGCAGCGTAGAGGGACAGAATACCGGGGAGCTGTTTTTT	TRB
	SKCMg_C5-colitis	3	9	4	0.00925926	551	CIVRSPTDSWGKLQF_TRAV26-1	AAGGTTCGTTCGAATC-1_2_2_1_1_2	CD3_C5	4_ColonInflMel	Colitis	colon	C5	TRAV26-1	TRAJ24	TRAC	CIVRSPTDSWGKLQF	TGCATCGTCAGATCACCAACTGACAGCTGGGGGAAATTGCAGTTT	TRA	TRBV11-2	None	TRBJ1-2	TRBC1	CASSTLNRGVANYGYTF	TGTGCCAGCAGCACTTTGAACAGGGGAGTCGCTAACTATGGCTACACCTTC	TRB
	SKCMg_CT8-healthy	4	9	3	0.00925926	552	CALSEAYSGGGADGLTF_TRAV19	CACATAGTCGCCGTGA-1_1_2_1_2	CD3_CT8	4_ColonInflMel	Healthy	colon	CT8	TRAV19	TRAJ45	TRAC	CALSEAYSGGGADGLTF	TGTGCTCTGAGTGAGGCCTATTCAGGAGGAGGTGCTGACGGACTCACCTTT	TRA	TRBV9	None	TRBJ1-3	TRBC1	CASSVEGQGSGNTIYF	TGTGCCAGCAGCGTAGAGGGACAGGGATCTGGAAACACCATATATTTT	TRB
	SKCMg_NC2-no-colitis	4	9	3	0.00925926	552	CALSEVQSGGGADGLTF_TRAV19	TACACGACATTCCTGC-1_1_1_2_2	CD3_NC2	4_ColonInflMel	No-colitis	colon	NC2	TRAV19	TRAJ45	TRAC	CALSEVQSGGGADGLTF	TGTGCTCTGAGTGAGGTTCAATCAGGAGGAGGTGCTGACGGACTCACCTTT	TRA	TRBV7-2	None	TRBJ1-1	TRBC1	CASSLGGVVLPEAFF	TGTGCCAGCAGCTTAGGTGGGGTAGTACTTCCTGAAGCTTTCTTT	TRB
	SKCMg_NC2-no-colitis	4	9	3	0.00925926	552	CALSEVQSGGGADGLTF_TRAV19	CTGCGGATCTACTCAT-1_1_1_2_2	CD3_NC2	4_ColonInflMel	No-colitis	colon	NC2	TRAV19	TRAJ45	TRAC	CALSEVQSGGGADGLTF	TGTGCTCTGAGTGAGGTTCAATCAGGAGGAGGTGCTGACGGACTCACCTTT	TRA	TRBV7-2	None	TRBJ1-1	TRBC1	CASSLGGVVLPEAFF	TGTGCCAGCAGCTTAGGTGGGGTAGTACTTCCTGAAGCTTTCTTT	TRB
	SKCMg_C1-colitis	4	9	3	0.00925926	552	CALSEAYSGGGADGLTF_TRAV19	CGAATGTCACGTGAGA-1_2_2_2_2_2_1	CD3_C1	4_ColonInflMel	Colitis	colon	C1	TRAV19	TRAJ45	TRAC	CALSEAYSGGGADGLTF	TGTGCTCTGAGTGAGGCGTATTCAGGAGGAGGTGCTGACGGACTCACCTTT	TRA	TRBV6-2	None	TRBJ2-7	TRBC2	CASSRRDRGPYEQYF	TGTGCCAGCAGCCGCCGGGACAGGGGGCCCTACGAGCAGTACTTC	TRB
	SKCMg_NC2-no-colitis	4	9	3	0.00925926	552	CALSEVQSGGGADGLTF_TRAV19	CAGAATCAGGATGCGT-1_1_1_2_2	CD3_NC2	4_ColonInflMel	No-colitis	colon	NC2	TRAV19	TRAJ45	TRAC	CALSEVQSGGGADGLTF	TGTGCTCTGAGTGAGGTTCAATCAGGAGGAGGTGCTGACGGACTCACCTTT	TRA	TRBV7-2	None	TRBJ1-1	TRBC1	CASSLGGVVLPEAFF	TGTGCCAGCAGCTTAGGTGGGGTAGTACTTCCTGAAGCTTTCTTT	TRB
	SKCMg_NC2-no-colitis	4	9	3	0.00925926	552	CALSEVQSGGGADGLTF_TRAV19	CGGAGCTGTTGACGTT-1_1_1_2_2	CD3_NC2	4_ColonInflMel	No-colitis	colon	NC2	TRAV19	TRAJ45	TRAC	CALSEVQSGGGADGLTF	TGTGCTCTGAGTGAGGTTCAATCAGGAGGAGGTGCTGACGGACTCACCTTT	TRA	TRBV7-2	None	TRBJ1-1	TRBC1	CASSLGGVVLPEAFF	TGTGCCAGCAGCTTAGGTGGGGTAGTACTTCCTGAAGCTTTCTTT	TRB
	SKCMg_NC2-no-colitis	4	9	3	0.00925926	552	CALSEVQSGGGADGLTF_TRAV19	CTCGTCATCACTCCTG-1_1_1_2_2	CD3_NC2	4_ColonInflMel	No-colitis	colon	NC2	TRAV19	TRAJ45	TRAC	CALSEVQSGGGADGLTF	TGTGCTCTGAGTGAGGTTCAATCAGGAGGAGGTGCTGACGGACTCACCTTT	TRA	TRBV7-2	None	TRBJ1-1	TRBC1	CASSLGGVVLPEAFF	TGTGCCAGCAGCTTAGGTGGGGTAGTACTTCCTGAAGCTTTCTTT	TRB
	SKCMg_NC2-no-colitis	4	9	3	0.00925926	552	CALSEVQSGGGADGLTF_TRAV19	TCGTACCTCCAAACAC-1_1_1_2_2	CD3_NC2	4_ColonInflMel	No-colitis	colon	NC2	TRAV19	TRAJ45	TRAC	CALSEVQSGGGADGLTF	TGTGCTCTGAGTGAGGTTCAATCAGGAGGAGGTGCTGACGGACTCACCTTT	TRA	TRBV7-2	None	TRBJ1-1	TRBC1	CASSLGGVVLPEAFF	TGTGCCAGCAGCTTAGGTGGGGTAGTACTTCCTGAAGCTTTCTTT	TRB
	SKCMg_C6-colitis	4	9	3	0.00925926	552	CALSEVSSGGGADGLTF_TRAV19	GGGTTGCAGCGGCTTC-1_1_1_2_1_2	CD3_C6	4_ColonInflMel	Colitis	colon	C6	TRAV19	TRAJ45	TRAC	CALSEVSSGGGADGLTF	TGTGCTCTGAGTGAGGTTAGCTCAGGAGGAGGTGCTGACGGACTCACCTTT	TRA	TRBV7-2	None	TRBJ2-1	TRBC2	CASSTGVAGGAGGSYNEQFF	TGTGCCAGCAGCACTGGTGTAGCGGGAGGGGCCGGAGGGTCCTACAATGAGCAGTTCTTC	TRB
	SKCMg_NC2-no-colitis	4	9	3	0.00925926	553	CAGGGRGSTLGRLYF_TRAV27	CCTAAAGCAGATGAGC-1_1_1_2_2	CD3_NC2	4_ColonInflMel	No-colitis	colon	NC2	TRAV27	TRAJ18	TRAC	CAGGGRGSTLGRLYF	TGTGCAGGGGGGGGCAGAGGCTCAACCCTGGGGAGGCTATACTTT	TRA	TRBV11-1	None	TRBJ1-1	TRBC1	CASSPGTPASTEAFF	TGTGCCAGCAGTCCCGGGACCCCTGCGAGCACTGAAGCTTTCTTT	TRB
	SKCMg_NC2-no-colitis	4	9	3	0.00925926	553	CAGGGRGSTLGRLYF_TRAV27	GGAATAAGTATATGAG-1_1_1_2_2	CD3_NC2	4_ColonInflMel	No-colitis	colon	NC2	TRAV27	TRAJ18	TRAC	CAGGGRGSTLGRLYF	TGTGCAGGGGGGGGCAGAGGCTCAACCCTGGGGAGGCTATACTTT	TRA	TRBV11-1	None	TRBJ1-1	TRBC1	CASSPGTPASTEAFF	TGTGCCAGCAGTCCCGGGACCCCTGCGAGCACTGAAGCTTTCTTT	TRB
	SKCMg_NC6-no-colitis	4	9	3	0.00925926	553	CAGADRGSTLGRLYF_TRAV27	CACATAGCATATGAGA-1_2_2	CD3_NC6	4_ColonInflMel	No-colitis	colon	NC6	TRAV27	TRAJ18	TRAC	CAGADRGSTLGRLYF	TGTGCAGGAGCGGACAGAGGCTCAACCCTGGGGAGGCTATACTTT	TRA	TRBV29-1	None	TRBJ2-3	TRBC2	CSVGRGAGGDTQYF	TGCAGCGTTGGGAGAGGGGCCGGGGGAGATACGCAGTATTTT	TRB
	SKCMg_NC6-no-colitis	4	9	3	0.00925926	553	CAGADRGSTLGRLYF_TRAV27	GACTAACGTTACCGAT-1_2_2	CD3_NC6	4_ColonInflMel	No-colitis	colon	NC6	TRAV27	TRAJ18	TRAC	CAGADRGSTLGRLYF	TGTGCAGGTGCTGACAGAGGCTCAACCCTGGGGAGGCTATACTTT	TRA	TRBV2	None	TRBJ2-5	TRBC2	CASSVLAGGPMETQYF	TGTGCCAGCAGCGTACTAGCGGGGGGGCCCATGGAGACCCAGTACTTC	TRB
	SKCMg_C8-colitis	4	9	3	0.00925926	553	CAGADRGSTLGRLYF_TRAV27	CCGGTAGCATAGTAAG-1_1_2_2_1_2	CD3_C8	4_ColonInflMel	Colitis	colon	C8	TRAV27	TRAJ18	TRAC	CAGADRGSTLGRLYF	TGTGCAGGAGCCGACAGAGGCTCAACCCTGGGGAGGCTATACTTT	TRA	TRBV7-6	None	TRBJ2-7	TRBC2	CASSLGLAALGYEQYF	TGTGCCAGCAGCCTGGGACTAGCGGCCTTGGGGTACGAGCAGTACTTC	TRB
	SKCMg_C8-colitis	4	9	3	0.00925926	553	CAGADRGSTLGRLYF_TRAV27	CGATGGCAGGTGCTAG-1_1_2_2_1_2	CD3_C8	4_ColonInflMel	Colitis	colon	C8	TRAV27	TRAJ18	TRAC	CAGADRGSTLGRLYF	TGTGCAGGAGCCGACAGAGGCTCAACCCTGGGGAGGCTATACTTT	TRA	TRBV7-6	None	TRBJ2-7	TRBC2	CASSLGLAALGYEQYF	TGTGCCAGCAGCCTGGGACTAGCGGCCTTGGGGTACGAGCAGTACTTC	TRB
	SKCMg_C3-colitis	4	9	3	0.00925926	553	CAGEDRGSTLGRLYF_TRAV27	ATCGAGTCAGCTTAAC-1_2_1_1_1_2	CD3_C3	4_ColonInflMel	Colitis	colon	C3	TRAV27	TRAJ18	TRAC	CAGEDRGSTLGRLYF	TGTGCAGGAGAAGACAGAGGCTCAACCCTGGGGAGGCTATACTTT	TRA	TRBV6-5	None	TRBJ1-2	TRBC1	CASSGHRGYTF	TGTGCCAGCAGCGGCCATCGGGGCTACACCTTC	TRB
	SKCMg_NC2-no-colitis	4	9	3	0.00925926	553	CAGGGRGSTLGRLYF_TRAV27	AGGGAGTCAGTCGATT-1_1_1_2_2	CD3_NC2	4_ColonInflMel	No-colitis	colon	NC2	TRAV27	TRAJ18	TRAC	CAGGGRGSTLGRLYF	TGTGCAGGAGGAGGGCGAGGCTCAACCCTGGGGAGGCTATACTTT	TRA	TRBV11-1	None	TRBJ1-1	TRBC1	CASIETAHGRRSTEAFF	TGTGCCAGCATCGAGACCGCGCACGGTAGGAGGAGCACTGAAGCTTTCTTT	TRB
	SKCMg_NC2-no-colitis	4	9	3	0.00925926	553	CAGGGRGSTLGRLYF_TRAV27	TGAAAGATCGCCATAA-1_1_1_2_2	CD3_NC2	4_ColonInflMel	No-colitis	colon	NC2	TRAV27	TRAJ18	TRAC	CAGGGRGSTLGRLYF	TGTGCAGGAGGAGGGCGAGGCTCAACCCTGGGGAGGCTATACTTT	TRA	TRBV11-1	None	TRBJ1-1	TRBC1	CASIETAHGRRSTEAFF	TGTGCCAGCATCGAGACCGCGCACGGTAGGAGGAGCACTGAAGCTTTCTTT	TRB
	SKCMg_CT2-healthy	3	9	4	0.00925926	554	CVVSWGGTASKLTF_TRAV8-2	CCATGTCTCTCAAACG-1_1_1_2	CD3_CT2	4_ColonInflMel	Healthy	colon	CT2	TRAV8-2	TRAJ44	TRAC	CVVSWGGTASKLTF	TGTGTTGTGAGTTGGGGCGGCACTGCCAGTAAACTCACCTTT	TRA	TRBV12-4	None	TRBJ2-1	TRBC2	CASSLGGGSSYNEQFF	TGTGCCAGCAGTTTGGGGGGGGGCAGCTCCTACAATGAGCAGTTCTTC	TRB
	SKCMg_C3-colitis	3	9	4	0.00925926	554	CVVSETGTASKLTF_TRAV8-2	TAGACCAAGTACATGA-1_2_1_1_1_2	CD3_C3	4_ColonInflMel	Colitis	colon	C3	TRAV8-2	TRAJ44	TRAC	CVVSETGTASKLTF	TGTGTTGTGAGTGAAACCGGCACTGCCAGTAAACTCACCTTT	TRA	TRBV19	None	TRBJ2-7	TRBC2	CASRERVGISYEQYF	TGTGCCAGTAGAGAGAGAGTAGGAATATCCTACGAGCAGTACTTC	TRB
	SKCMg_NC4-no-colitis	3	9	4	0.00925926	554	CVVSFTGTASKLTF_TRAV8-2	AATCGGTAGTCTCCTC-1_1_2_2_2	CD3_NC4	4_ColonInflMel	No-colitis	colon	NC4	TRAV8-2	TRAJ44	TRAC	CVVSFTGTASKLTF	TGTGTTGTGAGTTTTACCGGCACTGCCAGTAAACTCACCTTT	TRA	TRBV27	None	TRBJ1-3	TRBC1	CASSLSGSYLGNTIYF	TGTGCCAGCAGTTTATCGGGTTCCTACCTTGGAAACACCATATATTTT	TRB
	SKCMg_CT2-healthy	3	9	4	0.00925926	554	CVVGWGGTASKLTF_TRAV8-2	CTACCCAGTAAGTGGC-1_1_1_2	CD3_CT2	4_ColonInflMel	Healthy	colon	CT2	TRAV8-2	TRAJ44	TRAC	CVVGWGGTASKLTF	TGTGTTGTGGGGTGGGGCGGCACTGCCAGTAAACTCACCTTT	TRA	TRBV12-4	None	TRBJ1-5	TRBC1	CASNLGVGNQPQHF	TGTGCCAGCAATTTAGGGGTAGGCAATCAGCCCCAGCATTTT	TRB
	SKCMg_CT2-healthy	3	9	4	0.00925926	554	CVVGWGGTASKLTF_TRAV8-2	CACACTCTCATACGGT-1_1_1_2	CD3_CT2	4_ColonInflMel	Healthy	colon	CT2	TRAV8-2	TRAJ44	TRAC	CVVGWGGTASKLTF	TGTGTTGTGGGGTGGGGCGGCACTGCCAGTAAACTCACCTTT	TRA	TRBV12-4	None	TRBJ1-5	TRBC1	CASNLGVGNQPQHF	TGTGCCAGCAATTTAGGGGTAGGCAATCAGCCCCAGCATTTT	TRB
	SKCMg_CT2-healthy	3	9	4	0.00925926	554	CVVGWGGTASKLTF_TRAV8-2	TGCCCATGTAGAGGAA-1_1_1_2	CD3_CT2	4_ColonInflMel	Healthy	colon	CT2	TRAV8-2	TRAJ44	TRAC	CVVGWGGTASKLTF	TGTGTTGTGGGGTGGGGCGGCACTGCCAGTAAACTCACCTTT	TRA	TRBV10-3	None	TRBJ1-1	TRBC1	CAISSQGQGATEAFF	TGTGCCATCAGTAGCCAGGGACAGGGGGCCACTGAAGCTTTCTTT	TRB
	SKCMg_CT2-healthy	3	9	4	0.00925926	554	CVVGWGGTASKLTF_TRAV8-2	GCTGCAGTCGCGGATC-1_1_1_2	CD3_CT2	4_ColonInflMel	Healthy	colon	CT2	TRAV8-2	TRAJ44	TRAC	CVVGWGGTASKLTF	TGTGTTGTGGGGTGGGGCGGCACTGCCAGTAAACTCACCTTT	TRA	TRBV12-4	None	TRBJ1-5	TRBC1	CASNLGVGNQPQHF	TGTGCCAGCAATTTAGGGGTAGGCAATCAGCCCCAGCATTTT	TRB
	SKCMg_CT2-healthy	3	9	4	0.00925926	554	CVVGWGGTASKLTF_TRAV8-2	CGTGTCTGTTTCGCTC-1_1_1_2	CD3_CT2	4_ColonInflMel	Healthy	colon	CT2	TRAV8-2	TRAJ44	TRAC	CVVGWGGTASKLTF	TGTGTTGTGGGGTGGGGCGGCACTGCCAGTAAACTCACCTTT	TRA	TRBV10-1	None	TRBJ2-1	TRBC2	CNEQFF	TGCAATGAGCAGTTCTTC	TRB
	SKCMg_CT2-healthy	3	9	4	0.00925926	554	CVVGWGGTASKLTF_TRAV8-2	GACACGCCAGATAATG-1_1_1_2	CD3_CT2	4_ColonInflMel	Healthy	colon	CT2	TRAV8-2	TRAJ44	TRAC	CVVGWGGTASKLTF	TGTGTTGTGGGGTGGGGCGGCACTGCCAGTAAACTCACCTTT	TRA	TRBV12-4	None	TRBJ1-5	TRBC1	CASNLGVGNQPQHF	TGTGCCAGCAATTTAGGGGTAGGCAATCAGCCCCAGCATTTT	TRB
	SKCMg_C7-colitis	2	17	3	0.00980392	555	CVVTPGREYGNKLVF_TRAV10	GTTTCTAGTAAGTAGT-1_2_1_2_1_2	CD3_C7	4_ColonInflMel	Colitis	colon	C7	TRAV10	TRAJ47	TRAC	CVVTPGREYGNKLVF	TGTGTGGTGACCCCCGGAAGGGAATATGGAAACAAGCTGGTCTTT	TRA	TRBV19	None	TRBJ2-1	TRBC2	CASSITSGSMDEQFF	TGTGCCAGTAGTATAACTAGCGGGAGTATGGATGAGCAGTTCTTC	TRB
	SKCMg_NC2-no-colitis	2	17	3	0.00980392	555	CVVSAGREYGNKLVF_TRAV10	TCGCGAGGTCTAGTCA-1_1_1_2_2	CD3_NC2	4_ColonInflMel	No-colitis	colon	NC2	TRAV10	TRAJ47	TRAC	CVVSAGREYGNKLVF	TGTGTGGTGAGCGCGGGTCGGGAATATGGAAACAAACTGGTCTTT	TRA	TRBV19	None	TRBJ2-1	TRBC2	CASSRTSGALNEQFF	TGTGCCAGTAGTAGGACTAGCGGGGCCCTGAATGAGCAGTTCTTC	TRB
	SKCMg_C7-colitis	2	17	3	0.00980392	555	CVVTPGREYGNKLVF_TRAV10	CGATTGACACGGTTTA-1_2_1_2_1_2	CD3_C7	4_ColonInflMel	Colitis	colon	C7	TRAV10	TRAJ47	TRAC	CVVTPGREYGNKLVF	TGTGTGGTGACCCCCGGAAGGGAATATGGAAACAAGCTGGTCTTT	TRA	TRBV19	None	TRBJ2-1	TRBC2	CASSITSGSMDEQFF	TGTGCCAGTAGTATAACTAGCGGGAGTATGGATGAGCAGTTCTTC	TRB
	SKCMg_C7-colitis	2	17	3	0.00980392	555	CVVTPGREYGNKLVF_TRAV10	GTATTCTGTCTAACGT-1_2_1_2_1_2	CD3_C7	4_ColonInflMel	Colitis	colon	C7	TRAV10	TRAJ47	TRAC	CVVTPGREYGNKLVF	TGTGTGGTGACCCCCGGAAGGGAATATGGAAACAAGCTGGTCTTT	TRA	TRBV19	None	TRBJ2-1	TRBC2	CASSITSGSMDEQFF	TGTGCCAGTAGTATAACTAGCGGGAGTATGGATGAGCAGTTCTTC	TRB
	SKCMg_NC2-no-colitis	2	17	3	0.00980392	555	CVVSAGREYGNKLVF_TRAV10	AACCGCGCAGCTCCGA-1_1_1_2_2	CD3_NC2	4_ColonInflMel	No-colitis	colon	NC2	TRAV10	TRAJ47	TRAC	CVVSAGREYGNKLVF	TGTGTGGTGAGCGCGGGTCGGGAATATGGAAACAAACTGGTCTTT	TRA	TRBV19	None	TRBJ2-1	TRBC2	CASSRTSGALNEQFF	TGTGCCAGTAGTAGGACTAGCGGGGCCCTGAATGAGCAGTTCTTC	TRB
	SKCMg_C7-colitis	2	17	3	0.00980392	555	CVVTPGREYGNKLVF_TRAV10	ACAGCCGAGATATGCA-1_2_1_2_1_2	CD3_C7	4_ColonInflMel	Colitis	colon	C7	TRAV10	TRAJ47	TRAC	CVVTPGREYGNKLVF	TGTGTGGTGACCCCCGGAAGGGAATATGGAAACAAGCTGGTCTTT	TRA	TRBV19	None	TRBJ2-1	TRBC2	CASSITSGSMDEQFF	TGTGCCAGTAGTATAACTAGCGGGAGTATGGATGAGCAGTTCTTC	TRB
	SKCMg_C7-colitis	2	17	3	0.00980392	555	CVVTPGREYGNKLVF_TRAV10	CGCGTTTAGTAGTGCG-1_2_1_2_1_2	CD3_C7	4_ColonInflMel	Colitis	colon	C7	TRAV10	TRAJ47	TRAC	CVVTPGREYGNKLVF	TGTGTGGTGACCCCCGGAAGGGAATATGGAAACAAGCTGGTCTTT	TRA	TRBV19	None	TRBJ2-1	TRBC2	CASSITSGSMDEQFF	TGTGCCAGTAGTATAACTAGCGGGAGTATGGATGAGCAGTTCTTC	TRB
	SKCMg_C7-colitis	2	17	3	0.00980392	555	CVVTPGREYGNKLVF_TRAV10	CGTGTAACACCGCTAG-1_2_1_2_1_2	CD3_C7	4_ColonInflMel	Colitis	colon	C7	TRAV10	TRAJ47	TRAC	CVVTPGREYGNKLVF	TGTGTGGTGACCCCCGGAAGGGAATATGGAAACAAGCTGGTCTTT	TRA	TRBV19	None	TRBJ2-1	TRBC2	CASSITSGSMDEQFF	TGTGCCAGTAGTATAACTAGCGGGAGTATGGATGAGCAGTTCTTC	TRB
	SKCMg_NC2-no-colitis	2	17	3	0.00980392	555	CVVSAGREYGNKLVF_TRAV10	GGTGCGTCATCTATGG-1_1_1_2_2	CD3_NC2	4_ColonInflMel	No-colitis	colon	NC2	TRAV10	TRAJ47	TRAC	CVVSAGREYGNKLVF	TGTGTGGTGAGCGCGGGTCGGGAATATGGAAACAAACTGGTCTTT	TRA	TRBV19	None	TRBJ2-1	TRBC2	CASSRTSGALNEQFF	TGTGCCAGTAGTAGGACTAGCGGGGCCCTGAATGAGCAGTTCTTC	TRB
	SKCMg_C7-colitis	2	17	3	0.00980392	555	CVVTPGREYGNKLVF_TRAV10	GCACTCTAGTTACCCA-1_2_1_2_1_2	CD3_C7	4_ColonInflMel	Colitis	colon	C7	TRAV10	TRAJ47	TRAC	CVVTPGREYGNKLVF	TGTGTGGTGACCCCCGGAAGGGAATATGGAAACAAGCTGGTCTTT	TRA	TRBV19	None	TRBJ2-1	TRBC2	CASSITSGSMDEQFF	TGTGCCAGTAGTATAACTAGCGGGAGTATGGATGAGCAGTTCTTC	TRB
	SKCMg_NC2-no-colitis	2	17	3	0.00980392	555	CVVSAGREYGNKLVF_TRAV10	GACGCGTGTTGAGGTG-1_1_1_2_2	CD3_NC2	4_ColonInflMel	No-colitis	colon	NC2	TRAV10	TRAJ47	TRAC	CVVSAGREYGNKLVF	TGTGTGGTGAGCGCGGGTCGGGAATATGGAAACAAACTGGTCTTT	TRA	TRBV19	None	TRBJ2-1	TRBC2	CASSRTSGALNEQFF	TGTGCCAGTAGTAGGACTAGCGGGGCCCTGAATGAGCAGTTCTTC	TRB
	SKCMg_NC2-no-colitis	2	17	3	0.00980392	555	CVVSPGREYGNKLVF_TRAV10	GTTAAGCTCGCCCTTA-1_1_1_2_2	CD3_NC2	4_ColonInflMel	No-colitis	colon	NC2	TRAV10	TRAJ47	TRAC	CVVSPGREYGNKLVF	TGTGTGGTGAGCCCCGGCAGGGAATATGGAAACAAACTGGTCTTT	TRA	TRBV19	None	TRBJ2-1	TRBC2	CASSMTSGSYNEQFF	TGTGCCAGTAGTATGACTAGCGGCTCCTACAATGAGCAGTTCTTC	TRB
	SKCMg_C7-colitis	2	17	3	0.00980392	555	CVVTPGREYGNKLVF_TRAV10	ATTGGTGGTGATGTCT-1_2_1_2_1_2	CD3_C7	4_ColonInflMel	Colitis	colon	C7	TRAV10	TRAJ47	TRAC	CVVTPGREYGNKLVF	TGTGTGGTGACCCCCGGAAGGGAATATGGAAACAAGCTGGTCTTT	TRA	TRBV19	None	TRBJ2-1	TRBC2	CASSITSGSMDEQFF	TGTGCCAGTAGTATAACTAGCGGGAGTATGGATGAGCAGTTCTTC	TRB
	SKCMg_NC2-no-colitis	2	17	3	0.00980392	555	CVVSAGREYGNKLVF_TRAV10	ACTTTCAGTACGAAAT-1_1_1_2_2	CD3_NC2	4_ColonInflMel	No-colitis	colon	NC2	TRAV10	TRAJ47	TRAC	CVVSAGREYGNKLVF	TGTGTGGTGAGCGCGGGTCGGGAATATGGAAACAAACTGGTCTTT	TRA	TRBV19	None	TRBJ2-1	TRBC2	CASSRTSGALNEQFF	TGTGCCAGTAGTAGGACTAGCGGGGCCCTGAATGAGCAGTTCTTC	TRB
	SKCMg_C7-colitis	2	17	3	0.00980392	555	CVVTPGREYGNKLVF_TRAV10	GCTGGGTTCCGAATGT-1_2_1_2_1_2	CD3_C7	4_ColonInflMel	Colitis	colon	C7	TRAV10	TRAJ47	TRAC	CVVTPGREYGNKLVF	TGTGTGGTGACCCCCGGAAGGGAATATGGAAACAAGCTGGTCTTT	TRA	TRBV19	None	TRBJ2-1	TRBC2	CASSITSGSMDEQFF	TGTGCCAGTAGTATAACTAGCGGGAGTATGGATGAGCAGTTCTTC	TRB
	SKCMg_C7-colitis	2	17	3	0.00980392	555	CVVTPGREYGNKLVF_TRAV10	ACTGTCCTCAGCTCTC-1_2_1_2_1_2	CD3_C7	4_ColonInflMel	Colitis	colon	C7	TRAV10	TRAJ47	TRAC	CVVTPGREYGNKLVF	TGTGTGGTGACCCCCGGAAGGGAATATGGAAACAAGCTGGTCTTT	TRA	TRBV19	None	TRBJ2-1	TRBC2	CASSITSGSMDEQFF	TGTGCCAGTAGTATAACTAGCGGGAGTATGGATGAGCAGTTCTTC	TRB
	SKCMg_C7-colitis	2	17	3	0.00980392	555	CVVTPGREYGNKLVF_TRAV10	GCTTCCACAGATCCAT-1_2_1_2_1_2	CD3_C7	4_ColonInflMel	Colitis	colon	C7	TRAV10	TRAJ47	TRAC	CVVTPGREYGNKLVF	TGTGTGGTGACCCCCGGAAGGGAATATGGAAACAAGCTGGTCTTT	TRA	TRBV19	None	TRBJ2-1	TRBC2	CASSITSGSMDEQFF	TGTGCCAGTAGTATAACTAGCGGGAGTATGGATGAGCAGTTCTTC	TRB
	SKCMg_CT8-healthy	5	5	4	0.01	556	CAVETNTDKLIF_TRAV2	ATTCTACAGCGCTTAT-1_1_2_1_2	CD3_CT8	4_ColonInflMel	Healthy	colon	CT8	TRAV2	TRAJ34	TRAC	CAVETNTDKLIF	TGTGCTGTGGAGACTAACACCGACAAGCTCATCTTT	TRA	TRBV20-1	None	TRBJ1-2	TRBC1	CSEKSGTDYGYTF	TGCAGTGAAAAATCCGGGACAGACTATGGCTACACCTTC	TRB
	SKCMg_CT6-healthy	5	5	4	0.01	556	CAVEPNTDKLIF_TRAV2	GTACTTTTCGGTTCGG-1_1_1_1_2	CD3_CT6	4_ColonInflMel	Healthy	colon	CT6	TRAV2	TRAJ34	TRAC	CAVEPNTDKLIF	TGTGCTGTGGAACCTAACACCGACAAGCTCATCTTT	TRA	TRBV11-3	None	TRBJ1-1	TRBC1	CASSIGQGTEAFF	TGTGCCAGCAGCATAGGACAGGGGACTGAAGCTTTCTTT	TRB
	SKCMg_C4-colitis	5	5	4	0.01	556	CAVEDNTDKLIF_TRAV2	TTTCCTCTCTATCCTA-1_1_2_1_1_2	CD3_C4	4_ColonInflMel	Colitis	colon	C4	TRAV2	TRAJ34	TRAC	CAVEDNTDKLIF	TGTGCTGTGGAGGATAACACCGACAAGCTCATCTTT	TRA	TRBV28	None	TRBJ2-7	TRBC2	CASRTRGAVHEQYF	TGTGCCAGCAGAACCAGGGGGGCTGTCCACGAGCAGTACTTC	TRB
	SKCMg_C7-colitis	5	5	4	0.01	556	CAVEDNTDKLIF_TRAV2	ATAAGAGAGTGAACAT-1_2_1_2_1_2	CD3_C7	4_ColonInflMel	Colitis	colon	C7	TRAV2	TRAJ34	TRAC	CAVEDNTDKLIF	TGTGCTGTGGAGGACAACACCGACAAGCTCATCTTT	TRA	TRBV3-1	None	TRBJ2-7	TRBC2	CASSPPGAYEQYF	TGTGCCAGCAGCCCCCCGGGTGCCTACGAGCAGTACTTC	TRB
	SKCMg_NC2-no-colitis	5	5	4	0.01	556	CAVVGGTDKLIF_TRAV2	CGAGCACAGCCGCCTA-1_1_1_2_2	CD3_NC2	4_ColonInflMel	No-colitis	colon	NC2	TRAV2	TRAJ34	TRAC	CAVVGGTDKLIF	TGTGCTGTTGTTGGTGGGACCGACAAGCTCATCTTT	TRA	TRBV28	None	TRBJ2-2	TRBC2	CASSSQGGELFF	TGTGCCAGCAGCTCCCAGGGCGGGGAGCTGTTTTTT	TRB
	SKCMg_CT6-healthy	4	5	5	0.01	557	CAESPRSSASKIIF_TRAV5	TTGTAGGTCGCCCTTA-1_1_1_1_2	CD3_CT6	4_ColonInflMel	Healthy	colon	CT6	TRAV5	TRAJ3	TRAC	CAESPRSSASKIIF	TGTGCAGAGAGCCCTCGCAGCAGTGCTTCCAAGATAATCTTT	TRA	TRBV20-1	None	TRBJ1-6	TRBC1	CSPGTVLYNSPLHF	TGCAGTCCGGGGACAGTTCTCTATAATTCACCCCTCCACTTT	TRB
	SKCMg_NC1-no-colitis	4	5	5	0.01	557	CAESKDSSASKIIF_TRAV5	CCCTCCTAGTCCAGGA-1_2_2_1_2	CD3_NC1	4_ColonInflMel	No-colitis	colon	NC1	TRAV5	TRAJ3	TRAC	CAESKDSSASKIIF	TGTGCAGAGAGTAAGGACAGCAGTGCTTCCAAGATAATCTTT	TRA	TRBV29-1	None	TRBJ2-7	TRBC2	CSVEEGGTLSYEQYF	TGCAGCGTTGAAGAAGGCGGGACATTATCCTACGAGCAGTACTTC	TRB
	SKCMg_C5-colitis	4	5	5	0.01	557	CAENFGSSASKIIF_TRAV5	TTCTACACAAGAAAGG-1_2_2_1_1_2	CD3_C5	4_ColonInflMel	Colitis	colon	C5	TRAV5	TRAJ3	TRAC	CAENFGSSASKIIF	TGTGCAGAGAACTTCGGGAGCAGTGCTTCCAAGATAATCTTT	TRA	TRBV7-6	None	TRBJ2-5	TRBC2	CASSLTRVGETQYF	TGTGCCAGCAGCTTAACCAGGGTCGGGGAGACCCAGTACTTC	TRB
	SKCMg_C5-colitis	4	5	5	0.01	557	CAESMDSSASKIIF_TRAV5	GCATGCGCAAACTGTC-1_2_2_1_1_2	CD3_C5	4_ColonInflMel	Colitis	colon	C5	TRAV5	TRAJ3	TRAC	CAESMDSSASKIIF	TGTGCAGAGAGTATGGACAGCAGTGCTTCCAAGATAATCTTT	TRA	TRBV6-1	None	TRBJ1-5	TRBC1	CASSGQGQGFQPQHF	TGTGCCAGCAGTGGCCAAGGGCAGGGCTTTCAGCCCCAGCATTTT	TRB
	SKCMg_C7-colitis	4	5	5	0.01	557	CAESMVSSASKIIF_TRAV5	CGAGCACCACATTTCT-1_2_1_2_1_2	CD3_C7	4_ColonInflMel	Colitis	colon	C7	TRAV5	TRAJ3	TRAC	CAESMVSSASKIIF	TGTGCAGAGAGTATGGTCAGCAGTGCTTCCAAGATAATCTTT	TRA	TRBV3-1	None	TRBJ2-4	TRBC2	CASSFYTSGSTSGAKNIQYF	TGTGCCAGCAGCTTTTATACTAGCGGGAGTACTTCCGGGGCCAAAAACATTCAGTACTTC	TRB
	SKCMg_C2-colitis	4	5	5	0.01	558	CAASAWNYGGSQGNLIF_TRAV29/DV5	ATGCGATCATGGTAGG-1_1_1_1_1_2	CD3_C2	4_ColonInflMel	Colitis	colon	C2	TRAV29/DV5	TRAJ42	TRAC	CAASAWNYGGSQGNLIF	TGTGCAGCAAGCGCGTGGAATTATGGAGGAAGCCAAGGAAATCTCATCTTT	TRA	TRBV28	None	TRBJ1-1	TRBC1	CASRLVGEAFF	TGTGCCAGCAGATTAGTAGGGGAAGCTTTCTTT	TRB
	SKCMg_CT1-healthy	4	5	5	0.01	558	CAASGLNYGGSQGNLIF_TRAV29/DV5	GACGCGTAGGCCGAAT-1_2_2_2_1_2	CD3_CT1	4_ColonInflMel	Healthy	colon	CT1	TRAV29/DV5	TRAJ42	TRAC	CAASGLNYGGSQGNLIF	TGTGCAGCAAGCGGACTGAATTATGGAGGAAGCCAAGGAAATCTCATCTTT	TRA	TRBV9	None	TRBJ2-5	TRBC2	CASSVGGTPYQETQYF	TGTGCCAGCAGCGTAGGGGGGACACCGTACCAAGAGACCCAGTACTTC	TRB
	SKCMg_NC3-no-colitis	4	5	5	0.01	558	CAASAQNYGGSQGNLIF_TRAV29/DV5	TGTCCCAAGGACCACA-1_2_1_2_2	CD3_NC3	4_ColonInflMel	No-colitis	colon	NC3	TRAV29/DV5	TRAJ42	TRAC	CAASAQNYGGSQGNLIF	TGTGCAGCAAGCGCGCAGAATTATGGAGGAAGCCAAGGAAATCTCATCTTT	TRA	TRBV7-2	None	TRBJ2-7	TRBC2	CASSAQRGAGYEQYF	TGTGCCAGCAGCGCCCAGAGGGGGGCTGGTTACGAGCAGTACTTC	TRB
	SKCMg_CT8-healthy	4	5	5	0.01	558	CAASARNYGGSQGNLIF_TRAV29/DV5	GACGTTAGTGCGCTTG-1_1_2_1_2	CD3_CT8	4_ColonInflMel	Healthy	colon	CT8	TRAV29/DV5	TRAJ42	TRAC	CAASARNYGGSQGNLIF	TGTGCAGCAAGCGCTCGGAATTATGGAGGAAGCCAAGGAAATCTCATCTTT	TRA	TRBV27	None	TRBJ2-1	TRBC2	CASSFGGTAKFF	TGTGCCAGCAGTTTCGGGGGGACCGCTAAGTTCTTC	TRB
	SKCMg_C2-colitis	4	5	5	0.01	558	CAASAINYGGSQGNLIF_TRAV29/DV5	TACAGTGCAAACAACA-1_1_1_1_1_2	CD3_C2	4_ColonInflMel	Colitis	colon	C2	TRAV29/DV5	TRAJ42	TRAC	CAASAINYGGSQGNLIF	TGTGCAGCAAGCGCTATAAATTATGGAGGAAGCCAAGGAAATCTCATCTTT	TRA	TRBV5-4	None	TRBJ2-7	TRBC2	CASSLGTYEQYF	TGTGCCAGCAGCTTGGGGACCTACGAGCAGTACTTC	TRB
	SKCMg_C8-colitis	5	5	4	0.01	559	CAVGANFGNEKLTF_TRAV8-3	GTAACGTTCACGCATA-1_1_2_2_1_2	CD3_C8	4_ColonInflMel	Colitis	colon	C8	TRAV8-3	TRAJ48	TRAC	CAVGANFGNEKLTF	TGTGCTGTGGGTGCTAACTTTGGAAATGAGAAATTAACCTTT	TRA	TRBV24-1	None	TRBJ1-2	TRBC1	CATQSHTSPGGSPGYTF	TGTGCCACCCAAAGTCACACATCACCCGGGGGATCACCTGGCTACACCTTC	TRB
	SKCMg_NC3-no-colitis	5	5	4	0.01	559	CAVGQDFGNEKLTF_TRAV8-3	GGTGTTAAGCAATCTC-1_2_1_2_2	CD3_NC3	4_ColonInflMel	No-colitis	colon	NC3	TRAV8-3	TRAJ48	TRAC	CAVGQDFGNEKLTF	TGTGCTGTGGGTCAAGACTTTGGAAATGAGAAATTAACCTTT	TRA	TRBV12-3	None	TRBJ1-2	TRBC1	CASSPRTNYGYTF	TGTGCCAGCAGTCCTCGGACCAACTATGGCTACACCTTC	TRB
	SKCMg_C1-colitis	5	5	4	0.01	559	CAVGARFGNEKLTF_TRAV8-3	TGCTACCTCCTTGACC-1_2_2_2_2_2_1	CD3_C1	4_ColonInflMel	Colitis	colon	C1	TRAV8-3	TRAJ48	TRAC	CAVGARFGNEKLTF	TGTGCTGTGGGTGCTCGATTTGGAAATGAGAAATTAACCTTT	TRA	TRBV13	None	TRBJ1-1	TRBC1	CASSPRTGAAEAFF	TGTGCCAGCAGCCCCCGTACAGGGGCGGCGGAAGCTTTCTTT	TRB
	SKCMg_C3-colitis	5	5	4	0.01	559	CAVGSNFGNEKLTF_TRAV8-3	ATGAGGGGTGATGCCC-1_2_1_1_1_2	CD3_C3	4_ColonInflMel	Colitis	colon	C3	TRAV8-3	TRAJ48	TRAC	CAVGSNFGNEKLTF	TGTGCTGTGGGTTCTAACTTTGGAAATGAGAAATTAACCTTT	TRA	TRBV10-3	None	TRBJ2-1	TRBC2	CAISGTGEDEQFF	TGTGCCATCAGTGGGACAGGGGAGGATGAGCAGTTCTTC	TRB
	SKCMg_CT7-healthy	5	5	4	0.01	559	CAVGANFGNEKLTF_TRAV8-3	GGTGAAGGTTGTACAC-1_2_1_1_2	CD3_CT7	4_ColonInflMel	Healthy	colon	CT7	TRAV8-3	TRAJ48	TRAC	CAVGANFGNEKLTF	TGTGCTGTGGGTGCTAACTTTGGAAATGAGAAATTAACCTTT	TRA	TRBV30	None	TRBJ1-4	TRBC1	CAWSGQGREGEKLFF	TGTGCCTGGAGTGGACAGGGTAGGGAGGGTGAAAAACTGTTTTTT	TRB
	SKCMg_NC1-no-colitis	5	5	4	0.01	560	CAVSASGSARQLTF_TRAV8-4	CGTGTCTAGGCTAGCA-1_2_2_1_2	CD3_NC1	4_ColonInflMel	No-colitis	colon	NC1	TRAV8-4	TRAJ22	TRAC	CAVSASGSARQLTF	TGTGCTGTGAGCGCTTCTGGTTCTGCAAGGCAACTGACCTTT	TRA	TRBV7-2	None	TRBJ1-1	TRBC1	CASSLEGWNTEAFF	TGTGCCAGCAGCTTAGAGGGTTGGAACACTGAAGCTTTCTTT	TRB
	SKCMg_NC2-no-colitis	5	5	4	0.01	560	CAVSAPGSARQLTF_TRAV8-4	CCATTCGTCACCTCGT-1_1_1_2_2	CD3_NC2	4_ColonInflMel	No-colitis	colon	NC2	TRAV8-4	TRAJ22	TRAC	CAVSAPGSARQLTF	TGTGCTGTGAGCGCCCCTGGTTCTGCAAGGCAACTGACCTTT	TRA	TRBV29-1	None	TRBJ2-2	TRBC2	CSVDTLGGELFF	TGCAGCGTCGATACCTTGGGCGGGGAGCTGTTTTTT	TRB
	SKCMg_C6-colitis	5	5	4	0.01	560	CAVSEAGSARQLTF_TRAV8-4	GGCTGGTCATAACCTG-1_1_1_2_1_2	CD3_C6	4_ColonInflMel	Colitis	colon	C6	TRAV8-4	TRAJ22	TRAC	CAVSEAGSARQLTF	TGTGCTGTGAGTGAAGCGGGTTCTGCAAGGCAACTGACCTTT	TRA	TRBV4-3	None	TRBJ1-5	TRBC1	CASSQVHRGNQPQHF	TGCGCCAGCAGCCAAGTCCACAGGGGTAATCAGCCCCAGCATTTT	TRB
	SKCMg_C5-colitis	5	5	4	0.01	560	CAVSGSGSARQLTF_TRAV8-4	CGGACACGTAGCGTGA-1_2_2_1_1_2	CD3_C5	4_ColonInflMel	Colitis	colon	C5	TRAV8-4	TRAJ22	TRAC	CAVSGSGSARQLTF	TGTGCTGTGAGTGGTTCTGGTTCTGCAAGGCAACTGACCTTT	TRA	TRBV20-1	None	TRBJ1-1	TRBC1	CRAAGIAEAFF	TGCAGGGCGGCGGGGATAGCTGAAGCTTTCTTT	TRB
	SKCMg_C4-colitis	5	5	4	0.01	560	CAVSAPGSARQLTF_TRAV8-4	TGCACCTCAGGGAGAG-1_1_2_1_1_2	CD3_C4	4_ColonInflMel	Colitis	colon	C4	TRAV8-4	TRAJ22	TRAC	CAVSAPGSARQLTF	TGTGCTGTGAGTGCTCCTGGTTCTGCAAGGCAACTGACCTTT	TRA	TRBV7-8	None	TRBJ2-5	TRBC2	CASAGVRQETQYF	TGTGCCAGCGCGGGAGTAAGGCAAGAGACCCAGTACTTC	TRB
	SKCMg_CT8-healthy	4	5	5	0.01	561	CAASRGDDKIIF_TRAV13-1	CTGAAACGTTCCGGCA-1_1_2_1_2	CD3_CT8	4_ColonInflMel	Healthy	colon	CT8	TRAV13-1	TRAJ30	TRAC	CAASRGDDKIIF	TGTGCAGCAAGTAGGGGGGATGACAAGATCATCTTT	TRA	TRBV4-3	None	TRBJ1-1	TRBC1	CARTLGNTEAFF	TGCGCCAGAACCCTCGGGAATACTGAAGCTTTCTTT	TRB
	SKCMg_C4-colitis	4	5	5	0.01	561	CAANSRDDKIIF_TRAV13-1	ATTGGACGTCCAGTAT-1_1_2_1_1_2	CD3_C4	4_ColonInflMel	Colitis	colon	C4	TRAV13-1	TRAJ30	TRAC	CAANSRDDKIIF	TGTGCAGCAAACAGTCGAGATGACAAGATCATCTTT	TRA	TRBV7-8	None	TRBJ2-7	TRBC2	CASSLVDYSYEQYF	TGTGCCAGCAGCTTAGTGGACTACTCCTACGAGCAGTACTTC	TRB
	SKCMg_C4-colitis	4	5	5	0.01	561	CAASRRDDKIIF_TRAV13-1	AAAGTAGGTCTTCGTC-1_1_2_1_1_2	CD3_C4	4_ColonInflMel	Colitis	colon	C4	TRAV13-1	TRAJ30	TRAC	CAASRRDDKIIF	TGTGCAGCAAGTAGGAGAGATGACAAGATCATCTTT	TRA	TRBV5-1	None	TRBJ2-1	TRBC2	CASSPTRVPNEQFF	TGCGCCAGCAGCCCGACCAGGGTACCTAATGAGCAGTTCTTC	TRB
	SKCMg_C1-colitis	4	5	5	0.01	561	CAASIRDDKIIF_TRAV13-1	CTCCTAGCATTCTCAT-1_2_2_2_2_2_1	CD3_C1	4_ColonInflMel	Colitis	colon	C1	TRAV13-1	TRAJ30	TRAC	CAASIRDDKIIF	TGTGCAGCAAGTATAAGAGATGACAAGATCATCTTT	TRA	TRBV12-3	None	TRBJ2-7	TRBC2	CASSYGRTYEQYF	TGTGCCAGCAGTTACGGGAGAACCTACGAGCAGTACTTC	TRB
	SKCMg_NC6-no-colitis	4	5	5	0.01	561	CAASTRDDKIIF_TRAV13-1	ACGGAGAAGTGTCTCA-1_2_2	CD3_NC6	4_ColonInflMel	No-colitis	colon	NC6	TRAV13-1	TRAJ30	TRAC	CAASTRDDKIIF	TGTGCAGCAAGTACCAGAGATGACAAGATCATCTTT	TRA	TRBV20-1	None	TRBJ2-2	TRBC2	CSALRAAGELFF	TGCAGTGCATTAAGAGCCGCCGGGGAGCTGTTTTTT	TRB
	SKCMg_C3-colitis	4	5	5	0.01	562	CALSDSGDYKLSF_TRAV9-2	GATTCAGGTTACGGAG-1_2_1_1_1_2	CD3_C3	4_ColonInflMel	Colitis	colon	C3	TRAV9-2	TRAJ20	TRAC	CALSDSGDYKLSF	TGTGCTCTGAGTGATAGTGGCGACTACAAGCTCAGCTTT	TRA	TRBV20-1	None	TRBJ2-2	TRBC2	CSARDWDRGLFF	TGCAGTGCTAGAGATTGGGACAGGGGCCTGTTTTTT	TRB
	SKCMg_NC3-no-colitis	4	5	5	0.01	562	CALSGPNDYKLSF_TRAV9-2	ACGAGCCTCTTGACGA-1_2_1_2_2	CD3_NC3	4_ColonInflMel	No-colitis	colon	NC3	TRAV9-2	TRAJ20	TRAC	CALSGPNDYKLSF	TGTGCTCTGAGTGGGCCTAACGACTACAAGCTCAGCTTT	TRA	TRBV20-1	None	TRBJ2-2	TRBC2	CSARATGFGELFF	TGCAGTGCACGCGCTACAGGGTTCGGGGAGCTGTTTTTT	TRB
	SKCMg_NC4-no-colitis	4	5	5	0.01	562	CALSDPNDYKLSF_TRAV9-2	TGCGTGGAGAAACCAT-1_1_2_2_2	CD3_NC4	4_ColonInflMel	No-colitis	colon	NC4	TRAV9-2	TRAJ20	TRAC	CALSDPNDYKLSF	TGTGCTCTGAGTGACCCTAACGACTACAAGCTCAGCTTT	TRA	TRBV7-9	None	TRBJ2-3	TRBC2	CASSVGGAGAGDTQYF	TGTGCCAGCAGCGTGGGTGGGGCGGGGGCTGGAGATACGCAGTATTTT	TRB
	SKCMg_NC2-no-colitis	4	5	5	0.01	562	CALSPTNDYKLSF_TRAV9-2	GAACCTACAATAGAGT-1_1_1_2_2	CD3_NC2	4_ColonInflMel	No-colitis	colon	NC2	TRAV9-2	TRAJ20	TRAC	CALSPTNDYKLSF	TGTGCTCTGAGCCCTACTAACGACTACAAGCTCAGCTTT	TRA	TRBV3-1	None	TRBJ2-5	TRBC2	CASSHLFKGREGETQYF	TGTGCCAGCAGCCACCTCTTTAAAGGCAGGGAAGGAGAGACCCAGTACTTC	TRB
	SKCMg_C3-colitis	4	5	5	0.01	562	CALSDLNDYKLSF_TRAV9-2	GTACTCCGTATTCTCT-1_2_1_1_1_2	CD3_C3	4_ColonInflMel	Colitis	colon	C3	TRAV9-2	TRAJ20	TRAC	CALSDLNDYKLSF	TGTGCTCTGAGTGATCTTAACGACTACAAGCTCAGCTTT	TRA	TRBV29-1	None	TRBJ2-7	TRBC2	CSYGQGPYEQYF	TGCAGCTACGGACAGGGACCCTACGAGCAGTACTTC	TRB
	SKCMg_NC2-no-colitis	4	5	5	0.01	563	CAVSFNFGNEKLTF_TRAV8-6	TAAGAGAAGGACAGAA-1_1_1_2_2	CD3_NC2	4_ColonInflMel	No-colitis	colon	NC2	TRAV8-6	TRAJ48	TRAC	CAVSFNFGNEKLTF	TGTGCTGTGAGTTTTAACTTTGGAAATGAGAAATTAACCTTT	TRA	TRBV7-9	None	TRBJ2-2	TRBC2	CASSLRDRGGTGELFF	TGTGCCAGCAGCTTACGGGACAGGGGAGGGACCGGGGAGCTGTTTTTT	TRB
	SKCMg_NC6-no-colitis	4	5	5	0.01	563	CAVSLNFGNEKLTF_TRAV8-6	GACGTTATCAGGCGAA-1_2_2	CD3_NC6	4_ColonInflMel	No-colitis	colon	NC6	TRAV8-6	TRAJ48	TRAC	CAVSLNFGNEKLTF	TGTGCTGTGAGCCTCAACTTTGGAAATGAGAAATTAACCTTT	TRA	TRBV7-9	None	TRBJ2-2	TRBC2	CASSLRDGEIANTGELFF	TGTGCCAGCAGCCTCCGGGACGGGGAAATCGCGAACACCGGGGAGCTGTTTTTT	TRB
	SKCMg_CT7-healthy	4	5	5	0.01	563	CAVSILFGNEKLTF_TRAV8-6	GAAGCAGAGTGGAGTC-1_2_1_1_2	CD3_CT7	4_ColonInflMel	Healthy	colon	CT7	TRAV8-6	TRAJ48	TRAC	CAVSILFGNEKLTF	TGTGCTGTGAGCATTCTCTTTGGAAATGAGAAATTAACCTTT	TRA	TRBV7-9	None	TRBJ2-6	TRBC2	CASSSRTGGSGANVLTF	TGTGCCAGCAGCTCCAGGACAGGTGGTTCTGGGGCCAACGTCCTGACTTTC	TRB
	SKCMg_NC6-no-colitis	4	5	5	0.01	563	CAVSSLFGNEKLTF_TRAV8-6	GATCAGTCATCCGTGG-1_2_2	CD3_NC6	4_ColonInflMel	No-colitis	colon	NC6	TRAV8-6	TRAJ48	TRAC	CAVSSLFGNEKLTF	TGTGCTGTGAGTTCCCTCTTTGGAAATGAGAAATTAACCTTT	TRA	TRBV7-9	None	TRBJ2-1	TRBC2	CASSSGQGASLGQFF	TGTGCCAGCAGCTCGGGACAGGGGGCCAGTTTAGGGCAGTTCTTC	TRB
	SKCMg_C6-colitis	4	5	5	0.01	563	CAVSNNFGNEKLTF_TRAV8-6	TATTACCGTCTCGTTC-1_1_1_2_1_2	CD3_C6	4_ColonInflMel	Colitis	colon	C6	TRAV8-6	TRAJ48	TRAC	CAVSNNFGNEKLTF	TGTGCTGTGAGTAATAACTTTGGAAATGAGAAATTAACCTTT	TRA	TRBV7-9	None	TRBJ2-2	TRBC2	CASSSRGTSGTGELFF	TGTGCCAGCAGCTCACGGGGCACCTCGGGCACCGGGGAGCTGTTTTTT	TRB
	SKCMg_CT6-healthy	4	5	5	0.01	564	CAEAGAAGNKLTF_TRAV13-2	TCAACGAAGTAGGCCA-1_1_1_1_2	CD3_CT6	4_ColonInflMel	Healthy	colon	CT6	TRAV13-2	TRAJ17	TRAC	CAEAGAAGNKLTF	TGTGCAGAGGCGGGGGCTGCAGGCAACAAGCTAACTTTT	TRA	TRBV4-2	None	TRBJ1-2	TRBC1	CASSQRGGGQDYGYTF	TGTGCCAGCAGCCAAAGGGGTGGAGGGCAAGACTATGGCTACACCTTC	TRB
	SKCMg_NC4-no-colitis	4	5	5	0.01	564	CAENRAAGNKLTF_TRAV13-2	CAGCTGGAGTATCTCG-1_1_2_2_2	CD3_NC4	4_ColonInflMel	No-colitis	colon	NC4	TRAV13-2	TRAJ17	TRAC	CAENRAAGNKLTF	TGTGCAGAGAATCGAGCTGCAGGCAACAAGCTAACTTTT	TRA	TRBV5-5	None	TRBJ1-6	TRBC1	CASSLAGNNSPLHF	TGTGCCAGCAGCTTGGCAGGGAACAATTCACCCCTCCACTTT	TRB
	SKCMg_NC4-no-colitis	4	5	5	0.01	564	CAERIAAGNKLTF_TRAV13-2	CGCCAAGAGTACGCCC-1_1_2_2_2	CD3_NC4	4_ColonInflMel	No-colitis	colon	NC4	TRAV13-2	TRAJ17	TRAC	CAERIAAGNKLTF	TGTGCAGAGAGGATAGCTGCAGGCAACAAGCTAACTTTT	TRA	TRBV2	None	TRBJ2-7	TRBC2	CASSFPGQGNDEQYF	TGTGCCAGCAGTTTCCCGGGACAGGGTAATGACGAGCAGTACTTC	TRB
	SKCMg_C2-colitis	4	5	5	0.01	564	CAEKKAAGNKLTF_TRAV13-2	CAGCATAAGCACAGGT-1_1_1_1_1_2	CD3_C2	4_ColonInflMel	Colitis	colon	C2	TRAV13-2	TRAJ17	TRAC	CAEKKAAGNKLTF	TGTGCAGAGAAAAAAGCTGCAGGCAACAAGCTAACTTTT	TRA	TRBV12-3	None	TRBJ1-5	TRBC1	CASSLWGQAREAQHF	TGTGCCAGCAGTTTGTGGGGACAGGCACGAGAGGCCCAGCATTTT	TRB
	SKCMg_C8-colitis	4	5	5	0.01	564	CAENEAAGNKLTF_TRAV13-2	GGGTTGCTCAATACCG-1_1_2_2_1_2	CD3_C8	4_ColonInflMel	Colitis	colon	C8	TRAV13-2	TRAJ17	TRAC	CAENEAAGNKLTF	TGTGCAGAGAATGAAGCTGCAGGCAACAAGCTAACTTTT	TRA	TRBV6-6	None	TRBJ2-1	TRBC2	CASSYSMGQGYNEQFF	TGTGCCAGCAGTTACTCGATGGGACAGGGCTACAATGAGCAGTTCTTC	TRB
	SKCMg_CT6-healthy	4	5	5	0.01	565	CIVRNYGGATNKLIF_TRAV26-1	GTCATTTAGTGCCATT-1_1_1_1_2	CD3_CT6	4_ColonInflMel	Healthy	colon	CT6	TRAV26-1	TRAJ32	TRAC	CIVRNYGGATNKLIF	TGCATCGTCAGGAATTATGGTGGTGCTACAAACAAGCTCATCTTT	TRA	TRBV20-1	None	TRBJ2-5	TRBC2	CSARGALGETQYF	TGCAGTGCGAGAGGGGCCTTGGGAGAGACCCAGTACTTC	TRB
	SKCMg_NC1-no-colitis	4	5	5	0.01	565	CIVRFYGGATNKLIF_TRAV26-1	CTGAAGTTCCCAACGG-1_2_2_1_2	CD3_NC1	4_ColonInflMel	No-colitis	colon	NC1	TRAV26-1	TRAJ32	TRAC	CIVRFYGGATNKLIF	TGCATCGTCAGATTCTATGGTGGTGCTACAAACAAGCTCATCTTT	TRA	TRBV28	None	TRBJ2-5	TRBC2	CASSSSGERGETQYF	TGTGCCAGCAGTTCCTCAGGGGAGCGTGGGGAGACCCAGTACTTC	TRB
	SKCMg_C5-colitis	4	5	5	0.01	565	CIVRSLGGATNKLIF_TRAV26-1	CTTACCGGTTAGAACA-1_2_2_1_1_2	CD3_C5	4_ColonInflMel	Colitis	colon	C5	TRAV26-1	TRAJ32	TRAC	CIVRSLGGATNKLIF	TGCATCGTCAGATCGCTTGGTGGTGCTACAAACAAGCTCATCTTT	TRA	TRBV3-1	None	TRBJ1-2	TRBC1	CASSPRDRGYGYTF	TGTGCCAGCAGCCCCCGGGACAGGGGTTATGGCTACACCTTC	TRB
	SKCMg_NC1-no-colitis	4	5	5	0.01	565	CIVRAWGGATNKLIF_TRAV26-1	TCTATTGCAGCATACT-1_2_2_1_2	CD3_NC1	4_ColonInflMel	No-colitis	colon	NC1	TRAV26-1	TRAJ32	TRAC	CIVRAWGGATNKLIF	TGCATCGTCAGAGCTTGGGGTGGTGCTACAAACAAGCTCATCTTT	TRA	TRBV21-1	None	TRBJ2-7	TRBC2	CASSKDSLQENRSSYEQYF	TGTGCCAGCAGCAAGGACTCTCTACAGGAGAATCGTAGCTCCTACGAGCAGTACTTC	TRB
	SKCMg_C4-colitis	4	5	5	0.01	565	CIVRVVGGATNKLIF_TRAV26-1	AAACGGGGTGCAGTAG-1_1_2_1_1_2	CD3_C4	4_ColonInflMel	Colitis	colon	C4	TRAV26-1	TRAJ32	TRAC	CIVRVVGGATNKLIF	TGCATCGTCAGAGTCGTTGGTGGTGCTACAAACAAGCTCATCTTT	TRA	TRBV7-9	None	TRBJ2-7	TRBC2	CASSRTGDSYEQYF	TGTGCCAGCAGTCGGACAGGGGACAGTTACGAGCAGTACTTC	TRB
	SKCMg_CT6-healthy	4	5	5	0.01	566	CIVRVAGGGYQKVTF_TRAV26-1	GGCAATTTCACGCGGT-1_1_1_1_2	CD3_CT6	4_ColonInflMel	Healthy	colon	CT6	TRAV26-1	TRAJ13	TRAC	CIVRVAGGGYQKVTF	TGCATCGTCAGAGTCGCAGGGGGGGGTTACCAGAAAGTTACCTTT	TRA	TRBV6-1	None	TRBJ2-7	TRBC2	CASRTGQVTYEQYF	TGTGCCAGCAGAACGGGACAGGTGACCTACGAGCAGTACTTC	TRB
	SKCMg_CT6-healthy	4	5	5	0.01	566	CIVRPYSGGYQKVTF_TRAV26-1	TTCTTAGGTTCGGCAC-1_1_1_1_2	CD3_CT6	4_ColonInflMel	Healthy	colon	CT6	TRAV26-1	TRAJ13	TRAC	CIVRPYSGGYQKVTF	TGCATCGTCAGACCTTATTCTGGGGGTTACCAGAAAGTTACCTTT	TRA	TRBV28	None	TRBJ2-7	TRBC2	CASSLLVSGGSGEQYF	TGTGCCAGCAGTTTATTAGTTAGCGGGGGTTCGGGAGAGCAGTACTTC	TRB
	SKCMg_NC4-no-colitis	4	5	5	0.01	566	CIVRFHSGGYQKVTF_TRAV26-1	GTCCTCAAGCAGATCG-1_1_2_2_2	CD3_NC4	4_ColonInflMel	No-colitis	colon	NC4	TRAV26-1	TRAJ13	TRAC	CIVRFHSGGYQKVTF	TGCATCGTCAGATTCCATTCTGGGGGTTACCAGAAAGTTACCTTT	TRA	TRBV30	None	TRBJ1-3	TRBC1	CAWSGGANTIYF	TGTGCCTGGAGTGGGGGGGCAAACACCATATATTTT	TRB
	SKCMg_NC6-no-colitis	4	5	5	0.01	566	CIVRGNSGGYQKVTF_TRAV26-1	TTTATGCAGTCCTCCT-1_2_2	CD3_NC6	4_ColonInflMel	No-colitis	colon	NC6	TRAV26-1	TRAJ13	TRAC	CIVRGNSGGYQKVTF	TGCATCGTCAGAGGGAATTCTGGGGGTTACCAGAAAGTTACCTTT	TRA	TRBV6-2	None	TRBJ2-6	TRBC2	CASTNGGTGANVLTF	TGTGCCAGCACCAACGGAGGTACTGGGGCCAACGTCCTGACTTTC	TRB
	SKCMg_NC2-no-colitis	4	5	5	0.01	566	CIVRLNSGGYQKVTF_TRAV26-1	GTTCGGGGTATCGCAT-1_1_1_2_2	CD3_NC2	4_ColonInflMel	No-colitis	colon	NC2	TRAV26-1	TRAJ13	TRAC	CIVRLNSGGYQKVTF	TGCATCGTCAGACTGAATTCTGGGGGTTACCAGAAAGTTACCTTT	TRA	TRBV2	None	TRBJ2-7	TRBC2	CASSDGGDLAYEQYF	TGTGCCAGCAGTGATGGGGGAGATTTGGCCTACGAGCAGTACTTC	TRB
	SKCMg_CT6-healthy	4	5	5	0.01	567	CAVRDGSGSARQLTF_TRAV3	AACGTTGGTGCATCTA-1_1_1_1_2	CD3_CT6	4_ColonInflMel	Healthy	colon	CT6	TRAV3	TRAJ22	TRAC	CAVRDGSGSARQLTF	TGTGCTGTGAGAGACGGTTCTGGTTCTGCAAGGCAACTGACCTTT	TRA	TRBV18	None	TRBJ2-6	TRBC2	CASSDESSGANVLTF	TGTGCCAGCTCAGATGAGAGCTCTGGGGCCAACGTCCTGACTTTC	TRB
	SKCMg_CT6-healthy	4	5	5	0.01	567	CAVRDLSGSARQLTF_TRAV3	AGCAGCCCACTACAGT-1_1_1_1_2	CD3_CT6	4_ColonInflMel	Healthy	colon	CT6	TRAV3	TRAJ22	TRAC	CAVRDLSGSARQLTF	TGTGCTGTGAGAGACCTTTCTGGTTCTGCAAGGCAACTGACCTTT	TRA	TRBV6-2	None	TRBJ2-2	TRBC2	CASSSGRGGELFF	TGTGCCAGCAGCTCAGGACGGGGCGGGGAGCTGTTTTTT	TRB
	SKCMg_CT5-healthy	4	5	5	0.01	567	CAVRDYQGSARQLTF_TRAV3	CGTGTCTTCACTCTTA-1_1_2	CD3_CT5	4_ColonInflMel	Healthy	colon	CT5	TRAV3	TRAJ22	TRAC	CAVRDYQGSARQLTF	TGTGCTGTGAGAGACTATCAGGGTTCTGCAAGGCAACTGACCTTT	TRA	TRBV12-3	None	TRBJ1-1	TRBC1	CASSSSGGRSTEAFF	TGTGCCAGCAGTTCCTCAGGGGGCCGGAGCACTGAAGCTTTCTTT	TRB
	SKCMg_C3-colitis	4	5	5	0.01	567	CAVRDTAGSARQLTF_TRAV3	CCACGGATCGTGGGAA-1_2_1_1_1_2	CD3_C3	4_ColonInflMel	Colitis	colon	C3	TRAV3	TRAJ22	TRAC	CAVRDTAGSARQLTF	TGTGCTGTGAGAGACACGGCTGGTTCTGCAAGGCAACTGACCTTT	TRA	TRBV15	None	TRBJ1-6	TRBC1	CATSGEGHNSPLHF	TGTGCCACCAGCGGAGAGGGACACAATTCACCCCTCCACTTT	TRB
	SKCMg_C6-colitis	4	5	5	0.01	567	CAVRPLRGSARQLTF_TRAV3	GAGTCCGGTCTAACGT-1_1_1_2_1_2	CD3_C6	4_ColonInflMel	Colitis	colon	C6	TRAV3	TRAJ22	TRAC	CAVRPLRGSARQLTF	TGTGCTGTGAGACCTCTGAGAGGTTCTGCAAGGCAACTGACCTTT	TRA	TRBV5-1	None	TRBJ2-7	TRBC2	CASSLDRGAYEQYF	TGCGCCAGCAGCCTCGACAGGGGCGCCTACGAGCAGTACTTC	TRB
	SKCMg_C5-colitis	4	5	5	0.01	568	CAVNAAAGNKLTF_TRAV12-2	TCAGATGCACGGTGTC-1_2_2_1_1_2	CD3_C5	4_ColonInflMel	Colitis	colon	C5	TRAV12-2	TRAJ17	TRAC	CAVNAAAGNKLTF	TGTGCCGTGAACGCGGCTGCAGGCAACAAGCTAACTTTT	TRA	TRDV3	None	TRAJ33	TRAC	CLSWDSNYQLIW	TGCCTTTCCTGGGATAGCAACTATCAGTTAATCTGG	TRD
	SKCMg_NC3-no-colitis	4	5	5	0.01	568	CAVNGAAGNKLTF_TRAV12-2	CTAATGGAGTATTGGA-1_2_1_2_2	CD3_NC3	4_ColonInflMel	No-colitis	colon	NC3	TRAV12-2	TRAJ17	TRAC	CAVNGAAGNKLTF	TGTGCCGTGAACGGGGCTGCAGGCAACAAGCTAACTTTT	TRA	TRBV6-6	None	TRBJ2-7	TRBC2	CASSRVGSRQGGSEQYF	TGTGCCAGCAGTCGGGTGGGGTCCCGTCAGGGGGGTAGCGAGCAGTACTTC	TRB
	SKCMg_CT1-healthy	4	5	5	0.01	568	CAVNKAAGNKLTF_TRAV12-2	GACGCGTAGGTAAACT-1_2_2_2_1_2	CD3_CT1	4_ColonInflMel	Healthy	colon	CT1	TRAV12-2	TRAJ17	TRAC	CAVNKAAGNKLTF	TGTGCCGTGAACAAAGCTGCAGGCAACAAGCTAACTTTT	TRA	TRBV3-1	None	TRBJ2-5	TRBC2	CASSQDRLATQYF	TGTGCCAGCAGCCAAGACCGGCTAGCGACCCAGTACTTC	TRB
	SKCMg_NC3-no-colitis	4	5	5	0.01	568	CAVIRAAGNKLTF_TRAV12-2	CTAAGACCATTGAGCT-1_2_1_2_2	CD3_NC3	4_ColonInflMel	No-colitis	colon	NC3	TRAV12-2	TRAJ17	TRAC	CAVIRAAGNKLTF	TGTGCCGTGATAAGAGCTGCAGGCAACAAGCTAACTTTT	TRA	TRBV6-2	None	TRBJ2-3	TRBC2	CASRTTGSDTQYF	TGTGCCAGCAGAACTACAGGGTCGGATACGCAGTATTTT	TRB
	SKCMg_NC2-no-colitis	4	5	5	0.01	568	CAVPSAAGNKLTF_TRAV12-2	CATATGGGTCGAGTTT-1_1_1_2_2	CD3_NC2	4_ColonInflMel	No-colitis	colon	NC2	TRAV12-2	TRAJ17	TRAC	CAVPSAAGNKLTF	TGTGCCGTCCCCTCAGCTGCAGGCAACAAGCTAACTTTT	TRA	TRBV4-1	None	TRBJ2-1	TRBC2	CASSPLSGSDEQFF	TGCGCCAGCAGCCCCCTCAGCGGGAGCGATGAGCAGTTCTTC	TRB
	SKCMg_C6-colitis	4	5	5	0.01	569	CAMSAGGAQKLVF_TRAV12-3	AGGCCGTAGCCGCCTA-1_1_1_2_1_2	CD3_C6	4_ColonInflMel	Colitis	colon	C6	TRAV12-3	TRAJ54	TRAC	CAMSAGGAQKLVF	TGTGCAATGAGCGCTGGGGGAGCCCAGAAGCTGGTATTT	TRA	TRBV4-3	None	TRBJ2-1	TRBC2	CASSQSQGAGGPNEQFF	TGCGCCAGCAGCCAGTCCCAAGGGGCGGGAGGGCCCAATGAGCAGTTCTTC	TRB
	SKCMg_CT8-healthy	4	5	5	0.01	569	CAMTLQGAQKLVF_TRAV12-3	GATGAGGAGAACTCGG-1_1_2_1_2	CD3_CT8	4_ColonInflMel	Healthy	colon	CT8	TRAV12-3	TRAJ54	TRAC	CAMTLQGAQKLVF	TGTGCAATGACTCTTCAGGGAGCCCAGAAGCTGGTATTT	TRA	TRBV2	None	TRBJ2-1	TRBC2	CASSGGSKYNEQFF	TGTGCCAGCAGTGGAGGGTCCAAGTACAATGAGCAGTTCTTC	TRB
	SKCMg_C2-colitis	4	5	5	0.01	569	CAMKVQGAQKLVF_TRAV12-3	GATGAGGTCGTCGTTC-1_1_1_1_1_2	CD3_C2	4_ColonInflMel	Colitis	colon	C2	TRAV12-3	TRAJ54	TRAC	CAMKVQGAQKLVF	TGTGCAATGAAGGTTCAGGGAGCCCAGAAGCTGGTATTT	TRA	TRBV28	None	TRBJ2-7	TRBC2	CASSSTGTGSYEQYF	TGTGCCAGCAGTTCAACCGGGACAGGGTCCTACGAGCAGTACTTC	TRB
	SKCMg_C2-colitis	4	5	5	0.01	569	CAMSKAGAQKLVF_TRAV12-3	CTTCTCTAGCCTCGTG-1_1_1_1_1_2	CD3_C2	4_ColonInflMel	Colitis	colon	C2	TRAV12-3	TRAJ54	TRAC	CAMSKAGAQKLVF	TGTGCAATGTCTAAAGCGGGAGCCCAGAAGCTGGTATTT	TRA	TRBV7-9	None	TRBJ2-3	TRBC2	CASSAGSGALTSTDTQYF	TGTGCCAGCAGCGCCGGCAGCGGGGCCTTGACTAGCACAGATACGCAGTATTTT	TRB
	SKCMg_NC3-no-colitis	4	5	5	0.01	569	CAPSQQGAQKLVF_TRAV12-3	GCGCCAATCCGTCAAA-1_2_1_2_2	CD3_NC3	4_ColonInflMel	No-colitis	colon	NC3	TRAV12-3	TRAJ54	TRAC	CAPSQQGAQKLVF	TGTGCACCGAGTCAACAGGGAGCCCAGAAGCTGGTATTT	TRA	TRBV5-6	None	TRBJ2-2	TRBC2	CASSLGFIAVNTGELFF	TGTGCCAGCAGCTTGGGTTTTATAGCTGTGAACACCGGGGAGCTGTTTTTT	TRB
	SKCMg_C4-colitis	5	5	4	0.01	570	CAVSDLKAAGNKLTF_TRAV8-4	TGAGAGGAGTGTACCT-1_1_2_1_1_2	CD3_C4	4_ColonInflMel	Colitis	colon	C4	TRAV8-4	TRAJ17	TRAC	CAVSDLKAAGNKLTF	TGTGCTGTGAGTGACCTCAAAGCTGCAGGCAACAAGCTAACTTTT	TRA	TRBV5-8	None	TRBJ2-1	TRBC2	CASSLSRSSYNEQFF	TGTGCCAGCAGCTTGAGTAGGAGCTCCTACAATGAGCAGTTCTTC	TRB
	SKCMg_C8-colitis	5	5	4	0.01	570	CAVSSFKAAGNKLTF_TRAV8-4	TCGTACCCAAAGCAAT-1_1_2_2_1_2	CD3_C8	4_ColonInflMel	Colitis	colon	C8	TRAV8-4	TRAJ17	TRAC	CAVSSFKAAGNKLTF	TGTGCTGTGAGTTCGTTCAAAGCTGCAGGCAACAAGCTAACTTTT	TRA	TRBV2	None	TRBJ2-2	TRBC2	CASSRLVQNTGELFF	TGTGCCAGCAGTCGGCTGGTCCAGAACACCGGGGAGCTGTTTTTT	TRB
	SKCMg_NC6-no-colitis	5	5	4	0.01	570	CAVSDLKAAGNKLTF_TRAV8-4	ACCAGTAGTGTCAATC-1_2_2	CD3_NC6	4_ColonInflMel	No-colitis	colon	NC6	TRAV8-4	TRAJ17	TRAC	CAVSDLKAAGNKLTF	TGTGCTGTGAGTGATCTAAAAGCTGCAGGCAACAAGCTAACTTTT	TRA	TRBV5-8	None	TRBJ2-1	TRBC2	CASSLSRSSYNEQFF	TGTGCCAGCAGCTTGAGCCGGAGCTCCTACAATGAGCAGTTCTTC	TRB
	SKCMg_C2-colitis	5	5	4	0.01	570	CAVSDRGAAGNKLTF_TRAV8-4	AGTGTCACACAGGTTT-1_1_1_1_1_2	CD3_C2	4_ColonInflMel	Colitis	colon	C2	TRAV8-4	TRAJ17	TRAC	CAVSDRGAAGNKLTF	TGTGCTGTGAGTGATCGAGGAGCTGCAGGCAACAAGCTAACTTTT	TRA	TRBV28	None	TRBJ2-1	TRBC2	CASNSPASYNEQFF	TGTGCCAGCAACTCGCCGGCCTCCTACAATGAGCAGTTCTTC	TRB
	SKCMg_C7-colitis	5	5	4	0.01	570	CAVSDPQAAGNKLTF_TRAV8-4	CAGCAGCCAGGACGTA-1_2_1_2_1_2	CD3_C7	4_ColonInflMel	Colitis	colon	C7	TRAV8-4	TRAJ17	TRAC	CAVSDPQAAGNKLTF	TGTGCTGTGAGTGATCCTCAAGCTGCAGGCAACAAGCTAACTTTT	TRA	TRBV7-8	None	TRBJ2-1	TRBC2	CASSQNLRGRRWAANEQFF	TGTGCCAGCAGCCAAAATTTACGAGGGAGGAGGTGGGCTGCCAATGAGCAGTTCTTC	TRB
	SKCMg_NC1-no-colitis	4	5	5	0.01	571	CIVRVEETSGSRLTF_TRAV26-1	CCGTGGAAGCCCGAAA-1_2_2_1_2	CD3_NC1	4_ColonInflMel	No-colitis	colon	NC1	TRAV26-1	TRAJ58	TRAC	CIVRVEETSGSRLTF	TGCATCGTCAGAGTCGAGGAAACCAGTGGCTCTAGGTTGACCTTT	TRA	TRBV19	None	TRBJ1-3	TRBC1	CASSNFSPAGNTIYF	TGTGCCAGTAGTAACTTTTCCCCCGCTGGAAACACCATATATTTT	TRB
	SKCMg_NC1-no-colitis	4	5	5	0.01	571	CIVRVIETSGSRLTF_TRAV26-1	AAGGCAGAGGCGCTCT-1_2_2_1_2	CD3_NC1	4_ColonInflMel	No-colitis	colon	NC1	TRAV26-1	TRAJ58	TRAC	CIVRVIETSGSRLTF	TGCATCGTCAGAGTCATAGAAACCAGTGGCTCTAGGTTGACCTTT	TRA	TRBV19	None	TRBJ1-3	TRBC1	CASRDSSGNTIYF	TGTGCCAGTAGAGACAGCTCTGGAAACACCATATATTTT	TRB
	SKCMg_C3-colitis	4	5	5	0.01	571	CIVRPQETSGSRLTF_TRAV26-1	ATTCTACCAGCCTGTG-1_2_1_1_1_2	CD3_C3	4_ColonInflMel	Colitis	colon	C3	TRAV26-1	TRAJ58	TRAC	CIVRPQETSGSRLTF	TGCATCGTCAGACCCCAAGAAACCAGTGGCTCTAGGTTGACCTTT	TRA	TRBV11-3	None	TRBJ2-7	TRBC2	CASSQTGTYEQYF	TGTGCCAGCAGCCAGACTGGAACCTACGAGCAGTACTTC	TRB
	SKCMg_C8-colitis	4	5	5	0.01	571	CIVRVSETSGSRLTF_TRAV26-1	TACTTACCAGCAGTTT-1_1_2_2_1_2	CD3_C8	4_ColonInflMel	Colitis	colon	C8	TRAV26-1	TRAJ58	TRAC	CIVRVSETSGSRLTF	TGCATCGTCAGAGTCTCAGAAACCAGTGGCTCTAGGTTGACCTTT	TRA	TRBV19	None	TRBJ2-1	TRBC2	CASRGGGTSRDEQFF	TGTGCCAGTAGGGGCGGGGGGACTAGCAGGGATGAGCAGTTCTTC	TRB
	SKCMg_NC6-no-colitis	4	5	5	0.01	571	CIVRGQETSGSRLTF_TRAV26-1	GGATGTTGTTAGAACA-1_2_2	CD3_NC6	4_ColonInflMel	No-colitis	colon	NC6	TRAV26-1	TRAJ58	TRAC	CIVRGQETSGSRLTF	TGCATCGTCAGAGGTCAAGAAACCAGTGGCTCTAGGTTGACCTTT	TRA	TRBV5-6	None	TRBJ2-2	TRBC2	CASSFEGWVTGELFF	TGTGCCAGCAGCTTTGAGGGGTGGGTCACCGGGGAGCTGTTTTTT	TRB
	SKCMg_CT6-healthy	4	5	5	0.01	572	CAAIISGNTGKLIF_TRAV13-1	TATTACCAGATCTGAA-1_1_1_1_2	CD3_CT6	4_ColonInflMel	Healthy	colon	CT6	TRAV13-1	TRAJ37	TRAC	CAAIISGNTGKLIF	TGTGCAGCAATTATCTCTGGCAACACAGGCAAACTAATCTTT	TRA	TRBV20-1	None	TRBJ2-5	TRBC2	CSASAVDRGNQETQYF	TGCAGTGCTAGCGCCGTGGACAGGGGAAACCAAGAGACCCAGTACTTC	TRB
	SKCMg_CT2-healthy	4	5	5	0.01	572	CAAKDSSNTGKLIF_TRAV13-1	GTTTCTAGTGTAAGTA-1_1_1_2	CD3_CT2	4_ColonInflMel	Healthy	colon	CT2	TRAV13-1	TRAJ37	TRAC	CAAKDSSNTGKLIF	TGTGCAGCAAAGGACTCTAGCAACACAGGCAAACTAATCTTT	TRA	TRBV12-4	None	TRBJ1-2	TRBC1	CASSLWGRDGYTF	TGTGCCAGCAGTTTGTGGGGAAGGGATGGCTACACCTTC	TRB
	SKCMg_NC4-no-colitis	4	5	5	0.01	572	CAASITGNTGKLIF_TRAV13-1	ATCTGCCCAGCTGTGC-1_1_2_2_2	CD3_NC4	4_ColonInflMel	No-colitis	colon	NC4	TRAV13-1	TRAJ37	TRAC	CAASITGNTGKLIF	TGTGCAGCAAGTATAACGGGAAACACAGGCAAACTAATCTTT	TRA	TRBV2	None	TRBJ2-1	TRBC2	CASSRSGGALNEQFF	TGTGCCAGCAGTCGGAGCGGGGGGGCCTTAAATGAGCAGTTCTTC	TRB
	SKCMg_C7-colitis	4	5	5	0.01	572	CAASIRSNTGKLIF_TRAV13-1	CCCTCCTCAATAGAGT-1_2_1_2_1_2	CD3_C7	4_ColonInflMel	Colitis	colon	C7	TRAV13-1	TRAJ37	TRAC	CAASIRSNTGKLIF	TGTGCAGCAAGTATAAGGAGCAACACAGGCAAACTAATCTTT	TRA	TRBV7-2	None	TRBJ1-6	TRBC1	CASSLQPGQGTSPLHF	TGTGCCAGCAGCTTACAACCGGGTCAGGGTACTTCACCCCTCCACTTT	TRB
	SKCMg_CT6-healthy	4	5	5	0.01	572	CAAFPPGNTGKLIF_TRAV13-1	GTATCTTCAGTTAACC-1_1_1_1_2	CD3_CT6	4_ColonInflMel	Healthy	colon	CT6	TRAV13-1	TRAJ37	TRAC	CAAFPPGNTGKLIF	TGTGCAGCATTTCCGCCGGGCAACACAGGCAAACTAATCTTT	TRA	TRBV2	None	TRBJ2-1	TRBC2	CASSEAKAGQFF	TGTGCCAGCAGTGAAGCGAAGGCGGGGCAGTTCTTC	TRB
	SKCMg_C4-colitis	4	5	5	0.01	573	CAVVPIQGAQKLVF_TRAV8-3	GGATTACTCACCAGGC-1_1_2_1_1_2	CD3_C4	4_ColonInflMel	Colitis	colon	C4	TRAV8-3	TRAJ54	TRAC	CAVVPIQGAQKLVF	TGTGCTGTGGTCCCAATTCAGGGAGCCCAGAAGCTGGTATTT	TRA	TRBV30	None	TRBJ1-2	TRBC1	CAWSVASNTGYTF	TGTGCCTGGAGTGTTGCATCCAATACTGGCTACACCTTC	TRB
	SKCMg_CT6-healthy	4	5	5	0.01	573	CAVGAIQGAQKLVF_TRAV8-3	GCATGTACATGGTCAT-1_1_1_1_2	CD3_CT6	4_ColonInflMel	Healthy	colon	CT6	TRAV8-3	TRAJ54	TRAC	CAVGAIQGAQKLVF	TGTGCTGTGGGTGCTATTCAGGGAGCCCAGAAGCTGGTATTT	TRA	TRBV24-1	None	TRBJ2-1	TRBC2	CATSDLSGGGWNEQFF	TGTGCCACCAGTGATTTGTCGGGGGGTGGGTGGAATGAGCAGTTCTTC	TRB
	SKCMg_C4-colitis	4	5	5	0.01	573	CAVGHIQGAQKLVF_TRAV8-3	GTATCTTAGAGACTAT-1_1_2_1_1_2	CD3_C4	4_ColonInflMel	Colitis	colon	C4	TRAV8-3	TRAJ54	TRAC	CAVGHIQGAQKLVF	TGTGCTGTGGGCCATATTCAGGGAGCCCAGAAGCTGGTATTT	TRA	TRBV6-2	None	TRBJ1-1	TRBC1	CASSDPANRKAFF	TGTGCCAGCAGTGACCCCGCAAACCGCAAGGCTTTCTTT	TRB
	SKCMg_NC4-no-colitis	4	5	5	0.01	573	CAVGVKQGAQKLVF_TRAV8-3	TCTGGAACAGTAGAGC-1_1_2_2_2	CD3_NC4	4_ColonInflMel	No-colitis	colon	NC4	TRAV8-3	TRAJ54	TRAC	CAVGVKQGAQKLVF	TGTGCTGTGGGTGTGAAACAGGGAGCCCAGAAGCTGGTATTT	TRA	TRBV4-2	None	TRBJ2-2	TRBC2	CASSQDLPGGERELFF	TGTGCCAGCAGCCAAGATCTACCAGGTGGCGAACGGGAGCTGTTTTTT	TRB
	SKCMg_NC3-no-colitis	4	5	5	0.01	573	CAVGRFQGAQKLVF_TRAV8-3	GGAACTTAGCTAACAA-1_2_1_2_2	CD3_NC3	4_ColonInflMel	No-colitis	colon	NC3	TRAV8-3	TRAJ54	TRAC	CAVGRFQGAQKLVF	TGTGCTGTGGGTAGGTTTCAGGGAGCCCAGAAGCTGGTATTT	TRA	TRBV6-1	None	TRBJ2-4	TRBC2	CASSDYGGAGKNIQYF	TGTGCCAGCAGTGATTACGGGGGCGCGGGCAAAAACATTCAGTACTTC	TRB
	SKCMg_NC1-no-colitis	4	5	5	0.01	574	CVVSRAGTASKLTF_TRAV12-1	CGAACATCAAGGTTCT-1_2_2_1_2	CD3_NC1	4_ColonInflMel	No-colitis	colon	NC1	TRAV12-1	TRAJ44	TRAC	CVVSRAGTASKLTF	TGTGTGGTGAGCCGGGCCGGCACTGCCAGTAAACTCACCTTT	TRA	TRBV2	None	TRBJ1-1	TRBC1	CASRTGTGNTEAFF	TGTGCCAGCAGGACCGGGACAGGGAACACTGAAGCTTTCTTT	TRB
	SKCMg_NC1-no-colitis	4	5	5	0.01	574	CVVTYTGTASKLTF_TRAV12-1	GCAGCCACAAACGTGG-1_2_2_1_2	CD3_NC1	4_ColonInflMel	No-colitis	colon	NC1	TRAV12-1	TRAJ44	TRAC	CVVTYTGTASKLTF	TGTGTGGTGACCTATACCGGCACTGCCAGTAAACTCACCTTT	TRA	TRBV9	None	TRBJ1-2	TRBC1	CASSDLTSYGYTF	TGTGCCAGCAGCGACCTGACCTCCTATGGCTACACCTTC	TRB
	SKCMg_C8-colitis	4	5	5	0.01	574	CVVNRAGTASKLTF_TRAV12-1	GCGCAACTCAACGGGA-1_1_2_2_1_2	CD3_C8	4_ColonInflMel	Colitis	colon	C8	TRAV12-1	TRAJ44	TRAC	CVVNRAGTASKLTF	TGTGTGGTGAACAGGGCCGGCACTGCCAGTAAACTCACCTTT	TRA	TRBV10-3	None	TRBJ2-5	TRBC2	CAISEYGLAGAETQYF	TGTGCCATCAGTGAGTACGGACTAGCGGGAGCAGAGACCCAGTACTTC	TRB
	SKCMg_C1-colitis	4	5	5	0.01	574	CVVTHTGTASKLTF_TRAV12-1	TGGCCAGGTGCCTGGT-1_2_2_2_2_2_1	CD3_C1	4_ColonInflMel	Colitis	colon	C1	TRAV12-1	TRAJ44	TRAC	CVVTHTGTASKLTF	TGTGTGGTGACCCATACCGGCACTGCCAGTAAACTCACCTTT	TRA	TRBV10-3	None	TRBJ2-3	TRBC2	CAISDRLAGDTDTQYF	TGTGCCATCAGTGACCGACTAGCGGGAGACACAGATACGCAGTATTTT	TRB
	SKCMg_C4-colitis	4	5	5	0.01	574	CVVWPTGTASKLTF_TRAV12-1	AGCAGCCGTCTAACGT-1_1_2_1_1_2	CD3_C4	4_ColonInflMel	Colitis	colon	C4	TRAV12-1	TRAJ44	TRAC	CVVWPTGTASKLTF	TGTGTGGTGTGGCCTACCGGCACTGCCAGTAAACTCACCTTT	TRA	TRBV28	None	TRBJ2-1	TRBC2	CASSSIGTSRSNNEQFF	TGTGCCAGCAGTTCCATCGGGACTAGCCGGTCCAACAATGAGCAGTTCTTC	TRB
	SKCMg_NC1-no-colitis	4	5	5	0.01	575	CAVGDDNYGQNFVF_TRAV8-3	GTCAAGTAGAAACCTA-1_2_2_1_2	CD3_NC1	4_ColonInflMel	No-colitis	colon	NC1	TRAV8-3	TRAJ26	TRAC	CAVGDDNYGQNFVF	TGTGCTGTGGGTGATGATAACTATGGTCAGAATTTTGTCTTT	TRA	TRBV5-1	None	TRBJ2-1	TRBC2	CASSLKRENNEQFF	TGCGCCAGCAGCCTGAAGCGGGAAAACAATGAGCAGTTCTTC	TRB
	SKCMg_C8-colitis	4	5	5	0.01	575	CAVGAQNYGQNFVF_TRAV8-3	ACTGTCCAGTGCTGCC-1_1_2_2_1_2	CD3_C8	4_ColonInflMel	Colitis	colon	C8	TRAV8-3	TRAJ26	TRAC	CAVGAQNYGQNFVF	TGTGCTGTGGGTGCGCAGAACTATGGTCAGAATTTTGTCTTT	TRA	TRBV5-6	None	TRBJ1-3	TRBC1	CASSLPADSSGNTIYF	TGTGCCAGCAGCTTGCCCGCAGACAGCTCTGGAAACACCATATATTTT	TRB
	SKCMg_C4-colitis	4	5	5	0.01	575	CAVGGRNYGQNFVF_TRAV8-3	ATTATCCGTATTCTCT-1_1_2_1_1_2	CD3_C4	4_ColonInflMel	Colitis	colon	C4	TRAV8-3	TRAJ26	TRAC	CAVGGRNYGQNFVF	TGTGCTGTGGGTGGTAGAAACTATGGTCAGAATTTTGTCTTT	TRA	TRBV5-1	None	TRBJ2-1	TRBC2	CASSSLQRENNEQFF	TGCGCCAGCAGCTCCCTCCAGCGGGAGAACAATGAGCAGTTCTTC	TRB
	SKCMg_C4-colitis	4	5	5	0.01	575	CAVGAKNYGQNFVF_TRAV8-3	AGTGTCAGTAGCGATG-1_1_2_1_1_2	CD3_C4	4_ColonInflMel	Colitis	colon	C4	TRAV8-3	TRAJ26	TRAC	CAVGAKNYGQNFVF	TGTGCTGTGGGTGCGAAGAACTATGGTCAGAATTTTGTCTTT	TRA	TRBV5-1	None	TRBJ2-7	TRBC2	CASSFKAGTGFYEQYF	TGCGCCAGCAGCTTTAAGGCCGGGACAGGGTTCTACGAGCAGTACTTC	TRB
	SKCMg_C6-colitis	4	5	5	0.01	575	CAVGARNYGQNFVF_TRAV8-3	GTGTGCGCAGGCGATA-1_1_1_2_1_2	CD3_C6	4_ColonInflMel	Colitis	colon	C6	TRAV8-3	TRAJ26	TRAC	CAVGARNYGQNFVF	TGTGCTGTGGGTGCGAGAAACTATGGTCAGAATTTTGTCTTT	TRA	TRBV9	None	TRBJ2-2	TRBC2	CASSPTGGRTGELFF	TGTGCCAGCAGCCCCACGGGGGGGCGAACCGGGGAGCTGTTTTTT	TRB
	SKCMg_NC6-no-colitis	5	5	4	0.01	576	CAVQANSNYQLIW_TRAV20	TGGTTCCCAGGGTACA-1_2_2	CD3_NC6	4_ColonInflMel	No-colitis	colon	NC6	TRAV20	TRAJ33	TRAC	CAVQANSNYQLIW	TGTGCTGTGCAGGCAAATAGCAACTATCAGTTAATCTGG	TRA	TRBV5-1	None	TRBJ1-3	TRBC1	CASSLTGDPSGNTIYF	TGCGCCAGCAGCCTGACAGGAGATCCCTCTGGAAACACCATATATTTT	TRB
	SKCMg_C7-colitis	5	5	4	0.01	576	CAVQAGSNYQLIW_TRAV20	TCAACGACAGTCGATT-1_2_1_2_1_2	CD3_C7	4_ColonInflMel	Colitis	colon	C7	TRAV20	TRAJ33	TRAC	CAVQAGSNYQLIW	TGTGCTGTGCAGGCCGGAAGCAACTATCAGTTAATCTGG	TRA	TRBV19	None	TRBJ2-2	TRBC2	CASIGRENTGELFF	TGTGCCAGTATTGGCAGGGAGAACACCGGGGAGCTGTTTTTT	TRB
	SKCMg_CT2-healthy	5	5	4	0.01	576	CAVLGDSNYQLIW_TRAV20	GCAAACTCACCTGGTG-1_1_1_2	CD3_CT2	4_ColonInflMel	Healthy	colon	CT2	TRAV20	TRAJ33	TRAC	CAVLGDSNYQLIW	TGTGCTGTGCTAGGGGATAGCAACTATCAGTTAATCTGG	TRA	TRBV29-1	None	TRBJ2-3	TRBC2	CSVDDGANTQYF	TGCAGCGTTGACGACGGGGCGAATACGCAGTATTTT	TRB
	SKCMg_C3-colitis	5	5	4	0.01	576	CAVQAGSNYQLIW_TRAV20	CTCTACGGTCCAACTA-1_2_1_1_1_2	CD3_C3	4_ColonInflMel	Colitis	colon	C3	TRAV20	TRAJ33	TRAC	CAVQAGSNYQLIW	TGTGCTGTGCAGGCGGGTAGCAACTATCAGTTAATCTGG	TRA	TRBV7-2	None	TRBJ1-2	TRBC1	CASSLDSIYGYTF	TGTGCCAGCAGCTTGGACAGTATCTATGGCTACACCTTC	TRB
	SKCMg_CT6-healthy	5	5	4	0.01	576	CAVQAYSNYQLIW_TRAV20	TATCTCACATATACCG-1_1_1_1_2	CD3_CT6	4_ColonInflMel	Healthy	colon	CT6	TRAV20	TRAJ33	TRAC	CAVQAYSNYQLIW	TGTGCTGTGCAGGCGTATAGCAACTATCAGTTAATCTGG	TRA	TRBV11-2	None	TRBJ1-1	TRBC1	CASSLDLGGGTEAFF	TGTGCCAGCAGCTTAGATCTAGGGGGAGGGACTGAAGCTTTCTTT	TRB
	SKCMg_NC1-no-colitis	4	5	5	0.01	577	CAVIMYNNNDMRF_TRAV8-4	GACCTGGAGGACATTA-1_2_2_1_2	CD3_NC1	4_ColonInflMel	No-colitis	colon	NC1	TRAV8-4	TRAJ43	TRAC	CAVIMYNNNDMRF	TGTGCTGTGATTATGTACAATAACAATGACATGCGCTTT	TRA	TRBV7-6	None	TRBJ2-7	TRBC2	CASSLGTSGLREGHEQYF	TGTGCCAGCAGCTTAGGGACTAGCGGTCTGAGAGAAGGGCACGAGCAGTACTTC	TRB
	SKCMg_NC4-no-colitis	4	5	5	0.01	577	CAVSDPNNNDMRF_TRAV8-4	GGACAAGTCGCCAAAT-1_1_2_2_2	CD3_NC4	4_ColonInflMel	No-colitis	colon	NC4	TRAV8-4	TRAJ43	TRAC	CAVSDPNNNDMRF	TGTGCTGTGAGTGACCCCAATAACAATGACATGCGCTTT	TRA	TRBV10-3	None	TRBJ2-1	TRBC2	CAISESQRGGWNEQFF	TGTGCCATCAGTGAGTCACAGCGGGGGGGCTGGAATGAGCAGTTCTTC	TRB
	SKCMg_C8-colitis	4	5	5	0.01	577	CAVSLVNNNDMRF_TRAV8-4	ACACCCTGTGCTGTAT-1_1_2_2_1_2	CD3_C8	4_ColonInflMel	Colitis	colon	C8	TRAV8-4	TRAJ43	TRAC	CAVSLVNNNDMRF	TGTGCTGTGAGCTTGGTCAATAACAATGACATGCGCTTT	TRA	TRBV19	None	TRBJ2-7	TRBC2	CASRRDRLTYEQYF	TGTGCCAGCCGCAGAGACCGACTCACCTACGAGCAGTACTTC	TRB
	SKCMg_C4-colitis	4	5	5	0.01	577	CAVSLHNNNDMRF_TRAV8-4	GTCTCGTTCCGTTGTC-1_1_2_1_1_2	CD3_C4	4_ColonInflMel	Colitis	colon	C4	TRAV8-4	TRAJ43	TRAC	CAVSLHNNNDMRF	TGTGCTGTGAGCTTACATAATAACAATGACATGCGCTTT	TRA	TRBV27	None	TRBJ2-7	TRBC2	CASRTGTGAFYEQYF	TGTGCCAGCAGAACCGGGACAGGGGCCTTTTACGAGCAGTACTTC	TRB
	SKCMg_C4-colitis	4	5	5	0.01	577	CAVSDDNNNDMRF_TRAV8-4	GTAACGTGTGAGGCTA-1_1_2_1_1_2	CD3_C4	4_ColonInflMel	Colitis	colon	C4	TRAV8-4	TRAJ43	TRAC	CAVSDDNNNDMRF	TGTGCTGTGAGTGATGACAATAACAATGACATGCGCTTT	TRA	TRBV6-1	None	TRBJ1-1	TRBC1	CASSPDRASLEAFF	TGTGCCAGCAGTCCGGACAGGGCGAGTCTGGAAGCTTTCTTT	TRB
	SKCMg_C5-colitis	4	5	5	0.01	578	CAYRSPFGNEKLTF_TRAV38-2/DV8	GAGTCCGGTGGCGAAT-1_2_2_1_1_2	CD3_C5	4_ColonInflMel	Colitis	colon	C5	TRAV38-2/DV8	TRAJ48	TRAC	CAYRSPFGNEKLTF	TGTGCTTATAGGAGTCCCTTTGGAAATGAGAAATTAACCTTT	TRA	TRBV11-2	None	TRBJ1-6	TRBC1	CASSLNHNSPLHF	TGTGCCAGCAGCTTAAACCATAATTCACCCCTCCACTTT	TRB
	SKCMg_CT1-healthy	4	5	5	0.01	578	CAYRGPFGNEKLTF_TRAV38-2/DV8	AACGTTGTCACCGGGT-1_2_2_2_1_2	CD3_CT1	4_ColonInflMel	Healthy	colon	CT1	TRAV38-2/DV8	TRAJ48	TRAC	CAYRGPFGNEKLTF	TGTGCTTATAGGGGACCCTTTGGAAATGAGAAATTAACCTTT	TRA	TRBV3-1	None	TRBJ2-1	TRBC2	CASSLLAGGNNEQFF	TGTGCCAGCAGCCTTTTAGCGGGAGGAAACAATGAGCAGTTCTTC	TRB
	SKCMg_CT6-healthy	4	5	5	0.01	578	CAYRDNFGNEKLTF_TRAV38-2/DV8	CCAGCGACAGCTGCAC-1_1_1_1_2	CD3_CT6	4_ColonInflMel	Healthy	colon	CT6	TRAV38-2/DV8	TRAJ48	TRAC	CAYRDNFGNEKLTF	TGTGCTTATAGGGATAACTTTGGAAATGAGAAATTAACCTTT	TRA	TRBV7-8	None	TRBJ1-1	TRBC1	CASSSDRVGAFF	TGTGCCAGCAGCTCAGACAGGGTGGGGGCTTTCTTT	TRB
	SKCMg_NC1-no-colitis	4	5	5	0.01	578	CAYRRGFGNEKLTF_TRAV38-2/DV8	TTGCGTCTCTAACTTC-1_2_2_1_2	CD3_NC1	4_ColonInflMel	No-colitis	colon	NC1	TRAV38-2/DV8	TRAJ48	TRAC	CAYRRGFGNEKLTF	TGTGCTTATAGGAGGGGGTTTGGAAATGAGAAATTAACCTTT	TRA	TRBV6-2	None	TRBJ1-5	TRBC1	CASMQGGGPQHF	TGTGCCAGCATGCAAGGGGGAGGGCCCCAGCATTTT	TRB
	SKCMg_NC1-no-colitis	4	5	5	0.01	578	CAYCSNFGNEKLTF_TRAV38-2/DV8	TACACGACAATTCCTT-1_2_2_1_2	CD3_NC1	4_ColonInflMel	No-colitis	colon	NC1	TRAV38-2/DV8	TRAJ48	TRAC	CAYCSNFGNEKLTF	TGTGCTTATTGCTCTAACTTTGGAAATGAGAAATTAACCTTT	TRA	TRBV7-3	None	TRBJ2-1	TRBC2	CASSTQGVSSLLGEQFF	TGTGCCAGCAGCACCCAGGGGGTCAGTAGCCTTTTAGGTGAGCAGTTCTTC	TRB
	SKCMg_NC6-no-colitis	4	5	5	0.01	579	CIVRPIQGAQKLVF_TRAV26-1	CCGGGATTCAATAAGG-1_2_2	CD3_NC6	4_ColonInflMel	No-colitis	colon	NC6	TRAV26-1	TRAJ54	TRAC	CIVRPIQGAQKLVF	TGCATCGTCAGACCAATTCAGGGAGCCCAGAAGCTGGTATTT	TRA	TRBV5-4	None	TRBJ2-1	TRBC2	CASSLDLGLAGGNEQFF	TGTGCCAGCAGCTTGGACCTGGGACTAGCGGGGGGTAATGAGCAGTTCTTC	TRB
	SKCMg_C1-colitis	4	5	5	0.01	579	CIVRDLQGAQKLVF_TRAV26-1	GCTGCGATCTCAACTT-1_2_2_2_2_2_1	CD3_C1	4_ColonInflMel	Colitis	colon	C1	TRAV26-1	TRAJ54	TRAC	CIVRDLQGAQKLVF	TGCATCGTCAGAGACCTACAGGGAGCCCAGAAGCTGGTATTT	TRA	TRBV7-2	None	TRBJ2-3	TRBC2	CASSRRDRGASTDTQYF	TGTGCCAGCAGCCGAAGGGACAGGGGCGCTAGCACAGATACGCAGTATTTT	TRB
	SKCMg_NC6-no-colitis	4	5	5	0.01	579	CIVTRIQGAQKLVF_TRAV26-1	AACCATGGTCGAGATG-1_2_2	CD3_NC6	4_ColonInflMel	No-colitis	colon	NC6	TRAV26-1	TRAJ54	TRAC	CIVTRIQGAQKLVF	TGCATCGTCACTCGGATTCAGGGAGCCCAGAAGCTGGTATTT	TRA	TRBV9	None	TRBJ2-5	TRBC2	CASSVALAGQETQYF	TGTGCCAGCAGCGTAGCACTAGCGGGGCAAGAGACCCAGTACTTC	TRB
	SKCMg_CT1-healthy	4	5	5	0.01	579	CIVRRIQGAQKLVF_TRAV26-1	TAAGAGAAGTGATCGG-1_2_2_2_1_2	CD3_CT1	4_ColonInflMel	Healthy	colon	CT1	TRAV26-1	TRAJ54	TRAC	CIVRRIQGAQKLVF	TGCATCGTCAGAAGAATTCAGGGAGCCCAGAAGCTGGTATTT	TRA	TRBV3-1	None	TRBJ2-3	TRBC2	CASSVGTSGRARDTQYF	TGTGCCAGCAGCGTCGGGACTAGCGGGAGGGCCAGGGATACGCAGTATTTT	TRB
	SKCMg_C5-colitis	4	5	5	0.01	579	CIVRVFQGAQKLVF_TRAV26-1	GGAGCAACAATCAGAA-1_2_2_1_1_2	CD3_C5	4_ColonInflMel	Colitis	colon	C5	TRAV26-1	TRAJ54	TRAC	CIVRVFQGAQKLVF	TGCATCGTCAGAGTCTTTCAGGGAGCCCAGAAGCTGGTATTT	TRA	TRBV2	None	TRBJ2-1	TRBC2	CASSEVRDWSSYNEQFF	TGTGCCAGCAGTGAGGTCCGGGACTGGAGCTCCTACAATGAGCAGTTCTTC	TRB
	SKCMg_C3-colitis	4	5	5	0.01	580	CAENWVDSSYKLIF_TRAV13-2	TAGTTGGAGCACCGTC-1_2_1_1_1_2	CD3_C3	4_ColonInflMel	Colitis	colon	C3	TRAV13-2	TRAJ12	TRAC	CAENWVDSSYKLIF	TGTGCAGAGAATTGGGTGGATAGCAGCTATAAATTGATCTTC	TRA	TRBV4-2	None	TRBJ1-2	TRBC1	CASSQDATGVYGYTF	TGTGCCAGCAGCCAAGATGCCACGGGGGTCTATGGCTACACCTTC	TRB
	SKCMg_NC4-no-colitis	4	5	5	0.01	580	CAEGMGDSSYKLIF_TRAV13-2	ACCTTTATCGGGAGTA-1_1_2_2_2	CD3_NC4	4_ColonInflMel	No-colitis	colon	NC4	TRAV13-2	TRAJ12	TRAC	CAEGMGDSSYKLIF	TGTGCAGAGGGGATGGGGGATAGCAGCTATAAATTGATCTTC	TRA	TRBV19	None	TRBJ1-3	TRBC1	CASRRQGTGNTIYF	TGTGCCAGTAGGAGACAGGGAACTGGAAACACCATATATTTT	TRB
	SKCMg_C8-colitis	4	5	5	0.01	580	CAELRMDSSYKLIF_TRAV13-2	AGCCTAATCACTGGGC-1_1_2_2_1_2	CD3_C8	4_ColonInflMel	Colitis	colon	C8	TRAV13-2	TRAJ12	TRAC	CAELRMDSSYKLIF	TGTGCAGAGCTACGGATGGATAGCAGCTATAAATTGATCTTC	TRA	TRBV9	None	TRBJ2-1	TRBC2	CASSVETGIPYNEQFF	TGTGCCAGCAGCGTAGAAACAGGGATTCCCTACAATGAGCAGTTCTTC	TRB
	SKCMg_CT8-healthy	4	5	5	0.01	580	CAETGMDSSYKLIF_TRAV13-2	TAAGTGCAGATATACG-1_1_2_1_2	CD3_CT8	4_ColonInflMel	Healthy	colon	CT8	TRAV13-2	TRAJ12	TRAC	CAETGMDSSYKLIF	TGTGCAGAGACTGGGATGGATAGCAGCTATAAATTGATCTTC	TRA	TRBV29-1	None	TRBJ1-1	TRBC1	CSLGDTRGEAFF	TGCAGCCTCGGGGACACCAGAGGTGAAGCTTTCTTT	TRB
	SKCMg_CT8-healthy	4	5	5	0.01	580	CAENPMDSSYKLIF_TRAV13-2	TTCTACAAGACTAAGT-1_1_2_1_2	CD3_CT8	4_ColonInflMel	Healthy	colon	CT8	TRAV13-2	TRAJ12	TRAC	CAENPMDSSYKLIF	TGTGCAGAGAACCCGATGGATAGCAGCTATAAATTGATCTTC	TRA	TRBV7-2	None	TRBJ2-3	TRBC2	CASSFRNGDTQYF	TGTGCCAGCAGCTTCCGAAACGGGGATACGCAGTATTTT	TRB
	SKCMg_NC2-no-colitis	4	5	5	0.01	581	CAVSTSGGSYIPTF_TRAV8-6	AGGGATGTCAATCACG-1_1_1_2_2	CD3_NC2	4_ColonInflMel	No-colitis	colon	NC2	TRAV8-6	TRAJ6	TRAC	CAVSTSGGSYIPTF	TGTGCTGTGAGTACATCAGGAGGAAGCTACATACCTACATTT	TRA	TRBV11-2	None	TRBJ1-1	TRBC1	CATTTGLADEAFF	TGTGCCACGACAACAGGGCTCGCCGATGAAGCTTTCTTT	TRB
	SKCMg_C6-colitis	4	5	5	0.01	581	CAVSEPGGSYIPTF_TRAV8-6	CATTATCCAGCTTAAC-1_1_1_2_1_2	CD3_C6	4_ColonInflMel	Colitis	colon	C6	TRAV8-6	TRAJ6	TRAC	CAVSEPGGSYIPTF	TGTGCTGTGAGTGAACCGGGAGGAAGCTACATACCTACATTT	TRA	TRBV5-4	None	TRBJ1-3	TRBC1	CASSLEQAGNTIYF	TGTGCCAGCAGCTTGGAACAGGCTGGAAACACCATATATTTT	TRB
	SKCMg_NC2-no-colitis	4	5	5	0.01	581	CAVSGLGGSYIPTF_TRAV8-6	CGTCCATAGCTAGTGG-1_1_1_2_2	CD3_NC2	4_ColonInflMel	No-colitis	colon	NC2	TRAV8-6	TRAJ6	TRAC	CAVSGLGGSYIPTF	TGTGCTGTGAGTGGCCTAGGAGGAAGCTACATACCTACATTT	TRA	TRBV6-2	None	TRBJ2-2	TRBC2	CASNSYVQGNTGELFF	TGTGCCAGCAACTCCTACGTCCAGGGAAACACCGGGGAGCTGTTTTTT	TRB
	SKCMg_NC3-no-colitis	4	5	5	0.01	581	CAVSEVGGSYIPTF_TRAV8-6	TAAGCGTCAATCGAAA-1_2_1_2_2	CD3_NC3	4_ColonInflMel	No-colitis	colon	NC3	TRAV8-6	TRAJ6	TRAC	CAVSEVGGSYIPTF	TGTGCTGTGAGTGAGGTGGGAGGAAGCTACATACCTACATTT	TRA	TRBV7-2	None	TRBJ2-7	TRBC2	CASSLERMTS	TGTGCCAGCAGCTTAGAGCGGATGACTAGC	TRB
	SKCMg_CT6-healthy	4	5	5	0.01	581	CAVSGSGGSYIPTF_TRAV8-6	ACTTTCACACTTAACG-1_1_1_1_2	CD3_CT6	4_ColonInflMel	Healthy	colon	CT6	TRAV8-6	TRAJ6	TRAC	CAVSGSGGSYIPTF	TGTGCTGTGAGTGGATCAGGAGGAAGCTACATACCTACATTT	TRA	TRBV3-1	None	TRBJ1-1	TRBC1	CASSPNGNMNTEAFF	TGTGCCAGCAGCCCAAATGGGAATATGAACACTGAAGCTTTCTTT	TRB
	SKCMg_CT2-healthy	5	10	2	0.01	582	CVVSDRGSTLGRLYF_TRAV10	TCGGGACAGGGTCGAT-1_1_1_2	CD3_CT2	4_ColonInflMel	Healthy	colon	CT2	TRAV10	TRAJ18	TRAC	CVVSDRGSTLGRLYF	TGTGTGGTGAGCGACAGAGGCTCAACCCTGGGGAGGCTATACTTT	TRA	TRBV25-1	None	TRBJ1-5	TRBC1	CASSPGGAGNQPQHF	TGTGCCAGCAGCCCCGGAGGGGCAGGCAATCAGCCCCAGCATTTT	TRB
	SKCMg_NC4-no-colitis	5	10	2	0.01	582	CVVSAGGSTLGRLYF_TRAV10	CTCAGAATCGTCTGCT-1_1_2_2_2	CD3_NC4	4_ColonInflMel	No-colitis	colon	NC4	TRAV10	TRAJ18	TRAC	CVVSAGGSTLGRLYF	TGTGTGGTGAGCGCGGGAGGCTCAACCCTGGGGAGGCTATACTTT	TRA	TRBV19	None	TRBJ1-1	TRBC1	CASSHTGQAATEAFF	TGTGCCAGTAGTCATACCGGCCAGGCCGCCACTGAAGCTTTCTTT	TRB
	SKCMg_NC2-no-colitis	5	10	2	0.01	582	CVVSDRGSTLGRLYF_TRAV10	AAAGATGGTCGATTGT-1_1_1_2_2	CD3_NC2	4_ColonInflMel	No-colitis	colon	NC2	TRAV10	TRAJ18	TRAC	CVVSDRGSTLGRLYF	TGTGTGGTGAGCGACAGAGGCTCAACCCTGGGGAGGCTATACTTT	TRA	TRBV25-1	None	TRBJ2-5	TRBC2	CASSLPGLAGGPGETQYF	TGTGCCAGCAGTCTTCCGGGACTAGCGGGGGGGCCGGGAGAGACCCAGTACTTC	TRB
	SKCMg_CT7-healthy	5	10	2	0.01	582	CVVSDRGSTLGRLYF_TRAV10	GATCGTAAGGGAAACA-1_2_1_1_2	CD3_CT7	4_ColonInflMel	Healthy	colon	CT7	TRAV10	TRAJ18	TRAC	CVVSDRGSTLGRLYF	TGTGTGGTGAGTGACAGAGGCTCAACCCTGGGGAGGCTATACTTT	TRA	TRBV25-1	None	TRBJ2-1	TRBC2	CATRKAGGSNEQFF	TGTGCCACCAGAAAGGCGGGGGGTAGCAATGAGCAGTTCTTC	TRB
	SKCMg_C1-colitis	5	10	2	0.01	582	CVVSDRGSTLGRLYF_TRAV10	AGCGGTCAGTAGGCCA-1_2_2_2_2_2_1	CD3_C1	4_ColonInflMel	Colitis	colon	C1	TRAV10	TRAJ18	TRAC	CVVSDRGSTLGRLYF	TGTGTGGTGAGCGACAGAGGCTCAACCCTGGGGAGGCTATACTTT	TRA	TRBV25-1	None	TRBJ2-7	TRBC2	CASSGPGGTGDYEQYF	TGTGCCAGCAGTGGGCCCGGGGGGACAGGGGATTACGAGCAGTACTTC	TRB
	SKCMg_NC4-no-colitis	5	10	2	0.01	582	CVVSAGGSTLGRLYF_TRAV10	ACGGGTCCATACGCTA-1_1_2_2_2	CD3_NC4	4_ColonInflMel	No-colitis	colon	NC4	TRAV10	TRAJ18	TRAC	CVVSAGGSTLGRLYF	TGTGTGGTGAGCGCGGGAGGCTCAACCCTGGGGAGGCTATACTTT	TRA	TRBV19	None	TRBJ1-1	TRBC1	CASSHTGQAATEAFF	TGTGCCAGTAGTCATACCGGCCAGGCCGCCACTGAAGCTTTCTTT	TRB
	SKCMg_NC4-no-colitis	5	10	2	0.01	582	CVVSDRGSTLGRLYF_TRAV10	GACGGCTTCAATACCG-1_1_2_2_2	CD3_NC4	4_ColonInflMel	No-colitis	colon	NC4	TRAV10	TRAJ18	TRAC	CVVSDRGSTLGRLYF	TGTGTGGTGAGCGACAGAGGCTCAACCCTGGGGAGGCTATACTTT	TRA	TRBV25-1	None	TRBJ2-5	TRBC2	CASSESGQGVQETQYF	TGTGCCAGCAGTGAATCGGGACAAGGGGTCCAAGAGACCCAGTACTTC	TRB
	SKCMg_NC4-no-colitis	5	10	2	0.01	582	CVVSAGGSTLGRLYF_TRAV10	TTGTAGGTCCAGGGCT-1_1_2_2_2	CD3_NC4	4_ColonInflMel	No-colitis	colon	NC4	TRAV10	TRAJ18	TRAC	CVVSAGGSTLGRLYF	TGTGTGGTGAGCGCGGGAGGCTCAACCCTGGGGAGGCTATACTTT	TRA	TRBV19	None	TRBJ1-1	TRBC1	CASSHTGQAATEAFF	TGTGCCAGTAGTCATACCGGCCAGGCCGCCACTGAAGCTTTCTTT	TRB
	SKCMg_NC4-no-colitis	5	10	2	0.01	582	CVVSAGGSTLGRLYF_TRAV10	CGGAGTCTCCTAGTGA-1_1_2_2_2	CD3_NC4	4_ColonInflMel	No-colitis	colon	NC4	TRAV10	TRAJ18	TRAC	CVVSAGGSTLGRLYF	TGTGTGGTGAGCGCGGGAGGCTCAACCCTGGGGAGGCTATACTTT	TRA	TRBV19	None	TRBJ1-1	TRBC1	CASSHTGQAATEAFF	TGTGCCAGTAGTCATACCGGCCAGGCCGCCACTGAAGCTTTCTTT	TRB
	SKCMg_CT2-healthy	5	10	2	0.01	582	CVVSDRGSTLGRLYF_TRAV10	CTGTTTATCTCAACTT-1_1_1_2	CD3_CT2	4_ColonInflMel	Healthy	colon	CT2	TRAV10	TRAJ18	TRAC	CVVSDRGSTLGRLYF	TGTGTGGTGAGCGACAGAGGCTCAACCCTGGGGAGGCTATACTTT	TRA	TRBV25-1	None	TRBJ1-2	TRBC1	CASSEPGGGYYGYTF	TGTGCCAGCAGTGAACCAGGTGGAGGTTATTATGGCTACACCTTC	TRB
	SKCMg_C4-colitis	5	5	4	0.01	583	CALSVTQGGSEKLVF_TRAV19	CGAACATAGCTCCTCT-1_1_2_1_1_2	CD3_C4	4_ColonInflMel	Colitis	colon	C4	TRAV19	TRAJ57	TRAC	CALSVTQGGSEKLVF	TGTGCTCTGAGCGTAACTCAGGGCGGATCTGAAAAGCTGGTCTTT	TRA	TRBV6-5	None	TRBJ2-1	TRBC2	CASTTRVHNEQFF	TGTGCCAGCACCACTAGGGTCCACAATGAGCAGTTCTTC	TRB
	SKCMg_CT2-healthy	5	5	4	0.01	583	CALSEAQGGSEKLVF_TRAV19	TTAACTCTCGAGAACG-1_1_1_2	CD3_CT2	4_ColonInflMel	Healthy	colon	CT2	TRAV19	TRAJ57	TRAC	CALSEAQGGSEKLVF	TGTGCTCTGAGTGAGGCTCAGGGCGGATCTGAAAAGCTGGTCTTT	TRA	TRBV19	None	TRBJ1-1	TRBC1	CASSMRDGPLRRTEAFF	TGTGCCAGTAGTATGAGGGACGGACCGCTCCGGCGGACTGAAGCTTTCTTT	TRB
	SKCMg_C1-colitis	5	5	4	0.01	583	CALSPTQGGSEKLVF_TRAV19	GTCACGGAGCGACGTA-1_2_2_2_2_2_1	CD3_C1	4_ColonInflMel	Colitis	colon	C1	TRAV19	TRAJ57	TRAC	CALSPTQGGSEKLVF	TGTGCTCTGAGTCCAACCCAGGGCGGATCTGAAAAGCTGGTCTTT	TRA	TRBV2	None	TRBJ2-7	TRBC2	CASSESRGVGEQYF	TGTGCCAGCAGTGAATCGCGGGGGGTGGGAGAGCAGTACTTC	TRB
	SKCMg_C6-colitis	5	5	4	0.01	583	CALSAPQGGSEKLVF_TRAV19	GAAACTCCATTTGCTT-1_1_1_2_1_2	CD3_C6	4_ColonInflMel	Colitis	colon	C6	TRAV19	TRAJ57	TRAC	CALSAPQGGSEKLVF	TGTGCTCTGAGTGCGCCTCAGGGCGGATCTGAAAAGCTGGTCTTT	TRA	TRBV12-5	None	TRBJ1-2	TRBC1	CASGLVEVVGYTF	TGTGCTAGTGGTTTGGTAGAGGTAGTTGGCTACACCTTC	TRB
	SKCMg_C3-colitis	5	5	4	0.01	583	CALSEAQGGSEKLVF_TRAV19	GTTACAGTCGCCATAA-1_2_1_1_1_2	CD3_C3	4_ColonInflMel	Colitis	colon	C3	TRAV19	TRAJ57	TRAC	CALSEAQGGSEKLVF	TGTGCTCTGAGTGAGGCCCAGGGCGGATCTGAAAAGCTGGTCTTT	TRA	TRBV4-3	None	TRBJ2-3	TRBC2	CASSQDVETERYF	TGCGCCAGCAGCCAAGACGTTGAAACGGAACGTTATTTT	TRB
	SKCMg_CT6-healthy	4	5	5	0.01	584	CAFMKYPGTASKLTF_TRAV38-1	GCGGGTTGTCCAAGTT-1_1_1_1_2	CD3_CT6	4_ColonInflMel	Healthy	colon	CT6	TRAV38-1	TRAJ44	TRAC	CAFMKYPGTASKLTF	TGTGCTTTCATGAAGTACCCCGGCACTGCCAGTAAACTCACCTTT	TRA	TRBV3-1	None	TRBJ2-1	TRBC2	CASSQGGATEQFF	TGTGCCAGCAGCCAAGGGGGGGCGACCGAGCAGTTCTTC	TRB
	SKCMg_NC1-no-colitis	4	5	5	0.01	584	CAFMRYTGTASKLTF_TRAV38-1	AAGGTTCGTCTCTTAT-1_2_2_1_2	CD3_NC1	4_ColonInflMel	No-colitis	colon	NC1	TRAV38-1	TRAJ44	TRAC	CAFMRYTGTASKLTF	TGTGCTTTCATGAGATATACCGGCACTGCCAGTAAACTCACCTTT	TRA	TRBV20-1	None	TRBJ1-6	TRBC1	CSASLRAADNSPLHF	TGCAGTGCTAGCCTCCGCGCCGCCGATAATTCACCCCTCCACTTT	TRB
	SKCMg_C3-colitis	4	5	5	0.01	584	CAFMINTGTASKLTF_TRAV38-1	TCAGCTCGTCCGAATT-1_2_1_1_1_2	CD3_C3	4_ColonInflMel	Colitis	colon	C3	TRAV38-1	TRAJ44	TRAC	CAFMINTGTASKLTF	TGTGCTTTCATGATTAATACCGGCACTGCCAGTAAACTCACCTTT	TRA	TRBV20-1	None	TRBJ1-3	TRBC1	CSAEGGGNTIYF	TGCAGTGCAGAAGGCGGGGGAAACACCATATATTTT	TRB
	SKCMg_NC1-no-colitis	4	5	5	0.01	584	CAFMRHTGTASKLTF_TRAV38-1	CGACTTCGTGTGAAAT-1_2_2_1_2	CD3_NC1	4_ColonInflMel	No-colitis	colon	NC1	TRAV38-1	TRAJ44	TRAC	CAFMRHTGTASKLTF	TGTGCTTTCATGCGCCATACCGGCACTGCCAGTAAACTCACCTTT	TRA	TRBV10-3	None	TRBJ1-1	TRBC1	CAISEDPGVTEAFF	TGTGCCATCAGTGAGGATCCGGGAGTGACTGAAGCTTTCTTT	TRB
	SKCMg_C1-colitis	4	5	5	0.01	584	CAFMTYTGTASKLTF_TRAV38-1	GCATACACATTGGCGC-1_2_2_2_2_2_1	CD3_C1	4_ColonInflMel	Colitis	colon	C1	TRAV38-1	TRAJ44	TRAC	CAFMTYTGTASKLTF	TGTGCTTTCATGACCTATACCGGCACTGCCAGTAAACTCACCTTT	TRA	TRDV1	None	TRAJ21	TRAC	CALLYNFNKFYF	TGTGCTCTTTTATACAACTTCAACAAATTTTACTTT	TRD
	SKCMg_C5-colitis	4	5	5	0.01	585	CAVGNTNFGNEKLTF_TRAV8-3	GTCACAAGTCCATCCT-1_2_2_1_1_2	CD3_C5	4_ColonInflMel	Colitis	colon	C5	TRAV8-3	TRAJ48	TRAC	CAVGNTNFGNEKLTF	TGTGCTGTGGGGAACACTAACTTTGGAAATGAGAAATTAACCTTT	TRA	TRBV5-8	None	TRBJ2-2	TRBC2	CASSFHGELFF	TGTGCCAGCAGCTTCCACGGGGAGCTGTTTTTT	TRB
	SKCMg_C6-colitis	4	5	5	0.01	585	CAVGALNFGNEKLTF_TRAV8-3	CCATTCGTCAACCAAC-1_1_1_2_1_2	CD3_C6	4_ColonInflMel	Colitis	colon	C6	TRAV8-3	TRAJ48	TRAC	CAVGALNFGNEKLTF	TGTGCTGTGGGTGCGCTAAACTTTGGAAATGAGAAATTAACCTTT	TRA	TRBV6-5	None	TRBJ1-2	TRBC1	CASSPTGVVYGYTF	TGTGCCAGCAGTCCGACAGGAGTAGTTTATGGCTACACCTTC	TRB
	SKCMg_CT6-healthy	4	5	5	0.01	585	CAVGVSNFGNEKLTF_TRAV8-3	CGGGTCAAGTCCTCCT-1_1_1_1_2	CD3_CT6	4_ColonInflMel	Healthy	colon	CT6	TRAV8-3	TRAJ48	TRAC	CAVGVSNFGNEKLTF	TGTGCTGTGGGTGTATCTAACTTTGGAAATGAGAAATTAACCTTT	TRA	TRBV18	None	TRBJ2-3	TRBC2	CASSPPRLAGTDTQYF	TGTGCCAGCTCACCACCGAGACTAGCGGGAACTGATACGCAGTATTTT	TRB
	SKCMg_C5-colitis	4	5	5	0.01	585	CAVGESNFGNEKLTF_TRAV8-3	GTACGTATCGATCCCT-1_2_2_1_1_2	CD3_C5	4_ColonInflMel	Colitis	colon	C5	TRAV8-3	TRAJ48	TRAC	CAVGESNFGNEKLTF	TGTGCTGTGGGTGAATCTAACTTTGGAAATGAGAAATTAACCTTT	TRA	TRBV7-9	None	TRBJ2-7	TRBC2	CASSFQNSYEQYF	TGTGCCAGCAGCTTCCAAAACTCCTACGAGCAGTACTTC	TRB
	SKCMg_C4-colitis	4	5	5	0.01	585	CAVGAYNFGNEKLTF_TRAV8-3	TCAGATGGTCGGATCC-1_1_2_1_1_2	CD3_C4	4_ColonInflMel	Colitis	colon	C4	TRAV8-3	TRAJ48	TRAC	CAVGAYNFGNEKLTF	TGTGCTGTGGGTGCTTACAACTTTGGAAATGAGAAATTAACCTTT	TRA	TRBV6-5	None	TRBJ2-7	TRBC2	CASSSGVSEQYF	TGTGCCAGCAGCTCTGGGGTTAGTGAGCAGTACTTC	TRB
	SKCMg_CT1-healthy	4	5	5	0.01	586	CAVEDTGGFKTIF_TRAV2	TCAGGATTCCCTTGCA-1_2_2_2_1_2	CD3_CT1	4_ColonInflMel	Healthy	colon	CT1	TRAV2	TRAJ9	TRAC	CAVEDTGGFKTIF	TGTGCTGTGGAGGATACTGGAGGCTTCAAAACTATCTTT	TRA	TRBV11-2	None	TRBJ2-1	TRBC2	CASSLDRQIRYNEQFF	TGTGCCAGCAGCTTAGATCGACAGATCCGCTACAATGAGCAGTTCTTC	TRB
	SKCMg_CT1-healthy	4	5	5	0.01	586	CAVLNTGGFKTIF_TRAV2	CGAATGTAGTTAAGTG-1_2_2_2_1_2	CD3_CT1	4_ColonInflMel	Healthy	colon	CT1	TRAV2	TRAJ9	TRAC	CAVLNTGGFKTIF	TGTGCTGTTTTAAATACTGGAGGCTTCAAAACTATCTTT	TRA	TRBV30	None	TRBJ1-2	TRBC1	CAWCPGQGSAKYGYTF	TGTGCCTGGTGTCCGGGACAGGGGTCTGCTAAGTATGGCTACACCTTC	TRB
	SKCMg_NC2-no-colitis	4	5	5	0.01	586	CAVVHTGGFKTIF_TRAV2	CATCCACAGAGAGCTC-1_1_1_2_2	CD3_NC2	4_ColonInflMel	No-colitis	colon	NC2	TRAV2	TRAJ9	TRAC	CAVVHTGGFKTIF	TGTGCTGTGGTGCATACTGGAGGCTTCAAAACTATCTTT	TRA	TRBV7-9	None	TRBJ1-4	TRBC1	CASSLKV	TGTGCCAGCAGCTTAAAAGTG	TRB
	SKCMg_NC4-no-colitis	4	5	5	0.01	586	CAVEDRGGFKTIF_TRAV2	CAAGAAATCCACGTTC-1_1_2_2_2	CD3_NC4	4_ColonInflMel	No-colitis	colon	NC4	TRAV2	TRAJ9	TRAC	CAVEDRGGFKTIF	TGTGCTGTGGAGGATCGAGGAGGCTTCAAAACTATCTTT	TRA	TRBV19	None	TRBJ1-1	TRBC1	CASSSRGTENTEAFF	TGTGCCAGTAGCTCAAGGGGGACAGAGAACACTGAAGCTTTCTTT	TRB
	SKCMg_C4-colitis	4	5	5	0.01	586	CAVESGGGFKTIF_TRAV2	ACAGCCGGTAGAAAGG-1_1_2_1_1_2	CD3_C4	4_ColonInflMel	Colitis	colon	C4	TRAV2	TRAJ9	TRAC	CAVESGGGFKTIF	TGTGCTGTGGAGTCCGGAGGAGGCTTCAAAACTATCTTT	TRA	TRBV15	None	TRBJ2-5	TRBC2	CATSGQGRETQYF	TGTGCCACCAGCGGACAGGGGAGGGAGACCCAGTACTTC	TRB
	SKCMg_CT7-healthy	4	5	5	0.01	587	CAASIGAAGNKLTF_TRAV13-1	CGTAGGCCACATCTTT-1_2_1_1_2	CD3_CT7	4_ColonInflMel	Healthy	colon	CT7	TRAV13-1	TRAJ17	TRAC	CAASIGAAGNKLTF	TGTGCAGCAAGTATAGGAGCTGCAGGCAACAAGCTAACTTTT	TRA	TRBV27	None	TRBJ2-2	TRBC2	CASSFSSGGTGELFF	TGTGCCAGCAGTTTTTCTAGCGGGGGAACCGGGGAGCTGTTTTTT	TRB
	SKCMg_NC6-no-colitis	4	5	5	0.01	587	CAASTQAAGNKLTF_TRAV13-1	GTGCAGCCAATGGACG-1_2_2	CD3_NC6	4_ColonInflMel	No-colitis	colon	NC6	TRAV13-1	TRAJ17	TRAC	CAASTQAAGNKLTF	TGTGCAGCAAGTACCCAAGCTGCAGGCAACAAGCTAACTTTT	TRA	TRBV7-9	None	TRBJ2-1	TRBC2	CASSLGLPGEQFF	TGTGCCAGCAGCTTAGGCCTCCCAGGTGAGCAGTTCTTC	TRB
	SKCMg_CT2-healthy	4	5	5	0.01	587	CAALREAAGNKLTF_TRAV13-1	ACATACGTCGGAAACG-1_1_1_2	CD3_CT2	4_ColonInflMel	Healthy	colon	CT2	TRAV13-1	TRAJ17	TRAC	CAALREAAGNKLTF	TGTGCAGCACTTAGGGAAGCTGCAGGCAACAAGCTAACTTTT	TRA	TRBV20-1	None	TRBJ2-5	TRBC2	CSARGDQETQYF	TGCAGTGCTAGAGGGGACCAAGAGACCCAGTACTTC	TRB
	SKCMg_NC1-no-colitis	4	5	5	0.01	587	CAATYGAAGNKLTF_TRAV13-1	TAGTTGGCAGCGAACA-1_2_2_1_2	CD3_NC1	4_ColonInflMel	No-colitis	colon	NC1	TRAV13-1	TRAJ17	TRAC	CAATYGAAGNKLTF	TGTGCAGCAACGTACGGGGCTGCAGGCAACAAGCTAACTTTT	TRA	TRBV12-3	None	TRBJ1-5	TRBC1	CASSWGAGGPQPQHF	TGTGCCAGCAGTTGGGGGGCAGGCGGTCCTCAGCCCCAGCATTTT	TRB
	SKCMg_NC1-no-colitis	4	5	5	0.01	587	CAARSEAAGNKLTF_TRAV13-1	CTAAGACCAATTCCTT-1_2_2_1_2	CD3_NC1	4_ColonInflMel	No-colitis	colon	NC1	TRAV13-1	TRAJ17	TRAC	CAARSEAAGNKLTF	TGTGCAGCAAGATCGGAAGCTGCAGGCAACAAGCTAACTTTT	TRA	TRBV4-1	None	TRBJ1-2	TRBC1	CASSPRDSYGYTF	TGCGCCAGCAGCCCGCGGGACAGCTATGGCTACACCTTC	TRB
	SKCMg_C4-colitis	5	5	4	0.01	588	CALSEAGNAGNMLTF_TRAV19	CCTCTGATCTAACTCT-1_1_2_1_1_2	CD3_C4	4_ColonInflMel	Colitis	colon	C4	TRAV19	TRAJ39	TRAC	CALSEAGNAGNMLTF	TGTGCTCTGAGTGAGGCAGGTAATGCAGGCAACATGCTCACCTTT	TRA	TRBV7-9	None	TRBJ2-3	TRBC2	CASSPGLAPFTDTQYF	TGTGCCAGCAGCCCCGGACTAGCACCATTCACAGATACGCAGTATTTT	TRB
	SKCMg_C2-colitis	5	5	4	0.01	588	CALSEADNAGNMLTF_TRAV19	CGGACGTTCAGTCCCT-1_1_1_1_1_2	CD3_C2	4_ColonInflMel	Colitis	colon	C2	TRAV19	TRAJ39	TRAC	CALSEADNAGNMLTF	TGTGCTCTGAGTGAGGCCGATAATGCAGGCAACATGCTCACCTTT	TRA	TRBV5-6	None	TRBJ2-1	TRBC2	CASSFGSSTYNEQFF	TGTGCCAGCAGCTTCGGGAGTTCGACCTACAATGAGCAGTTCTTC	TRB
	SKCMg_C7-colitis	5	5	4	0.01	588	CALSEALNAGNMLTF_TRAV19	ACGATGTCAGTCTTCC-1_2_1_2_1_2	CD3_C7	4_ColonInflMel	Colitis	colon	C7	TRAV19	TRAJ39	TRAC	CALSEALNAGNMLTF	TGTGCTCTGAGTGAGGCATTGAATGCAGGCAACATGCTCACCTTT	TRA	TRBV5-1	None	TRBJ1-6	TRBC1	CASSLGRKLGDSPLHF	TGCGCCAGCAGCTTGGGTCGTAAGTTGGGGGATTCACCCCTCCACTTT	TRB
	SKCMg_NC4-no-colitis	5	5	4	0.01	588	CALSEWNNAGNMLTF_TRAV19	CTAAGACAGACTAGAT-1_1_2_2_2	CD3_NC4	4_ColonInflMel	No-colitis	colon	NC4	TRAV19	TRAJ39	TRAC	CALSEWNNAGNMLTF	TGTGCTCTGAGTGAGTGGAATAATGCAGGCAACATGCTCACCTTT	TRA	TRBV12-3	None	TRBJ2-7	TRBC2	CKSLRTSGGALRYQQYF	TGCAAGTCGCTCCGGACTAGCGGGGGGGCTTTACGCTATCAGCAGTACTTC	TRB
	SKCMg_NC1-no-colitis	5	5	4	0.01	588	CALSEAGNAGNMLTF_TRAV19	CCATTCGGTAAGTTCC-1_2_2_1_2	CD3_NC1	4_ColonInflMel	No-colitis	colon	NC1	TRAV19	TRAJ39	TRAC	CALSEAGNAGNMLTF	TGTGCTCTGAGTGAGGCCGGTAATGCAGGCAACATGCTCACCTTT	TRA	TRBV19	None	TRBJ2-7	TRBC2	CASSQTISSGTYEQYF	TGTGCCAGTAGTCAAACCATTTCTAGCGGGACTTACGAGCAGTACTTC	TRB
	SKCMg_CT1-healthy	5	5	4	0.01	589	CVVNRDDKIIF_TRAV12-1	CGTAGCGAGGGTTTCT-1_2_2_2_1_2	CD3_CT1	4_ColonInflMel	Healthy	colon	CT1	TRAV12-1	TRAJ30	TRAC	CVVNRDDKIIF	TGTGTGGTGAACAGAGATGACAAGATCATCTTT	TRA	TRDV1	None	None	None	CALGE	TGTGCTCTTGGGGAA	TRD
	SKCMg_C4-colitis	5	5	4	0.01	589	CVIYRDDKIIF_TRAV12-1	CCACGGATCTACTTAC-1_1_2_1_1_2	CD3_C4	4_ColonInflMel	Colitis	colon	C4	TRAV12-1	TRAJ30	TRAC	CVIYRDDKIIF	TGTGTGATATACAGAGATGACAAGATCATCTTT	TRA	TRBV9	None	TRBJ2-7	TRBC2	CASSVELGYEQYF	TGTGCCAGCAGCGTAGAACTAGGGTACGAGCAGTACTTC	TRB
	SKCMg_C3-colitis	5	5	4	0.01	589	CVVNRDDKIIF_TRAV12-1	TGCCCTAGTCTCTCTG-1_2_1_1_1_2	CD3_C3	4_ColonInflMel	Colitis	colon	C3	TRAV12-1	TRAJ30	TRAC	CVVNRDDKIIF	TGTGTGGTGAACAGAGATGACAAGATCATCTTT	TRA	TRBV19	None	TRBJ2-1	TRBC2	CASSSARWEQFF	TGTGCCAGTAGTAGCGCTAGGTGGGAGCAGTTCTTC	TRB
	SKCMg_CT6-healthy	5	5	4	0.01	589	CVVNVDDKIIF_TRAV12-1	GACTACAAGGCAGTCA-1_1_1_1_2	CD3_CT6	4_ColonInflMel	Healthy	colon	CT6	TRAV12-1	TRAJ30	TRAC	CVVNVDDKIIF	TGTGTGGTGAACGTAGATGACAAGATCATCTTT	TRA	TRBV9	None	TRBJ1-1	TRBC1	CASSVTDRQFMNTEAFF	TGTGCCAGCAGCGTAACAGACCGCCAGTTCATGAACACTGAAGCTTTCTTT	TRB
	SKCMg_CT2-healthy	5	5	4	0.01	589	CVLYRDDKIIF_TRAV12-1	ATCTGCCAGGTGCAAC-1_1_1_2	CD3_CT2	4_ColonInflMel	Healthy	colon	CT2	TRAV12-1	TRAJ30	TRAC	CVLYRDDKIIF	TGTGTACTTTACAGAGATGACAAGATCATCTTT	TRA	TRBV6-6	None	TRBJ1-5	TRBC1	CASSYEGAQPQHF	TGTGCCAGCAGTTACGAGGGGGCTCAGCCCCAGCATTTT	TRB
	SKCMg_C3-colitis	4	5	5	0.01	590	CIVPNFGNEKLTF_TRAV26-1	TGGCCAGCAGTCAGCC-1_2_1_1_1_2	CD3_C3	4_ColonInflMel	Colitis	colon	C3	TRAV26-1	TRAJ48	TRAC	CIVPNFGNEKLTF	TGCATCGTTCCTAACTTTGGAAATGAGAAATTAACCTTT	TRA	TRBV6-2	None	TRBJ2-5	TRBC2	CASSKGSHQETQYF	TGTGCCAGCAGTAAAGGCAGCCACCAAGAGACCCAGTACTTC	TRB
	SKCMg_C7-colitis	4	5	5	0.01	590	CIAPNFGNEKLTF_TRAV26-1	TCTTTCCCAGCTGTTA-1_2_1_2_1_2	CD3_C7	4_ColonInflMel	Colitis	colon	C7	TRAV26-1	TRAJ48	TRAC	CIAPNFGNEKLTF	TGCATCGCCCCTAACTTTGGAAATGAGAAATTAACCTTT	TRA	TRBV3-1	None	TRBJ1-2	TRBC1	CASSRLDRGSIRGYTF	TGTGCCAGCAGCCGCCTCGACAGGGGATCTATTCGTGGCTACACCTTC	TRB
	SKCMg_C3-colitis	4	5	5	0.01	590	CIVYNFGNEKLTF_TRAV26-1	TCAACGAAGCCCAATT-1_2_1_1_1_2	CD3_C3	4_ColonInflMel	Colitis	colon	C3	TRAV26-1	TRAJ48	TRAC	CIVYNFGNEKLTF	TGCATCGTCTATAACTTTGGAAATGAGAAATTAACCTTT	TRA	TRBV11-3	None	TRBJ2-2	TRBC2	CASRLRRNTGELFF	TGTGCCAGCAGACTTAGGAGGAACACCGGGGAGCTGTTTTTT	TRB
	SKCMg_C4-colitis	4	5	5	0.01	590	CIFRAGGNEKLTF_TRAV26-1	CGACCTTTCCACGCAG-1_1_2_1_1_2	CD3_C4	4_ColonInflMel	Colitis	colon	C4	TRAV26-1	TRAJ48	TRAC	CIFRAGGNEKLTF	TGCATCTTCAGGGCTGGTGGAAATGAGAAATTAACCTTT	TRA	TRBV20-1	None	TRBJ1-2	TRBC1	CSARDRDIGPFGYTF	TGCAGTGCTAGAGATCGGGACATAGGACCTTTCGGCTACACCTTC	TRB
	SKCMg_CT8-healthy	4	5	5	0.01	590	CIVRSFGNEKLTF_TRAV26-1	TGCGCAGAGCGTAATA-1_1_2_1_2	CD3_CT8	4_ColonInflMel	Healthy	colon	CT8	TRAV26-1	TRAJ48	TRAC	CIVRSFGNEKLTF	TGCATCGTCAGAAGCTTTGGAAATGAGAAATTAACCTTT	TRA	TRBV20-1	None	TRBJ1-2	TRBC1	CSAREGGQRTEAF	TGCAGTGCTAGAGAAGGGGGACAGCGTACTGAGGCCTTC	TRB
	SKCMg_C7-colitis	4	5	5	0.01	591	CAGQPNTNAGKSTF_TRAV35	GGCGACTTCGGTCCGA-1_2_1_2_1_2	CD3_C7	4_ColonInflMel	Colitis	colon	C7	TRAV35	TRAJ27	TRAC	CAGQPNTNAGKSTF	TGTGCTGGGCAGCCCAACACCAATGCAGGCAAATCAACCTTT	TRA	TRBV19	None	TRBJ2-7	TRBC2	CASANPGQRSSYEQYF	TGTGCCAGTGCTAACCCGGGACAGCGTTCCTCCTACGAGCAGTACTTC	TRB
	SKCMg_C4-colitis	4	5	5	0.01	591	CAGQLTTNAGKSTF_TRAV35	CCTACACTCATCTGTT-1_1_2_1_1_2	CD3_C4	4_ColonInflMel	Colitis	colon	C4	TRAV35	TRAJ27	TRAC	CAGQLTTNAGKSTF	TGTGCTGGGCAGCTCACCACCAATGCAGGCAAATCAACCTTT	TRA	TRBV5-1	None	TRBJ1-5	TRBC1	CASSLRGGQPQHF	TGCGCCAGCAGCTTGAGGGGGGGTCAGCCCCAGCATTTT	TRB
	SKCMg_NC4-no-colitis	4	5	5	0.01	591	CAGLPNTNAGKSTF_TRAV35	ACGGCCACATGACATC-1_1_2_2_2	CD3_NC4	4_ColonInflMel	No-colitis	colon	NC4	TRAV35	TRAJ27	TRAC	CAGLPNTNAGKSTF	TGTGCTGGGCTACCCAACACCAATGCAGGCAAATCAACCTTT	TRA	TRBV12-3	None	TRBJ1-4	TRBC1	CASGPYLGEKLFF	TGTGCCAGCGGCCCCTACTTGGGGGAAAAACTGTTTTTT	TRB
	SKCMg_NC4-no-colitis	4	5	5	0.01	591	CAGYPNTNAGKSTF_TRAV35	CGCTTCACATCAGTCA-1_1_2_2_2	CD3_NC4	4_ColonInflMel	No-colitis	colon	NC4	TRAV35	TRAJ27	TRAC	CAGYPNTNAGKSTF	TGTGCTGGGTATCCAAACACCAATGCAGGCAAATCAACCTTT	TRA	TRBV7-2	None	TRBJ2-3	TRBC2	CASSPSGGALLLYF	TGTGCCAGCAGCCCCAGCGGGGGGGCCTTATTATTATATTTT	TRB
	SKCMg_C6-colitis	4	5	5	0.01	591	CAGHRNTNAGKSTF_TRAV35	TCTTCGGCACTTACGA-1_1_1_2_1_2	CD3_C6	4_ColonInflMel	Colitis	colon	C6	TRAV35	TRAJ27	TRAC	CAGHRNTNAGKSTF	TGTGCTGGGCACCGAAACACCAATGCAGGCAAATCAACCTTT	TRA	TRBV11-2	None	TRBJ2-7	TRBC2	CASSTRQGVEQYF	TGTGCCAGCAGTACCAGACAGGGCGTCGAGCAGTACTTC	TRB
	SKCMg_C3-colitis	5	5	4	0.01	592	CALSEQNTGGFKTIF_TRAV19	GTGTTAGTCTGAGGGA-1_2_1_1_1_2	CD3_C3	4_ColonInflMel	Colitis	colon	C3	TRAV19	TRAJ9	TRAC	CALSEQNTGGFKTIF	TGTGCTCTGAGTGAGCAAAATACTGGAGGCTTCAAAACTATCTTT	TRA	TRBV10-3	None	TRBJ2-7	TRBC2	CATLGRIRDTDTYEQYF	TGTGCCACCCTCGGCAGAATCCGGGACACCGATACCTACGAGCAGTACTTC	TRB
	SKCMg_NC1-no-colitis	5	5	4	0.01	592	CALSEAGTGGFKTIF_TRAV19	TTGGAACGTCCGAACC-1_2_2_1_2	CD3_NC1	4_ColonInflMel	No-colitis	colon	NC1	TRAV19	TRAJ9	TRAC	CALSEAGTGGFKTIF	TGTGCTCTGAGTGAGGCCGGTACTGGAGGCTTCAAAACTATCTTT	TRA	TRBV20-1	None	TRBJ1-2	TRBC1	CSARTTGGIDGYTF	TGCAGTGCTAGAACGACAGGGGGCATCGATGGCTACACCTTC	TRB
	SKCMg_NC2-no-colitis	5	5	4	0.01	592	CALSEAGTGGFKTIF_TRAV19	CAGCGACCAACGATGG-1_1_1_2_2	CD3_NC2	4_ColonInflMel	No-colitis	colon	NC2	TRAV19	TRAJ9	TRAC	CALSEAGTGGFKTIF	TGTGCTCTGAGTGAGGCGGGGACTGGAGGCTTCAAAACTATCTTT	TRA	TRBV2	None	TRBJ2-1	TRBC2	CASSVGPYNEQFF	TGTGCCAGCAGTGTCGGACCGTACAATGAGCAGTTCTTC	TRB
	SKCMg_CT7-healthy	5	5	4	0.01	592	CALSEASTGGFKTIF_TRAV19	TTGGCAAAGGGTGTGT-1_2_1_1_2	CD3_CT7	4_ColonInflMel	Healthy	colon	CT7	TRAV19	TRAJ9	TRAC	CALSEASTGGFKTIF	TGTGCTCTGAGTGAGGCGAGTACTGGAGGCTTCAAAACTATCTTT	TRA	TRBV11-1	None	TRBJ2-3	TRBC2	CASSPEGQPTDTQYF	TGTGCCAGCAGCCCCGAGGGACAGCCGACAGATACGCAGTATTTT	TRB
	SKCMg_CT6-healthy	5	5	4	0.01	592	CALSEADTGGFKTIF_TRAV19	CTCGGAGTCCCTGACT-1_1_1_1_2	CD3_CT6	4_ColonInflMel	Healthy	colon	CT6	TRAV19	TRAJ9	TRAC	CALSEADTGGFKTIF	TGTGCTCTGAGTGAGGCAGATACTGGAGGCTTCAAAACTATCTTT	TRA	TRBV19	None	TRBJ2-1	TRBC2	CASAGLAGKNEQFF	TGTGCCAGTGCAGGACTAGCGGGGAAAAATGAGCAGTTCTTC	TRB
	SKCMg_NC1-no-colitis	4	5	5	0.01	593	CILRDRGGGADGLTF_TRAV26-2	GTAACGTCAGCTCCGA-1_2_2_1_2	CD3_NC1	4_ColonInflMel	No-colitis	colon	NC1	TRAV26-2	TRAJ45	TRAC	CILRDRGGGADGLTF	TGCATCCTGAGAGACAGAGGAGGAGGTGCTGACGGACTCACCTTT	TRA	TRBV7-2	None	TRBJ2-3	TRBC2	CASSRNGATDTQYF	TGTGCCAGCAGCCGGAATGGGGCCACAGATACGCAGTATTTT	TRB
	SKCMg_NC6-no-colitis	4	5	5	0.01	593	CILMDSGGGADGLTF_TRAV26-2	CGCGTTTAGGTACTCT-1_2_2	CD3_NC6	4_ColonInflMel	No-colitis	colon	NC6	TRAV26-2	TRAJ45	TRAC	CILMDSGGGADGLTF	TGCATCCTGATGGATTCAGGAGGAGGTGCTGACGGACTCACCTTT	TRA	TRBV18	None	TRBJ1-1	TRBC1	CASSQQEMNTEAFF	TGTGCCAGCTCACAACAGGAAATGAACACTGAAGCTTTCTTT	TRB
	SKCMg_CT6-healthy	4	5	5	0.01	593	CILLYSGGGADGLTF_TRAV26-2	CGTGTCTCAGGGTACA-1_1_1_1_2	CD3_CT6	4_ColonInflMel	Healthy	colon	CT6	TRAV26-2	TRAJ45	TRAC	CILLYSGGGADGLTF	TGCATCCTCCTGTATTCAGGAGGAGGTGCTGACGGACTCACCTTT	TRA	TRBV6-5	None	TRBJ2-3	TRBC2	CASSYSKGLMGGTDTQYF	TGTGCCAGCAGTTACTCGAAGGGACTCATGGGCGGCACAGATACGCAGTATTTT	TRB
	SKCMg_NC6-no-colitis	4	5	5	0.01	593	CILGRSGGGADGLTF_TRAV26-2	CACACCTTCGTCACGG-1_2_2	CD3_NC6	4_ColonInflMel	No-colitis	colon	NC6	TRAV26-2	TRAJ45	TRAC	CILGRSGGGADGLTF	TGCATCCTGGGGCGGTCAGGAGGAGGTGCTGACGGACTCACCTTT	TRA	TRBV9	None	TRBJ2-7	TRBC2	CASSVGRPGKEQYF	TGTGCCAGCAGCGTAGGCAGGCCGGGGAAAGAGCAGTACTTC	TRB
	SKCMg_C3-colitis	4	5	5	0.01	593	CILRYSGGGADGLTF_TRAV26-2	TTTATGCGTGGAAAGA-1_2_1_1_1_2	CD3_C3	4_ColonInflMel	Colitis	colon	C3	TRAV26-2	TRAJ45	TRAC	CILRYSGGGADGLTF	TGCATCCTGAGGTACTCAGGAGGAGGTGCTGACGGACTCACCTTT	TRA	TRBV6-2	None	TRBJ2-3	TRBC2	CASSYSGLALTDTQYF	TGTGCCAGCAGTTACTCTGGACTAGCGCTCACAGATACGCAGTATTTT	TRB
	SKCMg_C1-colitis	4	5	5	0.01	594	CAVSGQNTGFQKLVF_TRAV8-4	CAGCAGCTCGCGCCAA-1_2_2_2_2_2_1	CD3_C1	4_ColonInflMel	Colitis	colon	C1	TRAV8-4	TRAJ8	TRAC	CAVSGQNTGFQKLVF	TGTGCTGTGAGTGGGCAGAACACAGGCTTTCAGAAACTTGTATTT	TRA	TRBV7-9	None	TRBJ2-7	TRBC2	CASSPGEQYF	TGTGCCAGCAGCCCAGGCGAGCAGTACTTC	TRB
	SKCMg_C4-colitis	4	5	5	0.01	594	CAVSPLGTGFQKLVF_TRAV8-4	GCGCGATAGTCCTCCT-1_1_2_1_1_2	CD3_C4	4_ColonInflMel	Colitis	colon	C4	TRAV8-4	TRAJ8	TRAC	CAVSPLGTGFQKLVF	TGTGCTGTGAGCCCTTTAGGCACAGGCTTTCAGAAACTTGTATTT	TRA	TRBV14	None	TRBJ2-7	TRBC2	CASSQTNSYEQYF	TGTGCCAGCAGCCAAACTAATTCCTACGAGCAGTACTTC	TRB
	SKCMg_CT1-healthy	4	5	5	0.01	594	CAVSPMNTGFQKLVF_TRAV8-4	CGGACTGAGCTCTCGG-1_2_2_2_1_2	CD3_CT1	4_ColonInflMel	Healthy	colon	CT1	TRAV8-4	TRAJ8	TRAC	CAVSPMNTGFQKLVF	TGTGCTGTGAGTCCCATGAACACAGGCTTTCAGAAACTTGTATTT	TRA	TRBV11-2	None	TRBJ1-1	TRBC1	CASSLGGQGNTEAFF	TGTGCCAGCAGCTTAGGGGGACAGGGTAACACTGAAGCTTTCTTT	TRB
	SKCMg_CT8-healthy	4	5	5	0.01	594	CAVSEAGTGFQKLVF_TRAV8-4	GGTGCGTCAATCTGCA-1_1_2_1_2	CD3_CT8	4_ColonInflMel	Healthy	colon	CT8	TRAV8-4	TRAJ8	TRAC	CAVSEAGTGFQKLVF	TGTGCTGTGAGTGAAGCGGGCACAGGCTTTCAGAAACTTGTATTT	TRA	TRBV30	None	TRBJ1-4	TRBC1	CAWSRGQGTNEKLFF	TGTGCCTGGAGTCGCGGACAGGGGACTAATGAAAAACTGTTTTTT	TRB
	SKCMg_C4-colitis	4	5	5	0.01	594	CAVSRSGTGFQKLVF_TRAV8-4	CAGCTAATCTCATTCA-1_1_2_1_1_2	CD3_C4	4_ColonInflMel	Colitis	colon	C4	TRAV8-4	TRAJ8	TRAC	CAVSRSGTGFQKLVF	TGTGCTGTGAGTAGATCGGGAACAGGCTTTCAGAAACTTGTATTT	TRA	TRBV5-4	None	TRBJ2-1	TRBC2	CASSAGDFYNEQFF	TGTGCCAGCAGCGCCGGGGACTTTTACAATGAGCAGTTCTTC	TRB
	SKCMg_NC6-no-colitis	4	5	5	0.01	595	CIVRANNNARLMF_TRAV26-1	ACTTTCAAGAGCCTAG-1_2_2	CD3_NC6	4_ColonInflMel	No-colitis	colon	NC6	TRAV26-1	TRAJ31	TRAC	CIVRANNNARLMF	TGCATCGTCAGAGCGAATAACAATGCCAGACTCATGTTT	TRA	TRBV7-2	None	TRBJ2-1	TRBC2	CASSPVGLVDEQFF	TGTGCCAGCAGCCCGGTGGGACTAGTGGATGAGCAGTTCTTC	TRB
	SKCMg_C5-colitis	4	5	5	0.01	595	CIVRVEDNARLMF_TRAV26-1	CATATGGTCCTTGACC-1_2_2_1_1_2	CD3_C5	4_ColonInflMel	Colitis	colon	C5	TRAV26-1	TRAJ31	TRAC	CIVRVEDNARLMF	TGCATCGTCAGAGTCGAGGACAATGCCAGACTCATGTTT	TRA	TRBV3-1	None	TRBJ2-3	TRBC2	CASSQRGVTDTQYF	TGTGCCAGCAGCCAAAGGGGGGTCACAGATACGCAGTATTTT	TRB
	SKCMg_CT1-healthy	4	5	5	0.01	595	CIVRRNNNARLMF_TRAV26-1	ATTGGACAGGTGTGGT-1_2_2_2_1_2	CD3_CT1	4_ColonInflMel	Healthy	colon	CT1	TRAV26-1	TRAJ31	TRAC	CIVRRNNNARLMF	TGCATCGTCCGCCGGAATAACAATGCCAGACTCATGTTT	TRA	TRBV7-9	None	TRBJ1-5	TRBC1	CASSLGTGEDSNQPQHF	TGTGCCAGCAGCTTAGGGACAGGGGAGGATAGCAATCAGCCCCAGCATTTT	TRB
	SKCMg_NC6-no-colitis	4	5	5	0.01	595	CIVRVVNNARLMF_TRAV26-1	CTAACTTCATCAGTCA-1_2_2	CD3_NC6	4_ColonInflMel	No-colitis	colon	NC6	TRAV26-1	TRAJ31	TRAC	CIVRVVNNARLMF	TGCATCGTCAGAGTCGTTAACAATGCCAGACTCATGTTT	TRA	TRBV12-3	None	TRBJ1-4	TRBC1	CASSLVQVEKLFF	TGTGCCAGCAGTTTAGTCCAGGTTGAAAAACTGTTTTTT	TRB
	SKCMg_C2-colitis	4	5	5	0.01	595	CIVRVHNNARLMF_TRAV26-1	AATCCAGGTATTCGTG-1_1_1_1_1_2	CD3_C2	4_ColonInflMel	Colitis	colon	C2	TRAV26-1	TRAJ31	TRAC	CIVRVHNNARLMF	TGCATCGTCAGAGTCCATAACAATGCCAGACTCATGTTT	TRA	TRBV7-9	None	TRBJ1-6	TRBC1	CASSLEWDSPLHF	TGTGCCAGCAGCTTAGAATGGGATTCACCCCTCCACTTT	TRB
	SKCMg_C1-colitis	5	5	4	0.01	596	CALRKNAGNMLTF_TRAV9-2	CACACAAGTGTAACGG-1_2_2_2_2_2_1	CD3_C1	4_ColonInflMel	Colitis	colon	C1	TRAV9-2	TRAJ39	TRAC	CALRKNAGNMLTF	TGTGCTCTGAGAAAGAATGCAGGCAACATGCTCACCTTT	TRA	TRBV7-9	None	TRBJ1-4	TRBC1	CASSLEGATFKGEKLFF	TGTGCCAGCAGCTTAGAGGGGGCAACATTTAAGGGTGAAAAACTGTTTTTT	TRB
	SKCMg_C8-colitis	5	5	4	0.01	596	CALLGNAGNMLTF_TRAV9-2	TCGAGGCAGATTACCC-1_1_2_2_1_2	CD3_C8	4_ColonInflMel	Colitis	colon	C8	TRAV9-2	TRAJ39	TRAC	CALLGNAGNMLTF	TGTGCTCTGCTAGGGAATGCAGGCAACATGCTCACCTTT	TRA	TRBV18	None	TRBJ2-7	TRBC2	CASSPGPSSYEQYF	TGTGCCAGCTCACCGGGCCCCAGCTCCTACGAGCAGTACTTC	TRB
	SKCMg_CT6-healthy	5	5	4	0.01	596	CALKDNAGNMLTF_TRAV9-2	TCACGAATCACTTACT-1_1_1_1_2	CD3_CT6	4_ColonInflMel	Healthy	colon	CT6	TRAV9-2	TRAJ39	TRAC	CALKDNAGNMLTF	TGTGCTCTGAAGGATAATGCAGGCAACATGCTCACCTTT	TRA	TRBV2	None	TRBJ1-2	TRBC1	CASSVNRGADGYTF	TGTGCCAGCAGTGTAAACAGGGGGGCAGATGGCTACACCTTC	TRB
	SKCMg_NC2-no-colitis	5	5	4	0.01	596	CALSDRAGNMLTF_TRAV9-2	TCTTTCCGTTCCTCCA-1_1_1_2_2	CD3_NC2	4_ColonInflMel	No-colitis	colon	NC2	TRAV9-2	TRAJ39	TRAC	CALSDRAGNMLTF	TGTGCTCTGAGTGATAGAGCAGGCAACATGCTCACCTTT	TRA	TRBV10-3	None	TRBJ1-2	TRBC1	CAMGEEDGGYTF	TGTGCCATGGGGGAGGAAGACGGCGGCTACACCTTC	TRB
	SKCMg_NC4-no-colitis	5	5	4	0.01	596	CALKDNAGNMLTF_TRAV9-2	GAACATCTCCCTAACC-1_1_2_2_2	CD3_NC4	4_ColonInflMel	No-colitis	colon	NC4	TRAV9-2	TRAJ39	TRAC	CALKDNAGNMLTF	TGTGCTCTGAAGGATAATGCAGGCAACATGCTCACCTTT	TRA	TRBV12-3	None	TRBJ1-2	TRBC1	CASRPTVMDGYTF	TGTGCCAGCAGACCGACAGTAATGGATGGCTACACCTTC	TRB
	SKCMg_CT1-healthy	4	5	5	0.01	597	CAVRDINSGNTPLVF_TRAV3	TCTCATAGTCTAAAGA-1_2_2_2_1_2	CD3_CT1	4_ColonInflMel	Healthy	colon	CT1	TRAV3	TRAJ29	TRAC	CAVRDINSGNTPLVF	TGTGCTGTGAGAGACATTAATTCAGGAAACACACCTCTTGTCTTT	TRA	TRBV20-1	None	TRBJ2-4	TRBC2	CSAKEQGVAKNIQYF	TGCAGTGCTAAAGAACAGGGGGTGGCCAAAAACATTCAGTACTTC	TRB
	SKCMg_C6-colitis	4	5	5	0.01	597	CAVRRANSGNTPLVF_TRAV3	ACACCGGAGAATTGTG-1_1_1_2_1_2	CD3_C6	4_ColonInflMel	Colitis	colon	C6	TRAV3	TRAJ29	TRAC	CAVRRANSGNTPLVF	TGTGCTGTGAGACGGGCGAATTCAGGAAACACACCTCTTGTCTTT	TRA	TRBV5-1	None	TRBJ2-1	TRBC2	CATREGIDNEQFF	TGCGCCACTAGGGAGGGAATCGACAATGAGCAGTTCTTC	TRB
	SKCMg_CT1-healthy	4	5	5	0.01	597	CAVRGSNSGNTPLVF_TRAV3	GGGCATCTCTGTTTGT-1_2_2_2_1_2	CD3_CT1	4_ColonInflMel	Healthy	colon	CT1	TRAV3	TRAJ29	TRAC	CAVRGSNSGNTPLVF	TGTGCTGTGAGAGGCTCGAATTCAGGAAACACACCTCTTGTCTTT	TRA	TRBV20-1	None	TRBJ2-1	TRBC2	CSAIAGGLYNEQFF	TGCAGTGCTATAGCGGGAGGATTGTACAATGAGCAGTTCTTC	TRB
	SKCMg_CT8-healthy	4	5	5	0.01	597	CAVRALNSGNTPLVF_TRAV3	TAAGAGATCAGGCCCA-1_1_2_1_2	CD3_CT8	4_ColonInflMel	Healthy	colon	CT8	TRAV3	TRAJ29	TRAC	CAVRALNSGNTPLVF	TGTGCTGTGAGAGCATTGAATTCAGGAAACACACCTCTTGTCTTT	TRA	TRBV29-1	None	TRBJ2-1	TRBC2	CSVGQGRLNEQFF	TGCAGCGTCGGACAGGGAAGGCTAAATGAGCAGTTCTTC	TRB
	SKCMg_CT6-healthy	4	5	5	0.01	597	CAVRDRGSGNTPLVF_TRAV3	AAACGGGTCTTCTGGC-1_1_1_1_2	CD3_CT6	4_ColonInflMel	Healthy	colon	CT6	TRAV3	TRAJ29	TRAC	CAVRDRGSGNTPLVF	TGTGCTGTGAGAGACAGGGGGTCAGGAAACACACCTCTTGTCTTT	TRA	TRBV5-8	None	TRBJ2-7	None	CASSLWGRHYF	TGTGCCAGCAGCTTGTGGGGGCGGCATTACTTC	TRB
	SKCMg_CT8-healthy	4	5	5	0.01	598	CAGAGSNYQLIW_TRAV27	GCGCAACCAGCTGTTA-1_1_2_1_2	CD3_CT8	4_ColonInflMel	Healthy	colon	CT8	TRAV27	TRAJ33	TRAC	CAGAGSNYQLIW	TGTGCAGGAGCAGGCAGCAACTATCAGTTAATCTGG	TRA	TRBV5-6	None	TRBJ2-5	TRBC2	CASSSVGTFVTQYF	TGTGCCAGCAGCTCAGTAGGGACGTTCGTGACCCAGTACTTC	TRB
	SKCMg_C1-colitis	4	5	5	0.01	598	CAGANSNYQLIW_TRAV27	GACACGCCAGGGTACA-1_2_2_2_2_2_1	CD3_C1	4_ColonInflMel	Colitis	colon	C1	TRAV27	TRAJ33	TRAC	CAGANSNYQLIW	TGTGCAGGAGCTAACAGCAACTATCAGTTAATCTGG	TRA	TRBV12-3	None	TRBJ2-1	TRBC2	CASSLAGPYNEQFF	TGTGCCAGCAGTCTAGCGGGGCCCTACAATGAGCAGTTCTTC	TRB
	SKCMg_C3-colitis	4	5	5	0.01	598	CAGSNSNYQLIW_TRAV27	TTCGAAGTCTTTCCTC-1_2_1_1_1_2	CD3_C3	4_ColonInflMel	Colitis	colon	C3	TRAV27	TRAJ33	TRAC	CAGSNSNYQLIW	TGTGCAGGATCAAATAGCAACTATCAGTTAATCTGG	TRA	TRBV3-1	None	TRBJ2-1	TRBC2	CASSHWGGDEQFF	TGTGCCAGCAGCCATTGGGGGGGGGATGAGCAGTTCTTC	TRB
	SKCMg_CT8-healthy	4	5	5	0.01	598	CAGAQSNYQLIW_TRAV27	AACTCCCAGGCGACAT-1_1_2_1_2	CD3_CT8	4_ColonInflMel	Healthy	colon	CT8	TRAV27	TRAJ33	TRAC	CAGAQSNYQLIW	TGTGCAGGAGCACAGAGCAACTATCAGTTAATCTGG	TRA	TRBV3-1	None	TRBJ1-2	TRBC1	CASSQGRTSYGYTF	TGTGCCAGCAGCCAAGGGCGAACCTCCTATGGCTACACCTTC	TRB
	SKCMg_CT6-healthy	4	5	5	0.01	598	CAGARSNYQLIW_TRAV27	TTTATGCGTTACTGAC-1_1_1_1_2	CD3_CT6	4_ColonInflMel	Healthy	colon	CT6	TRAV27	TRAJ33	TRAC	CAGARSNYQLIW	TGTGCAGGAGCTCGGAGCAACTATCAGTTAATCTGG	TRA	TRBV28	None	TRBJ2-7	TRBC2	CASRPLVGYEQYF	TGTGCCAGCAGACCGCTAGTGGGATACGAGCAGTACTTC	TRB
	SKCMg_C6-colitis	4	5	5	0.01	599	CAVQLNRDDKIIF_TRAV20	TACGGTACAGGGCATA-1_1_1_2_1_2	CD3_C6	4_ColonInflMel	Colitis	colon	C6	TRAV20	TRAJ30	TRAC	CAVQLNRDDKIIF	TGTGCTGTGCAGTTGAACAGAGATGACAAGATCATCTTT	TRA	TRBV27	None	TRBJ1-6	TRBC1	CASSPSNRGLGSPLHF	TGTGCCAGCAGTCCCTCCAATAGGGGGCTTGGTTCACCCCTCCACTTT	TRB
	SKCMg_NC2-no-colitis	4	5	5	0.01	599	CAVQARRDDKIIF_TRAV20	AGGTCCGCAAACGCGA-1_1_1_2_2	CD3_NC2	4_ColonInflMel	No-colitis	colon	NC2	TRAV20	TRAJ30	TRAC	CAVQARRDDKIIF	TGTGCTGTGCAGGCACGCAGAGATGACAAGATCATCTTT	TRA	TRBV27	None	TRBJ1-4	TRBC1	CASSFGGNGEKLFF	TGTGCCAGCAGTTTCGGGGGGAACGGTGAAAAACTGTTTTTT	TRB
	SKCMg_NC4-no-colitis	4	5	5	0.01	599	CAVHRNRDDKIIF_TRAV20	GGATGTTAGCCTTGAT-1_1_2_2_2	CD3_NC4	4_ColonInflMel	No-colitis	colon	NC4	TRAV20	TRAJ30	TRAC	CAVHRNRDDKIIF	TGTGCTGTGCACAGGAACAGAGATGACAAGATCATCTTT	TRA	TRBV4-2	None	TRBJ1-5	TRBC1	CASSQVKDQPQHF	TGTGCCAGCAGCCAAGTGAAGGATCAGCCCCAGCATTTT	TRB
	SKCMg_C6-colitis	4	5	5	0.01	599	CAVQVNRDDKIIF_TRAV20	CAAGAAAAGCGATTCT-1_1_1_2_1_2	CD3_C6	4_ColonInflMel	Colitis	colon	C6	TRAV20	TRAJ30	TRAC	CAVQVNRDDKIIF	TGTGCTGTGCAGGTGAACAGAGATGACAAGATCATCTTT	TRA	TRBV27	None	TRBJ1-1	TRBC1	CASSDRGPGNTEAFF	TGTGCCAGCAGTGATAGGGGGCCCGGGAATACTGAAGCTTTCTTT	TRB
	SKCMg_C2-colitis	4	5	5	0.01	599	CAVHPNRDDKIIF_TRAV20	AGGGAGTCAGTACACT-1_1_1_1_1_2	CD3_C2	4_ColonInflMel	Colitis	colon	C2	TRAV20	TRAJ30	TRAC	CAVHPNRDDKIIF	TGTGCTGTGCACCCGAACAGAGATGACAAGATCATCTTT	TRA	TRBV6-1	None	TRBJ2-5	TRBC2	CASTRRGGAAETQYF	TGTGCCAGCACCCGACGGGGGGGGGCCGCGGAGACCCAGTACTTC	TRB
	SKCMg_CT2-healthy	5	5	4	0.01	600	CAFWGGSQGNLIF_TRAV24	CCTCAGTTCTGCAAGT-1_1_1_2	CD3_CT2	4_ColonInflMel	Healthy	colon	CT2	TRAV24	TRAJ42	TRAC	CAFWGGSQGNLIF	TGTGCCTTTTGGGGAGGAAGCCAAGGAAATCTCATCTTT	TRA	TRBV15	None	TRBJ2-6	TRBC2	CATSRDQSGANVLTF	TGTGCCACCAGCAGAGATCAGAGTGGGGCCAACGTCCTGACTTTC	TRB
	SKCMg_NC3-no-colitis	5	5	4	0.01	600	CAFFGGSQGNLIF_TRAV24	TGCTGCTAGAGGTTGC-1_2_1_2_2	CD3_NC3	4_ColonInflMel	No-colitis	colon	NC3	TRAV24	TRAJ42	TRAC	CAFFGGSQGNLIF	TGTGCCTTTTTCGGAGGAAGCCAAGGAAATCTCATCTTT	TRA	TRBV7-3	None	TRBJ2-1	TRBC2	CASSLDRSISEQFF	TGTGCCAGCAGCTTAGACCGGTCTATCAGTGAGCAGTTCTTC	TRB
	SKCMg_C4-colitis	5	5	4	0.01	600	CAFVGGSQGNLIF_TRAV24	TCTGGAAGTCTAAAGA-1_1_2_1_1_2	CD3_C4	4_ColonInflMel	Colitis	colon	C4	TRAV24	TRAJ42	TRAC	CAFVGGSQGNLIF	TGTGCCTTTGTTGGAGGAAGCCAAGGAAATCTCATCTTT	TRA	TRBV10-3	None	TRBJ2-1	TRBC2	CAIGENYNEQFF	TGTGCCATCGGGGAAAACTACAATGAGCAGTTCTTC	TRB
	SKCMg_CT5-healthy	5	5	4	0.01	600	CAFFGGSQGNLIF_TRAV24	ACTTTCAGTGACGCCT-1_1_2	CD3_CT5	4_ColonInflMel	Healthy	colon	CT5	TRAV24	TRAJ42	TRAC	CAFFGGSQGNLIF	TGTGCCTTTTTTGGAGGAAGCCAAGGAAATCTCATCTTT	TRA	TRBV15	None	TRBJ1-2	TRBC1	CATSRDLSHGDSRGYTF	TGTGCCACCAGCAGAGATCTTTCTCACGGGGACTCGCGGGGCTACACCTTC	TRB
	SKCMg_C8-colitis	5	5	4	0.01	600	CAFIGGSQGNLIF_TRAV24	AGCTTGATCATAACCG-1_1_2_2_1_2	CD3_C8	4_ColonInflMel	Colitis	colon	C8	TRAV24	TRAJ42	TRAC	CAFIGGSQGNLIF	TGTGCCTTTATCGGAGGAAGCCAAGGAAATCTCATCTTT	TRA	TRBV5-1	None	TRBJ2-7	TRBC2	CASSPTWENWDYEQYF	TGCGCCAGCAGCCCTACTTGGGAAAATTGGGACTACGAGCAGTACTTC	TRB
	SKCMg_NC4-no-colitis	3	11	3	0.010101	601	CILGYGGSQGNLIF_TRAV26-2	GCTCTGTTCGCGTAGC-1_1_2_2_2	CD3_NC4	4_ColonInflMel	No-colitis	colon	NC4	TRAV26-2	TRAJ42	TRAC	CILGYGGSQGNLIF	TGCATCCTGGGTTATGGAGGAAGCCAAGGAAATCTCATCTTT	TRA	TRBV27	None	TRBJ2-7	TRBC2	CASSISGTNYEQYF	TGTGCCAGCAGTATCTCCGGGACGAACTACGAGCAGTACTTC	TRB
	SKCMg_NC4-no-colitis	3	11	3	0.010101	601	CILGYGGSQGNLIF_TRAV26-2	TGTGTTTGTGACTCAT-1_1_2_2_2	CD3_NC4	4_ColonInflMel	No-colitis	colon	NC4	TRAV26-2	TRAJ42	None	CILGYGGSQGNLIF	TGCATCCTGGGTTATGGAGGAAGCCAAGGAAATCTCATCTTT	TRA	TRBV27	None	TRBJ2-7	TRBC2	CASSISGTNYEQYF	TGTGCCAGCAGTATCTCCGGGACGAACTACGAGCAGTACTTC	TRB
	SKCMg_NC4-no-colitis	3	11	3	0.010101	601	CILGYGGSQGNLIF_TRAV26-2	CGGAGTCTCACCTTAT-1_1_2_2_2	CD3_NC4	4_ColonInflMel	No-colitis	colon	NC4	TRAV26-2	TRAJ42	TRAC	CILGYGGSQGNLIF	TGCATCCTGGGTTATGGAGGAAGCCAAGGAAATCTCATCTTT	TRA	TRBV27	None	TRBJ2-7	TRBC2	CASSISGTNYEQYF	TGTGCCAGCAGTATCTCCGGGACGAACTACGAGCAGTACTTC	TRB
	SKCMg_NC4-no-colitis	3	11	3	0.010101	601	CILGYGGSQGNLIF_TRAV26-2	TCACAAGCACTAGTAC-1_1_2_2_2	CD3_NC4	4_ColonInflMel	No-colitis	colon	NC4	TRAV26-2	TRAJ42	TRAC	CILGYGGSQGNLIF	TGCATCCTGGGTTATGGAGGAAGCCAAGGAAATCTCATCTTT	TRA	TRBV27	None	TRBJ2-7	TRBC2	CASSISGTNYEQYF	TGTGCCAGCAGTATCTCCGGGACGAACTACGAGCAGTACTTC	TRB
	SKCMg_NC4-no-colitis	3	11	3	0.010101	601	CILGYGGSQGNLIF_TRAV26-2	CCTTTCTCATTCCTCG-1_1_2_2_2	CD3_NC4	4_ColonInflMel	No-colitis	colon	NC4	TRAV26-2	TRAJ42	TRAC	CILGYGGSQGNLIF	TGCATCCTGGGTTATGGAGGAAGCCAAGGAAATCTCATCTTT	TRA	TRBV27	None	TRBJ2-7	TRBC2	CASSISGTNYEQYF	TGTGCCAGCAGTATCTCCGGGACGAACTACGAGCAGTACTTC	TRB
	SKCMg_NC4-no-colitis	3	11	3	0.010101	601	CILGYGGSQGNLIF_TRAV26-2	ACGGCCATCGCATGGC-1_1_2_2_2	CD3_NC4	4_ColonInflMel	No-colitis	colon	NC4	TRAV26-2	TRAJ42	TRAC	CILGYGGSQGNLIF	TGCATCCTGGGTTATGGAGGAAGCCAAGGAAATCTCATCTTT	TRA	TRBV27	None	TRBJ2-7	TRBC2	CASSISGTNYEQYF	TGTGCCAGCAGTATCTCCGGGACGAACTACGAGCAGTACTTC	TRB
	SKCMg_C4-colitis	3	11	3	0.010101	601	CIGGYGGSQGNLIF_TRAV26-2	GGGCACTGTGGACGAT-1_1_2_1_1_2	CD3_C4	4_ColonInflMel	Colitis	colon	C4	TRAV26-2	TRAJ42	TRAC	CIGGYGGSQGNLIF	TGCATAGGAGGTTATGGAGGAAGCCAAGGAAATCTCATCTTT	TRA	TRBV5-6	None	TRBJ2-5	TRBC2	CASSWGETQYF	TGTGCCAGCAGCTGGGGAGAGACCCAGTACTTC	TRB
	SKCMg_NC4-no-colitis	3	11	3	0.010101	601	CILGYGGSQGNLIF_TRAV26-2	AATCCAGTCGCGGATC-1_1_2_2_2	CD3_NC4	4_ColonInflMel	No-colitis	colon	NC4	TRAV26-2	TRAJ42	TRAC	CILGYGGSQGNLIF	TGCATCCTGGGTTATGGAGGAAGCCAAGGAAATCTCATCTTT	TRA	TRBV27	None	TRBJ2-7	TRBC2	CASSISGTNYEQYF	TGTGCCAGCAGTATCTCCGGGACGAACTACGAGCAGTACTTC	TRB
	SKCMg_NC4-no-colitis	3	11	3	0.010101	601	CILGYGGSQGNLIF_TRAV26-2	GGTATTGCAGATTGCT-1_1_2_2_2	CD3_NC4	4_ColonInflMel	No-colitis	colon	NC4	TRAV26-2	TRAJ42	TRAC	CILGYGGSQGNLIF	TGCATCCTGGGTTATGGAGGAAGCCAAGGAAATCTCATCTTT	TRA	TRBV27	None	TRBJ2-7	TRBC2	CASSISGTNYEQYF	TGTGCCAGCAGTATCTCCGGGACGAACTACGAGCAGTACTTC	TRB
	SKCMg_NC4-no-colitis	3	11	3	0.010101	601	CILGYGGSQGNLIF_TRAV26-2	TAGAGCTCAACGATCT-1_1_2_2_2	CD3_NC4	4_ColonInflMel	No-colitis	colon	NC4	TRAV26-2	TRAJ42	None	CILGYGGSQGNLIF	TGCATCCTGGGTTATGGAGGAAGCCAAGGAAATCTCATCTTT	TRA	TRBV27	None	TRBJ2-7	TRBC2	CASSISGTNYEQYF	TGTGCCAGCAGTATCTCCGGGACGAACTACGAGCAGTACTTC	TRB
	SKCMg_CT6-healthy	3	11	3	0.010101	601	CILNYGGSQGNLIF_TRAV26-2	AGCTCCTTCACCATAG-1_1_1_1_2	CD3_CT6	4_ColonInflMel	Healthy	colon	CT6	TRAV26-2	TRAJ42	TRAC	CILNYGGSQGNLIF	TGCATCCTGAATTATGGAGGAAGCCAAGGAAATCTCATCTTT	TRA	TRBV12-4	None	TRBJ2-5	TRBC2	CASSLRADLRETQYF	TGTGCCAGCAGTTTAAGGGCCGATTTGAGAGAGACCCAGTACTTC	TRB
	SKCMg_CT6-healthy	4	6	4	0.0104167	602	CILRRNNAGNMLTF_TRAV26-2	ACACTGACAGATGGCA-1_1_1_1_2	CD3_CT6	4_ColonInflMel	Healthy	colon	CT6	TRAV26-2	TRAJ39	TRAC	CILRRNNAGNMLTF	TGCATCCTGAGGCGTAATAATGCAGGCAACATGCTCACCTTT	TRA	TRBV11-2	None	TRBJ2-5	TRBC2	CASSLMRETQYF	TGTGCCAGCAGCTTAATGCGGGAGACCCAGTACTTC	TRB
	SKCMg_CT6-healthy	4	6	4	0.0104167	602	CILRRNNAGNMLTF_TRAV26-2	GACGCGTGTAGAAAGG-1_1_1_1_2	CD3_CT6	4_ColonInflMel	Healthy	colon	CT6	TRAV26-2	TRAJ39	TRAC	CILRRNNAGNMLTF	TGCATCCTGAGGCGTAATAATGCAGGCAACATGCTCACCTTT	TRA	TRBV11-2	None	TRBJ2-5	TRBC2	CASSLMRETQYF	TGTGCCAGCAGCTTAATGCGGGAGACCCAGTACTTC	TRB
	SKCMg_NC3-no-colitis	4	6	4	0.0104167	602	CILRVNNAGNMLTF_TRAV26-2	GGCTGGTAGCGCTTAT-1_2_1_2_2	CD3_NC3	4_ColonInflMel	No-colitis	colon	NC3	TRAV26-2	TRAJ39	TRAC	CILRVNNAGNMLTF	TGCATCCTGAGAGTTAATAATGCAGGCAACATGCTCACCTTT	TRA	TRBV5-1	None	TRBJ2-3	TRBC2	CASSWMTSGGLTDTQYF	TGCGCCAGCAGCTGGATGACTAGCGGGGGGCTTACAGATACGCAGTATTTT	TRB
	SKCMg_NC2-no-colitis	4	6	4	0.0104167	602	CILTNNNAGNMLTF_TRAV26-2	CTGATCCGTGCTGTAT-1_1_1_2_2	CD3_NC2	4_ColonInflMel	No-colitis	colon	NC2	TRAV26-2	TRAJ39	TRAC	CILTNNNAGNMLTF	TGCATCCTGACGAATAATAATGCAGGCAACATGCTCACCTTT	TRA	TRBV12-3	None	TRBJ2-3	TRBC2	CASSLRQGQPNTQYF	TGTGCCAGCAGTCTGAGGCAGGGACAGCCAAATACGCAGTATTTT	TRB
	SKCMg_NC3-no-colitis	4	6	4	0.0104167	602	CILRVNNAGNMLTF_TRAV26-2	GTAGGCCCACGGTGTC-1_2_1_2_2	CD3_NC3	4_ColonInflMel	No-colitis	colon	NC3	TRAV26-2	TRAJ39	TRAC	CILRVNNAGNMLTF	TGCATCCTGAGAGTTAATAATGCAGGCAACATGCTCACCTTT	TRA	TRBV5-1	None	TRBJ2-3	TRBC2	CASSWMTSGGLTDTQYF	TGCGCCAGCAGCTGGATGACTAGCGGGGGGCTTACAGATACGCAGTATTTT	TRB
	SKCMg_CT1-healthy	4	6	4	0.0104167	602	CILRPYNAGNMLTF_TRAV26-2	TAGTGGTGTTTGTGTG-1_2_2_2_1_2	CD3_CT1	4_ColonInflMel	Healthy	colon	CT1	TRAV26-2	TRAJ39	TRAC	CILRPYNAGNMLTF	TGCATCCTGAGACCTTATAATGCAGGCAACATGCTCACCTTT	TRA	TRBV5-1	None	TRBJ2-3	TRBC2	CASSLELAGADTQYF	TGCGCCAGCAGCTTGGAACTAGCGGGAGCAGATACGCAGTATTTT	TRB
	SKCMg_CT2-healthy	3	8	4	0.0104167	603	CAMSAGYSTLTF_TRAV12-3	CAGAATCCAAAGGTGC-1_1_1_2	CD3_CT2	4_ColonInflMel	Healthy	colon	CT2	TRAV12-3	TRAJ11	TRAC	CAMSAGYSTLTF	TGTGCAATGAGCGCAGGATACAGCACCCTCACCTTT	TRA	TRBV20-1	None	TRBJ2-1	TRBC2	CSARVFGGADNEQFF	TGCAGTGCTAGAGTTTTCGGGGGGGCCGACAATGAGCAGTTCTTC	TRB
	SKCMg_C6-colitis	3	8	4	0.0104167	603	CAMSPGYSTLTF_TRAV12-3	AACACGTTCCAAACAC-1_1_1_2_1_2	CD3_C6	4_ColonInflMel	Colitis	colon	C6	TRAV12-3	TRAJ11	TRAC	CAMSPGYSTLTF	TGTGCAATGAGTCCCGGATACAGCACCCTCACCTTT	TRA	TRBV20-1	None	TRBJ2-3	TRBC2	CSARETPLTGSTRDTQYF	TGCAGTGCTAGAGAAACCCCTTTGACAGGGAGTACGAGGGATACGCAGTATTTT	TRB
	SKCMg_C6-colitis	3	8	4	0.0104167	603	CAMSPGYSTLTF_TRAV12-3	CACCTTGGTTAAGAAC-1_1_1_2_1_2	CD3_C6	4_ColonInflMel	Colitis	colon	C6	TRAV12-3	TRAJ11	TRAC	CAMSPGYSTLTF	TGTGCAATGAGTCCCGGATACAGCACCCTCACCTTT	TRA	TRBV20-1	None	TRBJ2-3	TRBC2	CSARETPLTGSTRDTQYF	TGCAGTGCTAGAGAAACCCCTTTGACAGGGAGTACGAGGGATACGCAGTATTTT	TRB
	SKCMg_C4-colitis	3	8	4	0.0104167	603	CAMRAGYSTLTF_TRAV12-3	AAGGCAGTCCATGAAC-1_1_2_1_1_2	CD3_C4	4_ColonInflMel	Colitis	colon	C4	TRAV12-3	TRAJ11	TRAC	CAMRAGYSTLTF	TGTGCAATGAGGGCAGGATACAGCACCCTCACCTTT	TRA	TRBV5-8	None	TRBJ1-2	TRBC1	CASHSGGVYGYTF	TGTGCCAGCCATTCCGGCGGCGTCTATGGCTACACCTTC	TRB
	SKCMg_C6-colitis	3	8	4	0.0104167	603	CAMSPGYSTLTF_TRAV12-3	CCTTACGAGCGAAGGG-1_1_1_2_1_2	CD3_C6	4_ColonInflMel	Colitis	colon	C6	TRAV12-3	TRAJ11	TRAC	CAMSPGYSTLTF	TGTGCAATGAGTCCCGGATACAGCACCCTCACCTTT	TRA	TRBV20-1	None	TRBJ2-3	TRBC2	CSARETPLTGSTRDTQYF	TGCAGTGCTAGAGAAACCCCTTTGACAGGGAGTACGAGGGATACGCAGTATTTT	TRB
	SKCMg_C6-colitis	3	8	4	0.0104167	603	CAMSPGYSTLTF_TRAV12-3	ACGCAGCCATCCGTGG-1_1_1_2_1_2	CD3_C6	4_ColonInflMel	Colitis	colon	C6	TRAV12-3	TRAJ11	TRAC	CAMSPGYSTLTF	TGTGCAATGAGTCCCGGATACAGCACCCTCACCTTT	TRA	TRBV20-1	None	TRBJ2-3	TRBC2	CSARETPLTGSTRDTQYF	TGCAGTGCTAGAGAAACCCCTTTGACAGGGAGTACGAGGGATACGCAGTATTTT	TRB
	SKCMg_C6-colitis	3	8	4	0.0104167	603	CAMSPGYSTLTF_TRAV12-3	CTCTACGGTCCGAGTC-1_1_1_2_1_2	CD3_C6	4_ColonInflMel	Colitis	colon	C6	TRAV12-3	TRAJ11	TRAC	CAMSPGYSTLTF	TGTGCAATGAGTCCCGGATACAGCACCCTCACCTTT	TRA	TRBV20-1	None	TRBJ2-3	TRBC2	CSARETPLTGSTRDTQYF	TGCAGTGCTAGAGAAACCCCTTTGACAGGGAGTACGAGGGATACGCAGTATTTT	TRB
	SKCMg_C6-colitis	3	8	4	0.0104167	603	CAMSDGYSTLTF_TRAV12-3	TCACAAGCAAGGTTTC-1_1_1_2_1_2	CD3_C6	4_ColonInflMel	Colitis	colon	C6	TRAV12-3	TRAJ11	TRAC	CAMSDGYSTLTF	TGTGCAATGAGCGACGGATACAGCACCCTCACCTTT	TRA	TRBV2	None	TRBJ2-1	TRBC2	CASSPGLAGDNEQFF	TGTGCCAGCAGCCCAGGACTAGCGGGCGACAATGAGCAGTTCTTC	TRB
	SKCMg_NC6-no-colitis	4	6	4	0.0104167	604	CAVSFTSGSARQLTF_TRAV8-4	GTGCTTCGTACCCAAT-1_2_2	CD3_NC6	4_ColonInflMel	No-colitis	colon	NC6	TRAV8-4	TRAJ22	TRAC	CAVSFTSGSARQLTF	TGTGCTGTGAGCTTCACTTCTGGTTCTGCAAGGCAACTGACCTTT	TRA	TRBV6-5	None	TRBJ1-2	TRBC1	CASRGTGRNYGYTF	TGTGCCAGCAGGGGGACAGGGCGAAACTATGGCTACACCTTC	TRB
	SKCMg_NC1-no-colitis	4	6	4	0.0104167	604	CAVGRSSGSARQLTF_TRAV8-4	CAACCTCTCTGTGCAA-1_2_2_1_2	CD3_NC1	4_ColonInflMel	No-colitis	colon	NC1	TRAV8-4	TRAJ22	TRAC	CAVGRSSGSARQLTF	TGTGCTGTGGGGCGGTCTTCTGGTTCTGCAAGGCAACTGACCTTT	TRA	TRBV24-1	None	TRBJ2-2	TRBC2	CATSALAATGELFF	TGTGCCACCAGTGCGCTGGCGGCCACCGGGGAGCTGTTTTTT	TRB
	SKCMg_NC4-no-colitis	4	6	4	0.0104167	604	CAVRGLSGSARQLTF_TRAV8-4	CGGAGCTGTATATGGA-1_1_2_2_2	CD3_NC4	4_ColonInflMel	No-colitis	colon	NC4	TRAV8-4	TRAJ22	TRAC	CAVRGLSGSARQLTF	TGTGCTGTGAGGGGCCTTTCTGGTTCTGCAAGGCAACTGACCTTT	TRA	TRBV2	None	TRBJ2-3	TRBC2	CASSEGLASADTQYF	TGTGCCAGCAGTGAAGGACTAGCCTCAGCAGATACGCAGTATTTT	TRB
	SKCMg_NC4-no-colitis	4	6	4	0.0104167	604	CAVRGLSGSARQLTF_TRAV8-4	TACACGACAGGATTGG-1_1_2_2_2	CD3_NC4	4_ColonInflMel	No-colitis	colon	NC4	TRAV8-4	TRAJ22	TRAC	CAVRGLSGSARQLTF	TGTGCTGTGAGGGGCCTTTCTGGTTCTGCAAGGCAACTGACCTTT	TRA	TRBV2	None	TRBJ2-3	TRBC2	CASSEGLASADTQYF	TGTGCCAGCAGTGAAGGACTAGCCTCAGCAGATACGCAGTATTTT	TRB
	SKCMg_CT1-healthy	4	6	4	0.0104167	604	CAVSGPSGSARQLTF_TRAV8-4	TGGCTGGAGTACACCT-1_2_2_2_1_2	CD3_CT1	4_ColonInflMel	Healthy	colon	CT1	TRAV8-4	TRAJ22	TRAC	CAVSGPSGSARQLTF	TGTGCTGTGAGTGGACCCTCTGGTTCTGCAAGGCAACTGACCTTT	TRA	TRBV5-1	None	TRBJ2-7	TRBC2	CASSLGHQNPTYEQYF	TGCGCCAGCAGCTTGGGACATCAAAACCCCACCTACGAGCAGTACTTC	TRB
	SKCMg_NC4-no-colitis	4	6	4	0.0104167	604	CAVRGLSGSARQLTF_TRAV8-4	AACCATGTCTGAGGGA-1_1_2_2_2	CD3_NC4	4_ColonInflMel	No-colitis	colon	NC4	TRAV8-4	TRAJ22	TRAC	CAVRGLSGSARQLTF	TGTGCTGTGAGGGGCCTTTCTGGTTCTGCAAGGCAACTGACCTTT	TRA	TRBV2	None	TRBJ2-3	TRBC2	CASSEGLASADTQYF	TGTGCCAGCAGTGAAGGACTAGCCTCAGCAGATACGCAGTATTTT	TRB
	SKCMg_C6-colitis	4	6	4	0.0104167	605	CALFNFGNEKLTF_TRAV9-2	CACCTTGCAATAGCAA-1_1_1_2_1_2	CD3_C6	4_ColonInflMel	Colitis	colon	C6	TRAV9-2	TRAJ48	TRAC	CALFNFGNEKLTF	TGTGCTCTGTTTAACTTTGGAAATGAGAAATTAACCTTT	TRA	TRBV29-1	None	TRBJ2-5	TRBC2	CSVKGAEGETQYF	TGCAGCGTCAAAGGGGCCGAAGGAGAGACCCAGTACTTC	TRB
	SKCMg_NC4-no-colitis	4	6	4	0.0104167	605	CALTPFGNEKLTF_TRAV9-2	ACGATACTCCCTTGTG-1_1_2_2_2	CD3_NC4	4_ColonInflMel	No-colitis	colon	NC4	TRAV9-2	TRAJ48	TRAC	CALTPFGNEKLTF	TGTGCTCTGACCCCTTTTGGAAATGAGAAATTAACCTTT	TRA	TRBV7-2	None	TRBJ2-7	TRBC2	CASSQTMGRTSYEQYF	TGTGCCAGCAGCCAAACGATGGGCAGGACTTCCTACGAGCAGTACTTC	TRB
	SKCMg_CT5-healthy	4	6	4	0.0104167	605	CALIDFGNEKLTF_TRAV9-2	CGGGTCAAGACCACGA-1_1_2	CD3_CT5	4_ColonInflMel	Healthy	colon	CT5	TRAV9-2	TRAJ48	TRAC	CALIDFGNEKLTF	TGTGCTCTGATAGACTTTGGAAATGAGAAATTAACCTTT	TRA	TRBV20-1	None	TRBJ1-6	TRBC1	CSAREPVSPLHF	TGCAGTGCTAGAGAACCGGTTTCACCCCTCCACTTT	TRB
	SKCMg_NC4-no-colitis	4	6	4	0.0104167	605	CALTPFGNEKLTF_TRAV9-2	GATGAGGTCGCCTGAG-1_1_2_2_2	CD3_NC4	4_ColonInflMel	No-colitis	colon	NC4	TRAV9-2	TRAJ48	TRAC	CALTPFGNEKLTF	TGTGCTCTGACCCCTTTTGGAAATGAGAAATTAACCTTT	TRA	TRBV7-2	None	TRBJ2-7	TRBC2	CASSQTMGRTSYEQYF	TGTGCCAGCAGCCAAACGATGGGCAGGACTTCCTACGAGCAGTACTTC	TRB
	SKCMg_C3-colitis	4	6	4	0.0104167	605	CALWNFGNEKLTF_TRAV9-2	TACTCATTCGCGCCAA-1_2_1_1_1_2	CD3_C3	4_ColonInflMel	Colitis	colon	C3	TRAV9-2	TRAJ48	TRAC	CALWNFGNEKLTF	TGTGCTCTGTGGAACTTTGGAAATGAGAAATTAACCTTT	TRA	TRBV20-1	None	TRBJ1-3	TRBC1	CSARDLTYPNTIYF	TGCAGTGCCCGGGACTTAACCTACCCAAACACCATATATTTT	TRB
	SKCMg_C3-colitis	4	6	4	0.0104167	605	CALWNFGNEKLTF_TRAV9-2	AACTCCCCAGCCTTGG-1_2_1_1_1_2	CD3_C3	4_ColonInflMel	Colitis	colon	C3	TRAV9-2	TRAJ48	TRAC	CALWNFGNEKLTF	TGTGCTCTGTGGAACTTTGGAAATGAGAAATTAACCTTT	TRA	TRBV20-1	None	TRBJ1-3	TRBC1	CSARDLTYPNTIYF	TGCAGTGCCCGGGACTTAACCTACCCAAACACCATATATTTT	TRB
	SKCMg_NC2-no-colitis	4	6	4	0.0104167	606	CAMNDNAGNMLTF_TRAV12-3	GCACTCTAGACTGTAA-1_1_1_2_2	CD3_NC2	4_ColonInflMel	No-colitis	colon	NC2	TRAV12-3	TRAJ39	TRAC	CAMNDNAGNMLTF	TGTGCAATGAACGATAATGCAGGCAACATGCTCACCTTT	TRA	TRBV3-1	None	TRBJ2-5	TRBC2	CASSRRIETQYF	TGTGCCAGCAGCCGAAGAATAGAGACCCAGTACTTC	TRB
	SKCMg_CT1-healthy	4	6	4	0.0104167	606	CAMINNAGNMLTF_TRAV12-3	CTCCTAGGTTGTCTTT-1_2_2_2_1_2	CD3_CT1	4_ColonInflMel	Healthy	colon	CT1	TRAV12-3	TRAJ39	TRAC	CAMINNAGNMLTF	TGTGCAATGATCAATAATGCAGGCAACATGCTCACCTTT	TRA	TRBV5-1	None	TRBJ1-3	TRBC1	CASSLVTGQSGNTIYF	TGCGCCAGCAGCTTGGTGACAGGGCAATCTGGAAACACCATATATTTT	TRB
	SKCMg_C7-colitis	4	6	4	0.0104167	606	CAMNNNAGNMLTF_TRAV12-3	CCTCTGAGTCCATCCT-1_2_1_2_1_2	CD3_C7	4_ColonInflMel	Colitis	colon	C7	TRAV12-3	TRAJ39	TRAC	CAMNNNAGNMLTF	TGTGCAATGAATAATAATGCAGGCAACATGCTCACCTTT	TRA	TRBV6-5	None	TRBJ2-3	TRBC2	CASRGGGHDRDTQYF	TGTGCCAGCAGGGGAGGAGGGCACGACAGAGATACGCAGTATTTT	TRB
	SKCMg_NC3-no-colitis	4	6	4	0.0104167	606	CAILKAAGNKLTF_TRAV12-3	GCTGCAGGTACCCAAT-1_2_1_2_2	CD3_NC3	4_ColonInflMel	No-colitis	colon	NC3	TRAV12-3	TRAJ17	TRAC	CAILKAAGNKLTF	TGTGCAATCCTCAAGGCTGCAGGCAACAAGCTAACTTTT	TRA	TRBV11-3	None	TRBJ2-3	TRBC2	CASSLPTSAGGLGTQYF	TGTGCCAGCAGCTTACCCACCTCAGCGGGGGGGCTTGGTACGCAGTATTTT	TRB
	SKCMg_NC3-no-colitis	4	6	4	0.0104167	606	CAILKAAGNKLTF_TRAV12-3	GTCGTAACACAGCCCA-1_2_1_2_2	CD3_NC3	4_ColonInflMel	No-colitis	colon	NC3	TRAV12-3	TRAJ17	TRAC	CAILKAAGNKLTF	TGTGCAATCCTCAAGGCTGCAGGCAACAAGCTAACTTTT	TRA	TRBV11-3	None	TRBJ2-3	TRBC2	CASSLPTSAGGLGTQYF	TGTGCCAGCAGCTTACCCACCTCAGCGGGGGGGCTTGGTACGCAGTATTTT	TRB
	SKCMg_NC3-no-colitis	4	6	4	0.0104167	606	CAILKAAGNKLTF_TRAV12-3	CTTTGCGTCATTCACT-1_2_1_2_2	CD3_NC3	4_ColonInflMel	No-colitis	colon	NC3	TRAV12-3	TRAJ17	TRAC	CAILKAAGNKLTF	TGTGCAATCCTCAAGGCTGCAGGCAACAAGCTAACTTTT	TRA	TRBV11-3	None	TRBJ2-3	TRBC2	CASSLPTSAGGLGTQYF	TGTGCCAGCAGCTTACCCACCTCAGCGGGGGGGCTTGGTACGCAGTATTTT	TRB
	SKCMg_CT1-healthy	4	6	4	0.0104167	607	CAVTAYSSASKIIF_TRAV8-1	ACGCAGCTCACCCGAG-1_2_2_2_1_2	CD3_CT1	4_ColonInflMel	Healthy	colon	CT1	TRAV8-1	TRAJ3	TRAC	CAVTAYSSASKIIF	TGTGCCGTGACCGCGTACAGCAGTGCTTCCAAGATAATCTTT	TRA	TRBV6-5	None	TRBJ1-6	TRBC1	CASSSQGGGSPLHF	TGTGCCAGCAGTTCGCAGGGAGGTGGGTCACCCCTCCACTTT	TRB
	SKCMg_C5-colitis	4	6	4	0.0104167	607	CAVKPYSSASKIIF_TRAV8-1	TCGGGACCAATAGAGT-1_2_2_1_1_2	CD3_C5	4_ColonInflMel	Colitis	colon	C5	TRAV8-1	TRAJ3	TRAC	CAVKPYSSASKIIF	TGTGCCGTGAAGCCCTACAGCAGTGCTTCCAAGATAATCTTT	TRA	TRBV14	None	TRBJ1-2	TRBC1	CASSPTGGAYGYTF	TGTGCCAGCAGCCCGACAGGGGGCGCTTATGGCTACACCTTC	TRB
	SKCMg_CT2-healthy	4	6	4	0.0104167	607	CAVNPYSSASKIIF_TRAV8-1	TTGTAGGCAAAGAATC-1_1_1_2	CD3_CT2	4_ColonInflMel	Healthy	colon	CT2	TRAV8-1	TRAJ3	TRAC	CAVNPYSSASKIIF	TGTGCCGTGAATCCCTACAGCAGTGCTTCCAAGATAATCTTT	TRA	TRBV11-2	None	TRBJ1-5	TRBC1	CASSLDSNQPQHF	TGTGCCAGCAGCTTAGACAGCAATCAGCCCCAGCATTTT	TRB
	SKCMg_CT1-healthy	4	6	4	0.0104167	607	CAVTAYSSASKIIF_TRAV8-1	GGTGTTAAGATCCTGT-1_2_2_2_1_2	CD3_CT1	4_ColonInflMel	Healthy	colon	CT1	TRAV8-1	TRAJ3	TRAC	CAVTAYSSASKIIF	TGTGCCGTGACCGCTTACAGCAGTGCTTCCAAGATAATCTTT	TRA	TRBV14	None	TRBJ2-2	TRBC2	CASSRGDRSNTGELFF	TGTGCCAGCAGCCGAGGGGATCGGAGTAACACCGGGGAGCTGTTTTTT	TRB
	SKCMg_CT2-healthy	4	6	4	0.0104167	607	CAVNPYSSASKIIF_TRAV8-1	GACTAACAGGTGGGTT-1_1_1_2	CD3_CT2	4_ColonInflMel	Healthy	colon	CT2	TRAV8-1	TRAJ3	TRAC	CAVNPYSSASKIIF	TGTGCCGTGAATCCCTACAGCAGTGCTTCCAAGATAATCTTT	TRA	TRBV11-2	None	TRBJ1-5	TRBC1	CASSLDSNQPQHF	TGTGCCAGCAGCTTAGACAGCAATCAGCCCCAGCATTTT	TRB
	SKCMg_CT8-healthy	4	6	4	0.0104167	607	CAVNARSSASKIIF_TRAV8-1	TTGACTTTCTGGCGTG-1_1_2_1_2	CD3_CT8	4_ColonInflMel	Healthy	colon	CT8	TRAV8-1	TRAJ3	TRAC	CAVNARSSASKIIF	TGTGCCGTGAATGCGCGTAGCAGTGCTTCCAAGATAATCTTT	TRA	TRBV20-1	None	TRBJ2-2	TRBC2	CSARDLGQGATGELFF	TGCAGTGCTAGAGATCTAGGACAGGGGGCCACCGGGGAGCTGTTTTTT	TRB
	SKCMg_NC1-no-colitis	4	6	4	0.0104167	608	CAMSGGGADGLTF_TRAV12-3	CTAGTGACATAGACTC-1_2_2_1_2	CD3_NC1	4_ColonInflMel	No-colitis	colon	NC1	TRAV12-3	TRAJ45	TRAC	CAMSGGGADGLTF	TGTGCAATGAGCGGAGGAGGTGCTGACGGACTCACCTTT	TRA	TRBV19	None	TRBJ2-2	TRBC2	CASTGQGAGELFF	TGTGCCAGTACAGGACAGGGGGCCGGGGAGCTGTTTTTT	TRB
	SKCMg_C2-colitis	4	6	4	0.0104167	608	CAMIGGGADGLTF_TRAV12-3	CTGAAGTCACAAGACG-1_1_1_1_1_2	CD3_C2	4_ColonInflMel	Colitis	colon	C2	TRAV12-3	TRAJ45	TRAC	CAMIGGGADGLTF	TGTGCAATGATAGGAGGAGGTGCTGACGGACTCACCTTT	TRA	TRBV13	None	TRBJ1-1	TRBC1	CASSWIGKNAEAFF	TGTGCCAGCAGCTGGATCGGGAAAAACGCTGAAGCTTTCTTT	TRB
	SKCMg_C6-colitis	4	6	4	0.0104167	608	CAMNGGGADGLTF_TRAV12-3	AACTCTTAGCTGTTCA-1_1_1_2_1_2	CD3_C6	4_ColonInflMel	Colitis	colon	C6	TRAV12-3	TRAJ45	TRAC	CAMNGGGADGLTF	TGTGCAATGAACGGAGGAGGTGCTGACGGACTCACCTTT	TRA	TRBV20-1	None	TRBJ2-3	TRBC2	CSARASGTDTQYF	TGCAGTGCTAGGGCTAGCGGCACAGATACGCAGTATTTT	TRB
	SKCMg_NC3-no-colitis	4	6	4	0.0104167	608	CAMGKGGADGLTF_TRAV12-3	TTCTCAAAGCGTAATA-1_2_1_2_2	CD3_NC3	4_ColonInflMel	No-colitis	colon	NC3	TRAV12-3	TRAJ45	TRAC	CAMGKGGADGLTF	TGTGCAATGGGGAAAGGAGGTGCTGACGGACTCACCTTT	TRA	TRBV6-5	None	TRBJ2-7	TRBC2	CASRHGSNYEQYF	TGTGCCAGCAGGCACGGGTCTAACTACGAGCAGTACTTC	TRB
	SKCMg_NC1-no-colitis	4	6	4	0.0104167	608	CAMIGGGADGLTF_TRAV12-3	GATGAAACATCCCATC-1_2_2_1_2	CD3_NC1	4_ColonInflMel	No-colitis	colon	NC1	TRAV12-3	TRAJ45	TRAC	CAMIGGGADGLTF	TGTGCAATGATCGGGGGAGGTGCTGACGGACTCACCTTT	TRA	TRBV4-3	None	TRBJ2-2	TRBC2	CASSQDRQLTGELFF	TGCGCCAGCAGCCAAGACCGTCAACTCACCGGGGAGCTGTTTTTT	TRB
	SKCMg_C2-colitis	4	6	4	0.0104167	608	CAMIGGGADGLTF_TRAV12-3	AACTCTTCAATACGCT-1_1_1_1_1_2	CD3_C2	4_ColonInflMel	Colitis	colon	C2	TRAV12-3	TRAJ45	TRAC	CAMIGGGADGLTF	TGTGCAATGATAGGAGGAGGTGCTGACGGACTCACCTTT	TRA	TRBV13	None	TRBJ1-1	TRBC1	CASSWIGKNAEAFF	TGTGCCAGCAGCTGGATCGGGAAAAACGCTGAAGCTTTCTTT	TRB
	SKCMg_NC2-no-colitis	4	6	4	0.0104167	609	CAMSVPQAGTALIF_TRAV12-3	GTGTGCGGTGCGGTAA-1_1_1_2_2	CD3_NC2	4_ColonInflMel	No-colitis	colon	NC2	TRAV12-3	TRAJ15	TRAC	CAMSVPQAGTALIF	TGTGCAATGAGCGTACCCCAGGCAGGAACTGCTCTGATCTTT	TRA	TRBV30	None	TRBJ1-5	TRBC1	CAWNTGGLNQPQHF	TGTGCCTGGAATACGGGGGGTCTAAATCAGCCCCAGCATTTT	TRB
	SKCMg_NC2-no-colitis	4	6	4	0.0104167	609	CAMSVPQAGTALIF_TRAV12-3	CTCACACCATTGTGCA-1_1_1_2_2	CD3_NC2	4_ColonInflMel	No-colitis	colon	NC2	TRAV12-3	TRAJ15	TRAC	CAMSVPQAGTALIF	TGTGCAATGAGCGTACCCCAGGCAGGAACTGCTCTGATCTTT	TRA	TRBV30	None	TRBJ1-5	TRBC1	CAWNTGGLNQPQHF	TGTGCCTGGAATACGGGGGGTCTAAATCAGCCCCAGCATTTT	TRB
	SKCMg_C6-colitis	4	6	4	0.0104167	609	CAMSEIQAGTALIF_TRAV12-3	GTGTGCGTCACAAACC-1_1_1_2_1_2	CD3_C6	4_ColonInflMel	Colitis	colon	C6	TRAV12-3	TRAJ15	TRAC	CAMSEIQAGTALIF	TGTGCAATGAGCGAAATCCAGGCAGGAACTGCTCTGATCTTT	TRA	TRBV28	None	TRBJ1-3	TRBC1	CAGHSGNTIYF	TGTGCCGGGCACTCTGGAAACACCATATATTTT	TRB
	SKCMg_NC1-no-colitis	4	6	4	0.0104167	609	CAMSAQQAGTALIF_TRAV12-3	AACCGCGGTCAATACC-1_2_2_1_2	CD3_NC1	4_ColonInflMel	No-colitis	colon	NC1	TRAV12-3	TRAJ15	TRAC	CAMSAQQAGTALIF	TGTGCAATGAGCGCGCAACAGGCAGGAACTGCTCTGATCTTT	TRA	TRBV29-1	None	TRBJ1-1	TRBC1	CSVEDRGTGWTEAFF	TGCAGCGTTGAAGATCGCGGCACAGGGTGGACTGAAGCTTTCTTT	TRB
	SKCMg_NC6-no-colitis	4	6	4	0.0104167	609	CAMSYNQAGTALIF_TRAV12-3	TTCCCAGTCTTTAGTC-1_2_2	CD3_NC6	4_ColonInflMel	No-colitis	colon	NC6	TRAV12-3	TRAJ15	TRAC	CAMSYNQAGTALIF	TGTGCAATGAGTTACAACCAGGCAGGAACTGCTCTGATCTTT	TRA	TRBV11-2	None	TRBJ2-7	TRBC2	CASRGEGGAYEQYF	TGTGCCAGCAGGGGAGAGGGGGGGGCCTACGAGCAGTACTTC	TRB
	SKCMg_NC2-no-colitis	4	6	4	0.0104167	609	CAMSYNQAGTALIF_TRAV12-3	CTCACACTCGTCTGAA-1_1_1_2_2	CD3_NC2	4_ColonInflMel	No-colitis	colon	NC2	TRAV12-3	TRAJ15	TRAC	CAMSYNQAGTALIF	TGTGCAATGAGCTACAACCAGGCAGGAACTGCTCTGATCTTT	TRA	TRBV11-2	None	TRBJ2-7	TRBC2	CASRGQGGSYEQYF	TGTGCCAGCCGCGGACAGGGGGGCTCCTACGAGCAGTACTTC	TRB
	SKCMg_CT6-healthy	4	6	4	0.0104167	610	CLVVSYSSASKIIF_TRAV4	CCTCTGATCAGCATGT-1_1_1_1_2	CD3_CT6	4_ColonInflMel	Healthy	colon	CT6	TRAV4	TRAJ3	TRAC	CLVVSYSSASKIIF	TGCCTCGTGGTCTCGTACAGCAGTGCTTCCAAGATAATCTTT	TRA	TRBV12-3	None	TRBJ2-3	TRBC2	CASLPGGALTDTQYF	TGTGCCAGCCTCCCCGGTGGGGCGCTCACAGATACGCAGTATTTT	TRB
	SKCMg_C5-colitis	4	6	4	0.0104167	610	CLVGEDSSASKIIF_TRAV4	AGCGTATGTAGCGTGA-1_2_2_1_1_2	CD3_C5	4_ColonInflMel	Colitis	colon	C5	TRAV4	TRAJ3	TRAC	CLVGEDSSASKIIF	TGCCTCGTGGGTGAGGACAGCAGTGCTTCCAAGATAATCTTT	TRA	TRBV3-1	None	TRBJ1-5	TRBC1	CASSQDGTVARPQHF	TGTGCCAGCAGCCAAGATGGGACGGTCGCGAGGCCCCAGCATTTT	TRB
	SKCMg_CT6-healthy	4	6	4	0.0104167	610	CLVGEGSSASKIIF_TRAV4	TGACGGCGTCCAACTA-1_1_1_1_2	CD3_CT6	4_ColonInflMel	Healthy	colon	CT6	TRAV4	TRAJ3	TRAC	CLVGEGSSASKIIF	TGCCTCGTGGGTGAGGGGAGCAGTGCTTCCAAGATAATCTTT	TRA	TRBV5-5	None	TRBJ2-7	TRBC2	CASSLGRSSYEQYF	TGTGCCAGCAGCTTGGGGCGGAGCTCCTACGAGCAGTACTTC	TRB
	SKCMg_CT2-healthy	4	6	4	0.0104167	610	CLVGGVSSASKIIF_TRAV4	GTCACAAGTTGATTCG-1_1_1_2	CD3_CT2	4_ColonInflMel	Healthy	colon	CT2	TRAV4	TRAJ3	TRAC	CLVGGVSSASKIIF	TGCCTCGTGGGTGGGGTCAGCAGTGCTTCCAAGATAATCTTT	TRA	TRBV7-2	None	TRBJ1-1	TRBC1	CASSKDRAGDTEAFF	TGTGCCAGCAGCAAGGACAGGGCAGGAGACACTGAAGCTTTCTTT	TRB
	SKCMg_CT6-healthy	4	6	4	0.0104167	610	CLVVSYSSASKIIF_TRAV4	TACTTGTGTTCAACCA-1_1_1_1_2	CD3_CT6	4_ColonInflMel	Healthy	colon	CT6	TRAV4	TRAJ3	TRAC	CLVVSYSSASKIIF	TGCCTCGTGGTCTCGTACAGCAGTGCTTCCAAGATAATCTTT	TRA	TRBV12-3	None	TRBJ2-3	TRBC2	CASLPGGALTDTQYF	TGTGCCAGCCTCCCCGGTGGGGCGCTCACAGATACGCAGTATTTT	TRB
	SKCMg_C7-colitis	4	6	4	0.0104167	610	CLVGEDSSASKIIF_TRAV4	CACCACTCAGTAGAGC-1_2_1_2_1_2	CD3_C7	4_ColonInflMel	Colitis	colon	C7	TRAV4	TRAJ3	TRAC	CLVGEDSSASKIIF	TGCCTCGTGGGTGAAGACAGCAGTGCTTCCAAGATAATCTTT	TRA	TRBV3-1	None	TRBJ1-5	TRBC1	CASSQDGTGGQPQHF	TGTGCCAGCAGCCAAGATGGGACAGGGGGCCAGCCCCAGCATTTT	TRB
	SKCMg_NC6-no-colitis	4	6	4	0.0104167	611	CILRDGTSGTYKYIF_TRAV26-2	TTCTCCTTCTTTACAC-1_2_2	CD3_NC6	4_ColonInflMel	No-colitis	colon	NC6	TRAV26-2	TRAJ40	TRAC	CILRDGTSGTYKYIF	TGCATCCTGAGAGACGGTACCTCAGGAACCTACAAATACATCTTT	TRA	TRBV11-2	None	TRBJ2-1	TRBC2	CASSLGAGAMFF	TGTGCCAGCAGCTTAGGGGCAGGGGCTATGTTCTTC	TRB
	SKCMg_C5-colitis	4	6	4	0.0104167	611	CILRGTTSGTYKYIF_TRAV26-2	AGTAGTCAGCAACGGT-1_2_2_1_1_2	CD3_C5	4_ColonInflMel	Colitis	colon	C5	TRAV26-2	TRAJ40	TRAC	CILRGTTSGTYKYIF	TGCATCCTGAGAGGAACTACCTCAGGAACCTACAAATACATCTTT	TRA	TRBV29-1	None	TRBJ1-3	TRBC1	CSVEDGDYSGNTIYF	TGCAGCGTTGAAGATGGGGACTACTCTGGAAACACCATATATTTT	TRB
	SKCMg_C5-colitis	4	6	4	0.0104167	611	CILRGTTSGTYKYIF_TRAV26-2	ATCACGAGTGTGTGCC-1_2_2_1_1_2	CD3_C5	4_ColonInflMel	Colitis	colon	C5	TRAV26-2	TRAJ40	TRAC	CILRGTTSGTYKYIF	TGCATCCTGAGAGGAACTACCTCAGGAACCTACAAATACATCTTT	TRA	TRBV29-1	None	TRBJ1-3	TRBC1	CSVEDGDYSGNTIYF	TGCAGCGTTGAAGATGGGGACTACTCTGGAAACACCATATATTTT	TRB
	SKCMg_C5-colitis	4	6	4	0.0104167	611	CILRGTTSGTYKYIF_TRAV26-2	CACCAGGCAAAGTCAA-1_2_2_1_1_2	CD3_C5	4_ColonInflMel	Colitis	colon	C5	TRAV26-2	TRAJ40	TRAC	CILRGTTSGTYKYIF	TGCATCCTGAGAGGAACTACCTCAGGAACCTACAAATACATCTTT	TRA	TRBV29-1	None	TRBJ1-3	TRBC1	CSVEDGDYSGNTIYF	TGCAGCGTTGAAGATGGGGACTACTCTGGAAACACCATATATTTT	TRB
	SKCMg_CT6-healthy	4	6	4	0.0104167	611	CILRGFTSGTYKYIF_TRAV26-2	AGCCTAAGTCCCGACA-1_1_1_1_2	CD3_CT6	4_ColonInflMel	Healthy	colon	CT6	TRAV26-2	TRAJ40	TRAC	CILRGFTSGTYKYIF	TGCATCCTGAGAGGGTTTACCTCAGGAACCTACAAATACATCTTT	TRA	TRBV5-4	None	TRBJ1-2	TRBC1	CASSLISLAGHGYTF	TGTGCCAGCAGCTTGATCTCGCTGGCAGGGCACGGCTACACCTTC	TRB
	SKCMg_C4-colitis	4	6	4	0.0104167	611	CILRPLTSGTYKYIF_TRAV26-2	TCTCATACACCTCGTT-1_1_2_1_1_2	CD3_C4	4_ColonInflMel	Colitis	colon	C4	TRAV26-2	TRAJ40	TRAC	CILRPLTSGTYKYIF	TGCATCCTGAGACCCCTTACCTCAGGAACCTACAAATACATCTTT	TRA	TRBV19	None	TRBJ2-2	TRBC2	CASRRTGGRTGELFF	TGTGCCAGTAGAAGAACGGGAGGACGCACCGGGGAGCTGTTTTTT	TRB
	SKCMg_CT7-healthy	2	23	2	0.0108696	612	CAESNSGYALNF_TRAV13-2	CCGTTCAGTTCACCTC-1_2_1_1_2	CD3_CT7	4_ColonInflMel	Healthy	colon	CT7	TRAV13-2	TRAJ41	TRAC	CAESNSGYALNF	TGTGCAGAGTCAAATTCCGGGTATGCACTCAACTTC	TRA	TRBV5-1	None	TRBJ2-1	TRBC2	CASSLEASGQNGNEQFF	TGCGCCAGCAGCTTGGAGGCTAGCGGCCAGAACGGCAATGAGCAGTTCTTC	TRB
	SKCMg_CT7-healthy	2	23	2	0.0108696	612	CAESNSGYALNF_TRAV13-2	TCTCTAACATGTAAGA-1_2_1_1_2	CD3_CT7	4_ColonInflMel	Healthy	colon	CT7	TRAV13-2	TRAJ41	TRAC	CAESNSGYALNF	TGTGCAGAGTCAAATTCCGGGTATGCACTCAACTTC	TRA	TRBV5-1	None	TRBJ2-1	TRBC2	CASSLEASGQNGNEQFF	TGCGCCAGCAGCTTGGAGGCTAGCGGCCAGAACGGCAATGAGCAGTTCTTC	TRB
	SKCMg_CT7-healthy	2	23	2	0.0108696	612	CAESNSGYALNF_TRAV13-2	GCTGCGAAGCAGCCTC-1_2_1_1_2	CD3_CT7	4_ColonInflMel	Healthy	colon	CT7	TRAV13-2	TRAJ41	TRAC	CAESNSGYALNF	TGTGCAGAGTCAAATTCCGGGTATGCACTCAACTTC	TRA	TRBV5-1	None	TRBJ2-1	TRBC2	CASSLEASGQNGNEQFF	TGCGCCAGCAGCTTGGAGGCTAGCGGCCAGAACGGCAATGAGCAGTTCTTC	TRB
	SKCMg_CT7-healthy	2	23	2	0.0108696	612	CAESNSGYALNF_TRAV13-2	ACGTCAAGTACTTAGC-1_2_1_1_2	CD3_CT7	4_ColonInflMel	Healthy	colon	CT7	TRAV13-2	TRAJ41	TRAC	CAESNSGYALNF	TGTGCAGAGTCAAATTCCGGGTATGCACTCAACTTC	TRA	TRBV5-1	None	TRBJ2-1	TRBC2	CASSLEASGQNGNEQFF	TGCGCCAGCAGCTTGGAGGCTAGCGGCCAGAACGGCAATGAGCAGTTCTTC	TRB
	SKCMg_CT7-healthy	2	23	2	0.0108696	612	CAESNSGYALNF_TRAV13-2	CGCTGGACACAGTCGC-1_2_1_1_2	CD3_CT7	4_ColonInflMel	Healthy	colon	CT7	TRAV13-2	TRAJ41	TRAC	CAESNSGYALNF	TGTGCAGAGTCAAATTCCGGGTATGCACTCAACTTC	TRA	TRBV5-1	None	TRBJ2-1	TRBC2	CASSLEASGQNGNEQFF	TGCGCCAGCAGCTTGGAGGCTAGCGGCCAGAACGGCAATGAGCAGTTCTTC	TRB
	SKCMg_CT7-healthy	2	23	2	0.0108696	612	CAESNSGYALNF_TRAV13-2	GTAGGCCTCAGTTGAC-1_2_1_1_2	CD3_CT7	4_ColonInflMel	Healthy	colon	CT7	TRAV13-2	TRAJ41	TRAC	CAESNSGYALNF	TGTGCAGAGTCAAATTCCGGGTATGCACTCAACTTC	TRA	TRBV5-1	None	TRBJ2-1	TRBC2	CASSLEASGQNGNEQFF	TGCGCCAGCAGCTTGGAGGCTAGCGGCCAGAACGGCAATGAGCAGTTCTTC	TRB
	SKCMg_CT7-healthy	2	23	2	0.0108696	612	CAESNSGYALNF_TRAV13-2	CGTAGCGTCGGCTACG-1_2_1_1_2	CD3_CT7	4_ColonInflMel	Healthy	colon	CT7	TRAV13-2	TRAJ41	TRAC	CAESNSGYALNF	TGTGCAGAGTCAAATTCCGGGTATGCACTCAACTTC	TRA	TRBV5-1	None	TRBJ2-1	TRBC2	CASSLEASGQNGNEQFF	TGCGCCAGCAGCTTGGAGGCTAGCGGCCAGAACGGCAATGAGCAGTTCTTC	TRB
	SKCMg_CT7-healthy	2	23	2	0.0108696	612	CAESNSGYALNF_TRAV13-2	GCTTGAACAAACCTAC-1_2_1_1_2	CD3_CT7	4_ColonInflMel	Healthy	colon	CT7	TRAV13-2	TRAJ41	TRAC	CAESNSGYALNF	TGTGCAGAGTCAAATTCCGGGTATGCACTCAACTTC	TRA	TRBV5-1	None	TRBJ2-1	TRBC2	CASSLEASGQNGNEQFF	TGCGCCAGCAGCTTGGAGGCTAGCGGCCAGAACGGCAATGAGCAGTTCTTC	TRB
	SKCMg_CT7-healthy	2	23	2	0.0108696	612	CAESNSGYALNF_TRAV13-2	ATTGGTGTCCTGCAGG-1_2_1_1_2	CD3_CT7	4_ColonInflMel	Healthy	colon	CT7	TRAV13-2	TRAJ41	TRAC	CAESNSGYALNF	TGTGCAGAGTCAAATTCCGGGTATGCACTCAACTTC	TRA	TRBV5-1	None	TRBJ2-1	TRBC2	CASSLEASGQNGNEQFF	TGCGCCAGCAGCTTGGAGGCTAGCGGCCAGAACGGCAATGAGCAGTTCTTC	TRB
	SKCMg_CT7-healthy	2	23	2	0.0108696	612	CAESNSGYALNF_TRAV13-2	GACGGCTAGCCCAGCT-1_2_1_1_2	CD3_CT7	4_ColonInflMel	Healthy	colon	CT7	TRAV13-2	TRAJ41	TRAC	CAESNSGYALNF	TGTGCAGAGTCAAATTCCGGGTATGCACTCAACTTC	TRA	TRBV5-1	None	TRBJ2-1	TRBC2	CASSLEASGQNGNEQFF	TGCGCCAGCAGCTTGGAGGCTAGCGGCCAGAACGGCAATGAGCAGTTCTTC	TRB
	SKCMg_CT7-healthy	2	23	2	0.0108696	612	CAESNSGYALNF_TRAV13-2	GTTTCTAAGATATGCA-1_2_1_1_2	CD3_CT7	4_ColonInflMel	Healthy	colon	CT7	TRAV13-2	TRAJ41	TRAC	CAESNSGYALNF	TGTGCAGAGTCAAATTCCGGGTATGCACTCAACTTC	TRA	TRBV5-1	None	TRBJ2-1	TRBC2	CASSLEASGQNGNEQFF	TGCGCCAGCAGCTTGGAGGCTAGCGGCCAGAACGGCAATGAGCAGTTCTTC	TRB
	SKCMg_CT7-healthy	2	23	2	0.0108696	612	CAESNSGYALNF_TRAV13-2	GCATGATCAAGGTTTC-1_2_1_1_2	CD3_CT7	4_ColonInflMel	Healthy	colon	CT7	TRAV13-2	TRAJ41	TRAC	CAESNSGYALNF	TGTGCAGAGTCAAATTCCGGGTATGCACTCAACTTC	TRA	TRBV5-1	None	TRBJ2-1	TRBC2	CASSLEASGQNGNEQFF	TGCGCCAGCAGCTTGGAGGCTAGCGGCCAGAACGGCAATGAGCAGTTCTTC	TRB
	SKCMg_CT7-healthy	2	23	2	0.0108696	612	CAESNSGYALNF_TRAV13-2	CGTTAGAAGTGTGAAT-1_2_1_1_2	CD3_CT7	4_ColonInflMel	Healthy	colon	CT7	TRAV13-2	TRAJ41	TRAC	CAESNSGYALNF	TGTGCAGAGTCAAATTCCGGGTATGCACTCAACTTC	TRA	TRBV5-1	None	TRBJ2-1	TRBC2	CASSLEASGQNGNEQFF	TGCGCCAGCAGCTTGGAGGCTAGCGGCCAGAACGGCAATGAGCAGTTCTTC	TRB
	SKCMg_CT7-healthy	2	23	2	0.0108696	612	CAESNSGYALNF_TRAV13-2	TCGGGACAGTGAAGAG-1_2_1_1_2	CD3_CT7	4_ColonInflMel	Healthy	colon	CT7	TRAV13-2	TRAJ41	TRAC	CAESNSGYALNF	TGTGCAGAGTCAAATTCCGGGTATGCACTCAACTTC	TRA	TRBV5-1	None	TRBJ2-1	TRBC2	CASSLEASGQNGNEQFF	TGCGCCAGCAGCTTGGAGGCTAGCGGCCAGAACGGCAATGAGCAGTTCTTC	TRB
	SKCMg_CT7-healthy	2	23	2	0.0108696	612	CAESNSGYALNF_TRAV13-2	TAGTTGGGTAGCGCAA-1_2_1_1_2	CD3_CT7	4_ColonInflMel	Healthy	colon	CT7	TRAV13-2	TRAJ41	TRAC	CAESNSGYALNF	TGTGCAGAGTCAAATTCCGGGTATGCACTCAACTTC	TRA	TRBV5-1	None	TRBJ2-1	TRBC2	CASSLEASGQNGNEQFF	TGCGCCAGCAGCTTGGAGGCTAGCGGCCAGAACGGCAATGAGCAGTTCTTC	TRB
	SKCMg_CT7-healthy	2	23	2	0.0108696	612	CAESNSGYALNF_TRAV13-2	CATATTCTCAGAGCTT-1_2_1_1_2	CD3_CT7	4_ColonInflMel	Healthy	colon	CT7	TRAV13-2	TRAJ41	TRAC	CAESNSGYALNF	TGTGCAGAGTCAAATTCCGGGTATGCACTCAACTTC	TRA	TRBV5-1	None	TRBJ2-1	TRBC2	CASSLEASGQNGNEQFF	TGCGCCAGCAGCTTGGAGGCTAGCGGCCAGAACGGCAATGAGCAGTTCTTC	TRB
	SKCMg_CT7-healthy	2	23	2	0.0108696	612	CAESNSGYALNF_TRAV13-2	GGCGACTAGCGAGAAA-1_2_1_1_2	CD3_CT7	4_ColonInflMel	Healthy	colon	CT7	TRAV13-2	TRAJ41	TRAC	CAESNSGYALNF	TGTGCAGAGTCAAATTCCGGGTATGCACTCAACTTC	TRA	TRBV5-1	None	TRBJ2-1	TRBC2	CASSLEASGQNGNEQFF	TGCGCCAGCAGCTTGGAGGCTAGCGGCCAGAACGGCAATGAGCAGTTCTTC	TRB
	SKCMg_CT7-healthy	2	23	2	0.0108696	612	CAESNSGYALNF_TRAV13-2	ACACCCTTCTGCTGCT-1_2_1_1_2	CD3_CT7	4_ColonInflMel	Healthy	colon	CT7	TRAV13-2	TRAJ41	TRAC	CAESNSGYALNF	TGTGCAGAGTCAAATTCCGGGTATGCACTCAACTTC	TRA	TRBV5-1	None	TRBJ2-1	TRBC2	CASSLEASGQNGNEQFF	TGCGCCAGCAGCTTGGAGGCTAGCGGCCAGAACGGCAATGAGCAGTTCTTC	TRB
	SKCMg_CT7-healthy	2	23	2	0.0108696	612	CAESNSGYALNF_TRAV13-2	GTCTCGTCAAGACACG-1_2_1_1_2	CD3_CT7	4_ColonInflMel	Healthy	colon	CT7	TRAV13-2	TRAJ41	TRAC	CAESNSGYALNF	TGTGCAGAGTCAAATTCCGGGTATGCACTCAACTTC	TRA	TRBV5-1	None	TRBJ2-1	TRBC2	CASSLEASGQNGNEQFF	TGCGCCAGCAGCTTGGAGGCTAGCGGCCAGAACGGCAATGAGCAGTTCTTC	TRB
	SKCMg_CT7-healthy	2	23	2	0.0108696	612	CAESNSGYALNF_TRAV13-2	TACCTATCAGCCACCA-1_2_1_1_2	CD3_CT7	4_ColonInflMel	Healthy	colon	CT7	TRAV13-2	TRAJ41	TRAC	CAESNSGYALNF	TGTGCAGAGTCAAATTCCGGGTATGCACTCAACTTC	TRA	TRBV5-1	None	TRBJ2-1	TRBC2	CASSLEASGQNGNEQFF	TGCGCCAGCAGCTTGGAGGCTAGCGGCCAGAACGGCAATGAGCAGTTCTTC	TRB
	SKCMg_CT7-healthy	2	23	2	0.0108696	612	CAESNSGYALNF_TRAV13-2	ATGCGATCATCCAACA-1_2_1_1_2	CD3_CT7	4_ColonInflMel	Healthy	colon	CT7	TRAV13-2	TRAJ41	TRAC	CAESNSGYALNF	TGTGCAGAGTCAAATTCCGGGTATGCACTCAACTTC	TRA	TRBV5-1	None	TRBJ2-1	TRBC2	CASSLEASGQNGNEQFF	TGCGCCAGCAGCTTGGAGGCTAGCGGCCAGAACGGCAATGAGCAGTTCTTC	TRB
	SKCMg_CT7-healthy	2	23	2	0.0108696	612	CAESNSGYALNF_TRAV13-2	CAACCTCGTCTTCAAG-1_2_1_1_2	CD3_CT7	4_ColonInflMel	Healthy	colon	CT7	TRAV13-2	TRAJ41	TRAC	CAESNSGYALNF	TGTGCAGAGTCAAATTCCGGGTATGCACTCAACTTC	TRA	TRBV5-1	None	TRBJ2-1	TRBC2	CASSLEASGQNGNEQFF	TGCGCCAGCAGCTTGGAGGCTAGCGGCCAGAACGGCAATGAGCAGTTCTTC	TRB
	SKCMg_CT8-healthy	2	23	2	0.0108696	612	CAEKISGYALNF_TRAV13-2	CACTCCACAAATCCGT-1_1_2_1_2	CD3_CT8	4_ColonInflMel	Healthy	colon	CT8	TRAV13-2	TRAJ41	TRAC	CAEKISGYALNF	TGTGCAGAGAAAATTTCCGGGTATGCACTCAACTTC	TRA	TRBV3-1	None	TRBJ1-5	TRBC1	CASSQGKGQPQHF	TGTGCCAGCAGCCAAGGGAAGGGACAGCCCCAGCATTTT	TRB
	SKCMg_C5-colitis	3	6	5	0.0111111	613	CALSEARNFNKFYF_TRAV19	TTCGGTCCACCGCTAG-1_2_2_1_1_2	CD3_C5	4_ColonInflMel	Colitis	colon	C5	TRAV19	TRAJ21	TRAC	CALSEARNFNKFYF	TGTGCTCTGAGTGAGGCGAGGAACTTCAACAAATTTTACTTT	TRA	TRBV11-3	None	TRBJ2-5	TRBC2	CASSSRGTGKEETQYF	TGTGCCAGCAGCTCCAGGGGGACAGGGAAGGAAGAGACCCAGTACTTC	TRB
	SKCMg_C4-colitis	3	6	5	0.0111111	613	CALGGGYNFNKFYF_TRAV19	CACCAGGTCCGCTGTT-1_1_2_1_1_2	CD3_C4	4_ColonInflMel	Colitis	colon	C4	TRAV19	TRAJ21	TRAC	CALGGGYNFNKFYF	TGTGCTCTGGGGGGGGGATACAACTTCAACAAATTTTACTTT	TRA	TRBV14	None	TRBJ1-1	TRBC1	CASSQGLSRTEMNTEAFF	TGTGCCAGCAGCCAAGGGTTGAGTAGGACAGAGATGAACACTGAAGCTTTCTTT	TRB
	SKCMg_C5-colitis	3	6	5	0.0111111	613	CALSEASNFNKFYF_TRAV19	CACATAGAGTGGTCCC-1_2_2_1_1_2	CD3_C5	4_ColonInflMel	Colitis	colon	C5	TRAV19	TRAJ21	TRAC	CALSEASNFNKFYF	TGTGCTCTGAGTGAGGCTAGCAACTTCAACAAATTTTACTTT	TRA	TRBV11-3	None	TRBJ2-5	TRBC2	CASSSRGEEETQYF	TGTGCCAGCAGCTCCCGGGGAGAGGAAGAGACCCAGTACTTC	TRB
	SKCMg_C4-colitis	3	6	5	0.0111111	613	CALGGGYNFNKFYF_TRAV19	GATCTAGTCGGTTAAC-1_1_2_1_1_2	CD3_C4	4_ColonInflMel	Colitis	colon	C4	TRAV19	TRAJ21	TRAC	CALGGGYNFNKFYF	TGTGCTCTGGGGGGGGGATACAACTTCAACAAATTTTACTTT	TRA	TRBV14	None	TRBJ1-1	TRBC1	CASSQGLSRTEMNTEAFF	TGTGCCAGCAGCCAAGGGTTGAGTAGGACAGAGATGAACACTGAAGCTTTCTTT	TRB
	SKCMg_C6-colitis	3	6	5	0.0111111	613	CALSETQNFNKFYF_TRAV19	GCGCCAACAGTGAGTG-1_1_1_2_1_2	CD3_C6	4_ColonInflMel	Colitis	colon	C6	TRAV19	TRAJ21	TRAC	CALSETQNFNKFYF	TGTGCTCTGAGTGAAACGCAGAACTTCAACAAATTTTACTTT	TRA	TRBV9	None	TRBJ1-6	TRBC1	CASRSGSENSPLHF	TGTGCCAGCAGATCTGGGAGCGAGAATTCACCCCTCCACTTT	TRB
	SKCMg_C4-colitis	3	6	5	0.0111111	613	CALSEAGDFNKFYF_TRAV19	CATGCCTAGGGTCGAT-1_1_2_1_1_2	CD3_C4	4_ColonInflMel	Colitis	colon	C4	TRAV19	TRAJ21	TRAC	CALSEAGDFNKFYF	TGTGCTCTGAGTGAGGCTGGGGACTTCAACAAATTTTACTTT	TRA	TRBV7-9	None	TRBJ2-1	TRBC2	CASSLVQLSEQFF	TGTGCCAGCAGCTTAGTACAGCTAAGTGAGCAGTTCTTC	TRB
	SKCMg_C1-colitis	5	6	3	0.0111111	614	CVFNQAGTALIF_TRAV12-1	AAGGAGCTCCCTCTTT-1_2_2_2_2_2_1	CD3_C1	4_ColonInflMel	Colitis	colon	C1	TRAV12-1	TRAJ15	TRAC	CVFNQAGTALIF	TGTGTTTTCAACCAGGCAGGAACTGCTCTGATCTTT	TRA	TRBV6-1	None	TRBJ2-1	TRBC2	CASSERIFQFSYNEQFF	TGTGCCAGCAGTGAAAGGATCTTTCAATTCTCCTACAATGAGCAGTTCTTC	TRB
	SKCMg_C7-colitis	5	6	3	0.0111111	614	CVVNQAGTALIF_TRAV12-1	ACATCAGAGTCTCGGC-1_2_1_2_1_2	CD3_C7	4_ColonInflMel	Colitis	colon	C7	TRAV12-1	TRAJ15	TRAC	CVVNQAGTALIF	TGTGTGGTGAACCAGGCAGGAACTGCTCTGATCTTT	TRA	TRBV7-9	None	TRBJ2-4	TRBC2	CASSSQLAKNIQYF	TGTGCCAGCAGCTCCCAATTAGCCAAAAACATTCAGTACTTC	TRB
	SKCMg_C3-colitis	5	6	3	0.0111111	614	CVVNQAGTALIF_TRAV12-1	TATCTCACAGACACTT-1_2_1_1_1_2	CD3_C3	4_ColonInflMel	Colitis	colon	C3	TRAV12-1	TRAJ15	TRAC	CVVNQAGTALIF	TGTGTGGTGAACCAGGCAGGAACTGCTCTGATCTTT	TRA	TRBV9	None	TRBJ2-5	TRBC2	CASSGEAGTRTQYF	TGTGCCAGCAGCGGGGAAGCGGGAACGCGGACCCAGTACTTC	TRB
	SKCMg_C7-colitis	5	6	3	0.0111111	614	CVVNQAGTALIF_TRAV12-1	CCGGGATTCTGCAGTA-1_2_1_2_1_2	CD3_C7	4_ColonInflMel	Colitis	colon	C7	TRAV12-1	TRAJ15	TRAC	CVVNQAGTALIF	TGTGTGGTGAACCAGGCAGGAACTGCTCTGATCTTT	TRA	TRBV7-9	None	TRBJ2-4	TRBC2	CASSSQLAKNIQYF	TGTGCCAGCAGCTCCCAATTAGCCAAAAACATTCAGTACTTC	TRB
	SKCMg_NC1-no-colitis	5	6	3	0.0111111	614	CVVNQAGTALIF_TRAV12-1	ATGCGATAGTGTACCT-1_2_2_1_2	CD3_NC1	4_ColonInflMel	No-colitis	colon	NC1	TRAV12-1	TRAJ15	TRAC	CVVNQAGTALIF	TGTGTGGTGAACCAGGCAGGAACTGCTCTGATCTTT	TRA	TRBV12-3	None	TRBJ2-1	TRBC2	CASSLGNPGENEQFF	TGTGCCAGCAGTTTAGGAAACCCCGGGGAGAATGAGCAGTTCTTC	TRB
	SKCMg_C6-colitis	5	6	3	0.0111111	614	CVVRQAGTALIF_TRAV12-1	TACCTATTCGCCAGCA-1_1_1_2_1_2	CD3_C6	4_ColonInflMel	Colitis	colon	C6	TRAV12-1	TRAJ15	TRAC	CVVRQAGTALIF	TGTGTGGTGAGGCAGGCAGGAACTGCTCTGATCTTT	TRA	TRBV6-2	None	TRBJ2-3	TRBC2	CASRPPGLAGVTDTQYF	TGTGCCAGCAGGCCGCCGGGACTAGCGGGAGTCACAGATACGCAGTATTTT	TRB
	SKCMg_CT8-healthy	3	6	5	0.0111111	615	CAVRDFGGYQKVTF_TRAV3	ACGAGCCCATGCCTAA-1_1_2_1_2	CD3_CT8	4_ColonInflMel	Healthy	colon	CT8	TRAV3	TRAJ13	TRAC	CAVRDFGGYQKVTF	TGTGCTGTGAGAGACTTTGGGGGTTACCAGAAAGTTACCTTT	TRA	TRBV19	None	TRBJ1-5	TRBC1	CASSPQSVQPQHF	TGTGCCAGTAGTCCCCAAAGTGTTCAGCCCCAGCATTTT	TRB
	SKCMg_NC6-no-colitis	3	6	5	0.0111111	615	CAVRPRGGYQKVTF_TRAV3	TGAAAGATCCACGACG-1_2_2	CD3_NC6	4_ColonInflMel	No-colitis	colon	NC6	TRAV3	TRAJ13	TRAC	CAVRPRGGYQKVTF	TGTGCTGTGAGACCCCGAGGAGGTTACCAGAAAGTTACCTTT	TRA	TRBV5-5	None	TRBJ2-1	TRBC2	CASSLLTSGGFSYNEQFF	TGTGCCAGCAGCTTACTGACTAGCGGGGGCTTTTCCTACAATGAGCAGTTCTTC	TRB
	SKCMg_CT6-healthy	3	6	5	0.0111111	615	CAVRDIRGYQKVTF_TRAV3	GCAATCACACATGACT-1_1_1_1_2	CD3_CT6	4_ColonInflMel	Healthy	colon	CT6	TRAV3	TRAJ13	TRAC	CAVRDIRGYQKVTF	TGTGCTGTGAGAGACATTAGGGGTTACCAGAAAGTTACCTTT	TRA	TRBV20-1	None	TRBJ1-5	TRBC1	CSARRGEESNQPQHF	TGCAGTGCGCGGAGGGGGGAGGAAAGCAATCAGCCCCAGCATTTT	TRB
	SKCMg_CT6-healthy	3	6	5	0.0111111	615	CAVRDIRGYQKVTF_TRAV3	AGCAGCCGTGGTCCGT-1_1_1_1_2	CD3_CT6	4_ColonInflMel	Healthy	colon	CT6	TRAV3	TRAJ13	TRAC	CAVRDIRGYQKVTF	TGTGCTGTGAGAGACATTAGGGGTTACCAGAAAGTTACCTTT	TRA	TRBV20-1	None	TRBJ1-5	TRBC1	CSARQGEESNQPQHF	TGCAGTGCTAGACAGGGGGAGGAAAGCAATCAGCCCCAGCATTTT	TRB
	SKCMg_NC6-no-colitis	3	6	5	0.0111111	615	CAVRARGGYQKVTF_TRAV3	ATGCGATCAAGCGAGT-1_2_2	CD3_NC6	4_ColonInflMel	No-colitis	colon	NC6	TRAV3	TRAJ13	TRAC	CAVRARGGYQKVTF	TGTGCTGTGAGAGCCAGGGGGGGTTACCAGAAAGTTACCTTT	TRA	TRBV6-5	None	TRBJ2-4	TRBC2	CASSEHGRVVGKNIQYF	TGTGCCAGCAGTGAACACGGCAGGGTGGTTGGCAAAAACATTCAGTACTTC	TRB
	SKCMg_CT8-healthy	3	6	5	0.0111111	615	CAVRDLGGYQKVTF_TRAV3	CCACCTACACGGTAGA-1_1_2_1_2	CD3_CT8	4_ColonInflMel	Healthy	colon	CT8	TRAV3	TRAJ13	TRAC	CAVRDLGGYQKVTF	TGTGCTGTGAGAGACTTAGGGGGTTACCAGAAAGTTACCTTT	TRA	TRBV11-2	None	TRBJ2-7	TRBC2	CASSLDRSSYEQYF	TGTGCCAGCAGCTTAGACAGGAGCTCCTACGAGCAGTACTTC	TRB
	SKCMg_C2-colitis	3	10	3	0.0111111	616	CAMTLGGKLIF_TRAV12-3	GGTGCGTAGTGACATA-1_1_1_1_1_2	CD3_C2	4_ColonInflMel	Colitis	colon	C2	TRAV12-3	TRAJ23	TRAC	CAMTLGGKLIF	TGTGCAATGACCCTTGGAGGAAAGCTTATCTTC	TRA	TRBV27	None	TRBJ2-3	TRBC2	CASSRRDRDTDTQYF	TGTGCCAGCAGTCGCCGGGACAGGGACACAGATACGCAGTATTTT	TRB
	SKCMg_C2-colitis	3	10	3	0.0111111	616	CAMTLGGKLIF_TRAV12-3	ACACCAAGTCTGCAAT-1_1_1_1_1_2	CD3_C2	4_ColonInflMel	Colitis	colon	C2	TRAV12-3	TRAJ23	TRAC	CAMTLGGKLIF	TGTGCAATGACCCTTGGAGGAAAGCTTATCTTC	TRA	TRBV27	None	TRBJ2-3	TRBC2	CASSRRDRDTDTQYF	TGTGCCAGCAGTCGCCGGGACAGGGACACAGATACGCAGTATTTT	TRB
	SKCMg_C2-colitis	3	10	3	0.0111111	616	CAMTLGGKLIF_TRAV12-3	ACGGCCATCCAGAAGG-1_1_1_1_1_2	CD3_C2	4_ColonInflMel	Colitis	colon	C2	TRAV12-3	TRAJ23	TRAC	CAMTLGGKLIF	TGTGCAATGACCCTTGGAGGAAAGCTTATCTTC	TRA	TRBV27	None	TRBJ2-3	TRBC2	CASSRRDRDTDTQYF	TGTGCCAGCAGTCGCCGGGACAGGGACACAGATACGCAGTATTTT	TRB
	SKCMg_CT8-healthy	3	10	3	0.0111111	616	CAMSPGGKLIF_TRAV12-3	TGCTACCAGCTAGTTC-1_1_2_1_2	CD3_CT8	4_ColonInflMel	Healthy	colon	CT8	TRAV12-3	TRAJ23	TRAC	CAMSPGGKLIF	TGTGCAATGAGCCCGGGAGGAAAGCTTATCTTC	TRA	TRBV12-3	None	TRBJ2-3	TRBC2	CASSFIGWDSVSSTDTQYF	TGTGCCAGCAGTTTTATAGGGTGGGACAGTGTAAGTTCCACAGATACGCAGTATTTT	TRB
	SKCMg_C2-colitis	3	10	3	0.0111111	616	CAMTLGGKLIF_TRAV12-3	ATGAGGGGTCAGAATA-1_1_1_1_1_2	CD3_C2	4_ColonInflMel	Colitis	colon	C2	TRAV12-3	TRAJ23	TRAC	CAMTLGGKLIF	TGTGCAATGACCCTTGGAGGAAAGCTTATCTTC	TRA	TRBV27	None	TRBJ2-3	TRBC2	CASSRRDRDTDTQYF	TGTGCCAGCAGTCGCCGGGACAGGGACACAGATACGCAGTATTTT	TRB
	SKCMg_C2-colitis	3	10	3	0.0111111	616	CAMTLGGKLIF_TRAV12-3	CTAGCCTCAATAGCGG-1_1_1_1_1_2	CD3_C2	4_ColonInflMel	Colitis	colon	C2	TRAV12-3	TRAJ23	TRAC	CAMTLGGKLIF	TGTGCAATGACCCTTGGAGGAAAGCTTATCTTC	TRA	TRBV27	None	TRBJ2-3	TRBC2	CASSRRDRDTDTQYF	TGTGCCAGCAGTCGCCGGGACAGGGACACAGATACGCAGTATTTT	TRB
	SKCMg_NC3-no-colitis	3	10	3	0.0111111	616	CAMSPTDKLIF_TRAV12-3	TATCAGGCAGCTCGAC-1_2_1_2_2	CD3_NC3	4_ColonInflMel	No-colitis	colon	NC3	TRAV12-3	TRAJ34	TRAC	CAMSPTDKLIF	TGTGCAATGAGTCCGACCGACAAGCTCATCTTT	TRA	TRBV3-1	None	TRBJ1-5	TRBC1	CASSVKPGPNQPQHF	TGTGCCAGCAGCGTTAAACCGGGGCCAAATCAGCCCCAGCATTTT	TRB
	SKCMg_C2-colitis	3	10	3	0.0111111	616	CAMTLGGKLIF_TRAV12-3	TTAACTCCATACGCTA-1_1_1_1_1_2	CD3_C2	4_ColonInflMel	Colitis	colon	C2	TRAV12-3	TRAJ23	TRAC	CAMTLGGKLIF	TGTGCAATGACCCTTGGAGGAAAGCTTATCTTC	TRA	TRBV27	None	TRBJ2-3	TRBC2	CASSRRDRDTDTQYF	TGTGCCAGCAGTCGCCGGGACAGGGACACAGATACGCAGTATTTT	TRB
	SKCMg_C2-colitis	3	10	3	0.0111111	616	CAMTLGGKLIF_TRAV12-3	CATTATCTCGTTTAGG-1_1_1_1_1_2	CD3_C2	4_ColonInflMel	Colitis	colon	C2	TRAV12-3	TRAJ23	TRAC	CAMTLGGKLIF	TGTGCAATGACCCTTGGAGGAAAGCTTATCTTC	TRA	TRBV27	None	TRBJ2-3	TRBC2	CASSRRDRDTDTQYF	TGTGCCAGCAGTCGCCGGGACAGGGACACAGATACGCAGTATTTT	TRB
	SKCMg_C2-colitis	3	10	3	0.0111111	616	CAMTLGGKLIF_TRAV12-3	TCAGATGAGCCGGTAA-1_1_1_1_1_2	CD3_C2	4_ColonInflMel	Colitis	colon	C2	TRAV12-3	TRAJ23	TRAC	CAMTLGGKLIF	TGTGCAATGACCCTTGGAGGAAAGCTTATCTTC	TRA	TRBV27	None	TRBJ2-3	TRBC2	CASSRRDRDTDTQYF	TGTGCCAGCAGTCGCCGGGACAGGGACACAGATACGCAGTATTTT	TRB
	SKCMg_C2-colitis	3	6	5	0.0111111	617	CAVGAGGNTGKLIF_TRAV8-3	ATAAGAGGTGCGAAAC-1_1_1_1_1_2	CD3_C2	4_ColonInflMel	Colitis	colon	C2	TRAV8-3	TRAJ37	TRAC	CAVGAGGNTGKLIF	TGTGCTGTGGGTGCAGGCGGCAACACAGGCAAACTAATCTTT	TRA	TRBV5-6	None	TRBJ1-1	TRBC1	CASSLDRGAAFF	TGTGCCAGCAGCTTGGACAGGGGAGCGGCTTTCTTT	TRB
	SKCMg_C2-colitis	3	6	5	0.0111111	617	CAVGQTSNTGKLIF_TRAV8-3	CGTCCATGTTCCGGCA-1_1_1_1_1_2	CD3_C2	4_ColonInflMel	Colitis	colon	C2	TRAV8-3	TRAJ37	TRAC	CAVGQTSNTGKLIF	TGTGCTGTGGGGCAAACTAGCAACACAGGCAAACTAATCTTT	TRA	TRBV3-1	None	TRBJ2-1	TRBC2	CASSQDGSSYNEQFF	TGTGCCAGCAGCCAAGACGGGAGCTCCTACAATGAGCAGTTCTTC	TRB
	SKCMg_C1-colitis	3	6	5	0.0111111	617	CAVGASGNTGKLIF_TRAV8-3	AGCGGTCCAGGATCGA-1_2_2_2_2_2_1	CD3_C1	4_ColonInflMel	Colitis	colon	C1	TRAV8-3	TRAJ37	TRAC	CAVGASGNTGKLIF	TGTGCTGTGGGTGCTTCTGGCAACACAGGCAAACTAATCTTT	TRA	TRBV5-1	None	TRBJ2-7	TRBC2	CASRGAGTGGHEQYF	TGCGCCAGCAGGGGAGCCGGGACAGGGGGCCACGAGCAGTACTTC	TRB
	SKCMg_NC1-no-colitis	3	6	5	0.0111111	617	CAVARGSNTGKLIF_TRAV8-3	CTGATAGAGATATACG-1_2_2_1_2	CD3_NC1	4_ColonInflMel	No-colitis	colon	NC1	TRAV8-3	TRAJ37	TRAC	CAVARGSNTGKLIF	TGTGCTGTGGCCAGGGGGAGCAACACAGGCAAACTAATCTTT	TRA	TRBV29-1	None	TRBJ1-2	TRBC1	CSVEGSEGYTF	TGCAGCGTTGAAGGCAGTGAGGGCTACACCTTC	TRB
	SKCMg_C2-colitis	3	6	5	0.0111111	617	CAVGQTSNTGKLIF_TRAV8-3	AGCTCCTAGTGTCTCA-1_1_1_1_1_2	CD3_C2	4_ColonInflMel	Colitis	colon	C2	TRAV8-3	TRAJ37	TRAC	CAVGQTSNTGKLIF	TGTGCTGTGGGGCAAACTAGCAACACAGGCAAACTAATCTTT	TRA	TRBV3-1	None	TRBJ2-1	TRBC2	CASSQDGSSYNEQFF	TGTGCCAGCAGCCAAGACGGGAGCTCCTACAATGAGCAGTTCTTC	TRB
	SKCMg_C2-colitis	3	6	5	0.0111111	617	CAVGSSSNTGKLIF_TRAV8-3	GTTTCTACACTTCTGC-1_1_1_1_1_2	CD3_C2	4_ColonInflMel	Colitis	colon	C2	TRAV8-3	TRAJ37	TRAC	CAVGSSSNTGKLIF	TGTGCTGTGGGAAGCTCTAGCAACACAGGCAAACTAATCTTT	TRA	TRBV15	None	TRBJ2-4	TRBC2	CATSRVGHPSAKNIQYF	TGTGCCACCAGCAGAGTCGGACATCCATCAGCCAAAAACATTCAGTACTTC	TRB
	SKCMg_NC4-no-colitis	3	6	5	0.0111111	618	CAEIYNQGGKLIF_TRAV13-2	GACCAATAGGCAAAGA-1_1_2_2_2	CD3_NC4	4_ColonInflMel	No-colitis	colon	NC4	TRAV13-2	TRAJ23	TRAC	CAEIYNQGGKLIF	TGTGCAGAGATTTATAACCAGGGAGGAAAGCTTATCTTC	TRA	TRBV12-5	None	TRBJ1-1	TRBC1	CASGPDRNTEAFF	TGTGCTAGTGGCCCGGACAGGAACACTGAAGCTTTCTTT	TRB
	SKCMg_C6-colitis	3	6	5	0.0111111	618	CAEIPNQGGKLIF_TRAV13-2	AATCCAGGTCTCCATC-1_1_1_2_1_2	CD3_C6	4_ColonInflMel	Colitis	colon	C6	TRAV13-2	TRAJ23	TRAC	CAEIPNQGGKLIF	TGTGCAGAGATTCCTAACCAGGGAGGAAAGCTTATCTTC	TRA	TRBV10-3	None	TRBJ2-3	TRBC2	CAISESVGTDTQYF	TGTGCCATCAGTGAGTCAGTGGGTACAGATACGCAGTATTTT	TRB
	SKCMg_NC4-no-colitis	3	6	5	0.0111111	618	CAEIYNQGGKLIF_TRAV13-2	AGTGGGATCGTTACAG-1_1_2_2_2	CD3_NC4	4_ColonInflMel	No-colitis	colon	NC4	TRAV13-2	TRAJ23	TRAC	CAEIYNQGGKLIF	TGTGCAGAGATTTATAACCAGGGAGGAAAGCTTATCTTC	TRA	TRBV12-5	None	TRBJ1-1	TRBC1	CASGPDRNTEAFF	TGTGCTAGTGGCCCGGACAGGAACACTGAAGCTTTCTTT	TRB
	SKCMg_CT6-healthy	3	6	5	0.0111111	618	CAEKKNQGGKLIF_TRAV13-2	TCTTCGGCACGGTGTC-1_1_1_1_2	CD3_CT6	4_ColonInflMel	Healthy	colon	CT6	TRAV13-2	TRAJ23	TRAC	CAEKKNQGGKLIF	TGTGCAGAGAAGAAAAACCAGGGAGGAAAGCTTATCTTC	TRA	TRBV15	None	TRBJ2-1	TRBC2	CATSRDSRGEQFF	TGTGCCACCAGCAGAGACAGTAGGGGCGAGCAGTTCTTC	TRB
	SKCMg_CT6-healthy	3	6	5	0.0111111	618	CAENKEQGGKLIF_TRAV13-2	ACTGCTCCATCGGGTC-1_1_1_1_2	CD3_CT6	4_ColonInflMel	Healthy	colon	CT6	TRAV13-2	TRAJ23	TRAC	CAENKEQGGKLIF	TGTGCAGAGAATAAGGAACAGGGAGGAAAGCTTATCTTC	TRA	TRBV15	None	TRBJ2-7	TRBC2	CATSRDSRGEQYF	TGTGCCACCAGCAGAGATTCAAGGGGCGAGCAGTACTTC	TRB
	SKCMg_CT6-healthy	3	6	5	0.0111111	618	CAENKDQGGKLIF_TRAV13-2	GCATACAGTCCGTCAG-1_1_1_1_2	CD3_CT6	4_ColonInflMel	Healthy	colon	CT6	TRAV13-2	TRAJ23	TRAC	CAENKDQGGKLIF	TGTGCAGAGAATAAGGACCAGGGAGGAAAGCTTATCTTC	TRA	TRBV15	None	TRBJ1-2	TRBC1	CATSRDSRGGYTF	TGTGCCACCAGCAGAGATAGTAGAGGGGGCTACACCTTC	TRB
	SKCMg_C7-colitis	3	6	5	0.0111111	619	CILRDGDRGNTPLVF_TRAV26-2	TGTGGTAGTAATCACC-1_2_1_2_1_2	CD3_C7	4_ColonInflMel	Colitis	colon	C7	TRAV26-2	TRAJ29	TRAC	CILRDGDRGNTPLVF	TGCATCCTGAGAGACGGGGACAGAGGAAACACACCTCTTGTCTTT	TRA	TRBV27	None	TRBJ2-7	TRBC2	CASSLTGTGAGVEQYF	TGTGCCAGCAGTTTAACCGGGACAGGGGCCGGCGTCGAGCAGTACTTC	TRB
	SKCMg_C8-colitis	3	6	5	0.0111111	619	CILRDPNSGNTPLVF_TRAV26-2	GGGATGAGTGTTGGGA-1_1_2_2_1_2	CD3_C8	4_ColonInflMel	Colitis	colon	C8	TRAV26-2	TRAJ29	TRAC	CILRDPNSGNTPLVF	TGCATCCTGAGAGACCCCAATTCAGGAAACACACCTCTTGTCTTT	TRA	TRBV27	None	TRBJ1-2	TRBC1	CASGFKAGGYGYTF	TGTGCCAGCGGGTTTAAGGCGGGGGGTTATGGCTACACCTTC	TRB
	SKCMg_C8-colitis	3	6	5	0.0111111	619	CILRDSNSGNTPLVF_TRAV26-2	GTGGGTCGTACTTGAC-1_1_2_2_1_2	CD3_C8	4_ColonInflMel	Colitis	colon	C8	TRAV26-2	TRAJ29	TRAC	CILRDSNSGNTPLVF	TGCATCCTGAGAGACAGCAATTCAGGAAACACACCTCTTGTCTTT	TRA	TRBV7-9	None	TRBJ1-2	TRBC1	CASSHKDREVVDGYTF	TGTGCCAGCAGCCATAAAGACAGGGAGGTGGTGGATGGCTACACCTTC	TRB
	SKCMg_C8-colitis	3	6	5	0.0111111	619	CILRDVNSGNTPLVF_TRAV26-2	GACGTTAAGATGCCTT-1_1_2_2_1_2	CD3_C8	4_ColonInflMel	Colitis	colon	C8	TRAV26-2	TRAJ29	TRAC	CILRDVNSGNTPLVF	TGCATCCTGAGAGACGTGAATTCAGGAAACACACCTCTTGTCTTT	TRA	TRBV27	None	TRBJ1-2	TRBC1	CASSFKPGNTLGYTF	TGTGCCAGCAGTTTTAAGCCTGGGAATACCCTTGGCTACACCTTC	TRB
	SKCMg_C4-colitis	3	6	5	0.0111111	619	CILRDGDSGNTPLVF_TRAV26-2	GATGCTATCTCGCATC-1_1_2_1_1_2	CD3_C4	4_ColonInflMel	Colitis	colon	C4	TRAV26-2	TRAJ29	TRAC	CILRDGDSGNTPLVF	TGCATCCTGAGAGACGGAGATTCAGGAAACACACCTCTTGTCTTT	TRA	TRBV11-2	None	TRBJ2-5	TRBC2	CASSITLAGGETQYF	TGTGCCAGCAGCATCACCCTAGCGGGAGGGGAGACCCAGTACTTC	TRB
	SKCMg_C8-colitis	3	6	5	0.0111111	619	CILRDVNSGNTPLVF_TRAV26-2	CCAATCCCAGCGTAAG-1_1_2_2_1_2	CD3_C8	4_ColonInflMel	Colitis	colon	C8	TRAV26-2	TRAJ29	TRAC	CILRDVNSGNTPLVF	TGCATCCTGAGAGACGTGAATTCAGGAAACACACCTCTTGTCTTT	TRA	TRBV27	None	TRBJ1-2	TRBC1	CASSFKPGNTLGYTF	TGTGCCAGCAGTTTTAAGCCTGGGAATACCCTTGGCTACACCTTC	TRB
	SKCMg_CT6-healthy	3	7	4	0.0119048	620	CAVRKTGNQFYF_TRAV41	ATCATGGAGGACCACA-1_1_1_1_2	CD3_CT6	4_ColonInflMel	Healthy	colon	CT6	TRAV41	TRAJ49	TRAC	CAVRKTGNQFYF	TGTGCTGTCAGGAAAACCGGTAACCAGTTCTATTTT	TRA	TRBV20-1	None	TRBJ2-7	TRBC2	CSARDREGTYEQYF	TGCAGTGCTAGAGATAGGGAGGGAACCTACGAGCAGTACTTC	TRB
	SKCMg_CT7-healthy	3	7	4	0.0119048	620	CAVRFTGNQFYF_TRAV41	TTAGGCAGTAAACACA-1_2_1_1_2	CD3_CT7	4_ColonInflMel	Healthy	colon	CT7	TRAV41	TRAJ49	TRAC	CAVRFTGNQFYF	TGTGCTGTGCGTTTTACCGGTAACCAGTTCTATTTT	TRA	TRBV5-1	None	TRBJ2-5	TRBC2	CASSWTSLETQYF	TGCGCCAGCAGCTGGACTAGCCTAGAGACCCAGTACTTC	TRB
	SKCMg_CT6-healthy	3	7	4	0.0119048	620	CAVRYGGNQFYF_TRAV41	CGGACGTGTCTACCTC-1_1_1_1_2	CD3_CT6	4_ColonInflMel	Healthy	colon	CT6	TRAV41	TRAJ49	TRAC	CAVRYGGNQFYF	TGTGCTGTCAGATACGGCGGTAACCAGTTCTATTTT	TRA	TRBV20-1	None	TRBJ2-7	TRBC2	CSARDPGQGGYEQYF	TGCAGTGCTAGAGATCCGGGACAGGGAGGTTACGAGCAGTACTTC	TRB
	SKCMg_CT6-healthy	3	7	4	0.0119048	620	CAVRYGGNQFYF_TRAV41	AGGCCGTTCGATCCCT-1_1_1_1_2	CD3_CT6	4_ColonInflMel	Healthy	colon	CT6	TRAV41	TRAJ49	TRAC	CAVRYGGNQFYF	TGTGCTGTCAGATACGGCGGTAACCAGTTCTATTTT	TRA	TRBV20-1	None	TRBJ2-7	TRBC2	CSARDPGQGGYEQYF	TGCAGTGCTAGAGATCCGGGACAGGGAGGTTACGAGCAGTACTTC	TRB
	SKCMg_C8-colitis	3	7	4	0.0119048	620	CAVSGIGNQFYF_TRAV41	CGTCACTGTAGTACCT-1_1_2_2_1_2	CD3_C8	4_ColonInflMel	Colitis	colon	C8	TRAV41	TRAJ49	TRAC	CAVSGIGNQFYF	TGTGCTGTCTCCGGAATTGGTAACCAGTTCTATTTT	TRA	TRBV2	None	TRBJ2-1	TRBC2	CASSEQGTSHNEQFF	TGTGCCAGCAGTGAACAGGGGACTTCTCACAATGAGCAGTTCTTC	TRB
	SKCMg_CT6-healthy	3	7	4	0.0119048	620	CAVRYGGNQFYF_TRAV41	GTGTTAGTCCAAATGC-1_1_1_1_2	CD3_CT6	4_ColonInflMel	Healthy	colon	CT6	TRAV41	TRAJ49	TRAC	CAVRYGGNQFYF	TGTGCTGTCAGATACGGCGGTAACCAGTTCTATTTT	TRA	TRBV20-1	None	TRBJ2-7	TRBC2	CSARDPGQGGYEQYF	TGCAGTGCTAGAGATCCGGGACAGGGAGGTTACGAGCAGTACTTC	TRB
	SKCMg_CT6-healthy	3	7	4	0.0119048	620	CAVRYGGNQFYF_TRAV41	AGTGTCACACAGCCCA-1_1_1_1_2	CD3_CT6	4_ColonInflMel	Healthy	colon	CT6	TRAV41	TRAJ49	TRAC	CAVRYGGNQFYF	TGTGCTGTCAGATACGGCGGTAACCAGTTCTATTTT	TRA	TRBV20-1	None	TRBJ2-7	TRBC2	CSARDPGQGGYEQYF	TGCAGTGCTAGAGATCCGGGACAGGGAGGTTACGAGCAGTACTTC	TRB
	SKCMg_NC4-no-colitis	3	7	4	0.0119048	621	CAVSDRISGTYKYIF_TRAV8-4	GCGCGATTCCCAAGAT-1_1_2_2_2	CD3_NC4	4_ColonInflMel	No-colitis	colon	NC4	TRAV8-4	TRAJ40	TRAC	CAVSDRISGTYKYIF	TGTGCTGTGAGTGATCGGATCTCAGGAACCTACAAATACATCTTT	TRA	TRBV10-2	None	TRBJ2-5	TRBC2	CASSEGRGTQYF	TGCGCCAGCAGTGAGGGCCGGGGAACCCAGTACTTC	TRB
	SKCMg_NC4-no-colitis	3	7	4	0.0119048	621	CAVSDRISGTYKYIF_TRAV8-4	CATATGGAGCATCATC-1_1_2_2_2	CD3_NC4	4_ColonInflMel	No-colitis	colon	NC4	TRAV8-4	TRAJ40	TRAC	CAVSDRISGTYKYIF	TGTGCTGTGAGTGATCGGATCTCAGGAACCTACAAATACATCTTT	TRA	TRBV10-2	None	TRBJ2-5	TRBC2	CASSEGRGTQYF	TGCGCCAGCAGTGAGGGCCGGGGAACCCAGTACTTC	TRB
	SKCMg_NC4-no-colitis	3	7	4	0.0119048	621	CAVSDRISGTYKYIF_TRAV8-4	CTCTAATTCGAGGTAG-1_1_2_2_2	CD3_NC4	4_ColonInflMel	No-colitis	colon	NC4	TRAV8-4	TRAJ40	TRAC	CAVSDRISGTYKYIF	TGTGCTGTGAGTGATCGGATCTCAGGAACCTACAAATACATCTTT	TRA	TRBV10-2	None	TRBJ2-5	TRBC2	CASSEGRGTQYF	TGCGCCAGCAGTGAGGGCCGGGGAACCCAGTACTTC	TRB
	SKCMg_CT1-healthy	3	7	4	0.0119048	621	CAVSEGTSGTYKYIF_TRAV8-4	CCCAATCTCGCCTGTT-1_2_2_2_1_2	CD3_CT1	4_ColonInflMel	Healthy	colon	CT1	TRAV8-4	TRAJ40	TRAC	CAVSEGTSGTYKYIF	TGTGCTGTGAGTGAAGGGACCTCAGGAACCTACAAATACATCTTT	TRA	TRBV15	None	TRBJ1-5	TRBC1	CATSASGTSNQPQHF	TGTGCCACCAGCGCCTCCGGGACAAGCAATCAGCCCCAGCATTTT	TRB
	SKCMg_CT1-healthy	3	7	4	0.0119048	621	CAVSDRNSGTYKYIF_TRAV8-4	CGCGGTATCTGGCGAC-1_2_2_2_1_2	CD3_CT1	4_ColonInflMel	Healthy	colon	CT1	TRAV8-4	TRAJ40	TRAC	CAVSDRNSGTYKYIF	TGTGCTGTGAGTGATCGAAACTCAGGAACCTACAAATACATCTTT	TRA	TRBV29-1	None	TRBJ2-1	TRBC2	CSLRGQGIYNEQFF	TGCAGCCTCCGAGGGCAGGGGATATACAATGAGCAGTTCTTC	TRB
	SKCMg_NC4-no-colitis	3	7	4	0.0119048	621	CAVSDRISGTYKYIF_TRAV8-4	CTTAACTTCTAACGGT-1_1_2_2_2	CD3_NC4	4_ColonInflMel	No-colitis	colon	NC4	TRAV8-4	TRAJ40	TRAC	CAVSDRISGTYKYIF	TGTGCTGTGAGTGATCGGATCTCAGGAACCTACAAATACATCTTT	TRA	TRBV10-2	None	TRBJ2-5	TRBC2	CASSEGRGTQYF	TGCGCCAGCAGTGAGGGCCGGGGAACCCAGTACTTC	TRB
	SKCMg_C8-colitis	3	7	4	0.0119048	621	CAVSVGTSGTYKYIF_TRAV8-4	CAGCTGGCACAGCCCA-1_1_2_2_1_2	CD3_C8	4_ColonInflMel	Colitis	colon	C8	TRAV8-4	TRAJ40	TRAC	CAVSVGTSGTYKYIF	TGTGCTGTGAGTGTTGGTACCTCAGGAACCTACAAATACATCTTT	TRA	TRBV11-2	None	TRBJ2-6	TRBC2	CASSLDWGSGANVLTF	TGTGCCAGCAGCTTAGATTGGGGGTCTGGGGCCAACGTCCTGACTTTC	TRB
	SKCMg_C6-colitis	3	7	4	0.0119048	622	CLVGMGSGGYNKLIF_TRAV4	ACACCGGGTGTCGCTG-1_1_1_2_1_2	CD3_C6	4_ColonInflMel	Colitis	colon	C6	TRAV4	TRAJ4	TRAC	CLVGMGSGGYNKLIF	TGCCTCGTGGGGATGGGGTCTGGTGGCTACAATAAGCTGATTTTT	TRA	TRBV4-3	None	TRBJ2-3	TRBC2	CASSQDSSGLGQNTQYF	TGCGCCAGCAGCCAAGATAGTAGTGGACTAGGCCAAAATACGCAGTATTTT	TRB
	SKCMg_C1-colitis	3	7	4	0.0119048	622	CLVGVPSGGYNKLIF_TRAV4	CCTTACGAGACGACGT-1_2_2_2_2_2_1	CD3_C1	4_ColonInflMel	Colitis	colon	C1	TRAV4	TRAJ4	TRAC	CLVGVPSGGYNKLIF	TGCCTCGTGGGTGTGCCTTCTGGTGGCTACAATAAGCTGATTTTT	TRA	TRBV5-5	None	TRBJ2-3	TRBC2	CASVTPSGGTTDTQYF	TGTGCCAGCGTAACCCCTAGCGGGGGGACCACAGATACGCAGTATTTT	TRB
	SKCMg_C1-colitis	3	7	4	0.0119048	622	CLVYLPSGGYNKLIF_TRAV4	CGCTTCACAATGGAAT-1_2_2_2_2_2_1	CD3_C1	4_ColonInflMel	Colitis	colon	C1	TRAV4	TRAJ4	None	CLVYLPSGGYNKLIF	TGCCTCGTCTACCTCCCTTCTGGTGGCTACAATAAGCTGATTTTT	TRA	TRBV9	None	TRBJ1-2	TRBC1	CASSVRERDAYGYTF	TGTGCCAGCAGCGTACGAGAGAGGGATGCCTATGGCTACACCTTC	TRB
	SKCMg_CT8-healthy	3	7	4	0.0119048	622	CLVGPISGGYNKLIF_TRAV4	CTGAAGTGTAGCGTAG-1_1_2_1_2	CD3_CT8	4_ColonInflMel	Healthy	colon	CT8	TRAV4	TRAJ4	TRAC	CLVGPISGGYNKLIF	TGCCTCGTGGGCCCCATTTCTGGTGGCTACAATAAGCTGATTTTT	TRA	TRBV4-2	None	TRBJ2-1	TRBC2	CASSPEGAGEPSSYNEQFF	TGTGCCAGCAGCCCCGAAGGAGCGGGGGAACCAAGCTCCTACAATGAGCAGTTCTTC	TRB
	SKCMg_CT8-healthy	3	7	4	0.0119048	622	CLVGPISGGYNKLIF_TRAV4	TACCTATAGAGAACAG-1_1_2_1_2	CD3_CT8	4_ColonInflMel	Healthy	colon	CT8	TRAV4	TRAJ4	TRAC	CLVGPISGGYNKLIF	TGCCTCGTGGGCCCCATTTCTGGTGGCTACAATAAGCTGATTTTT	TRA	TRBV4-2	None	TRBJ2-1	TRBC2	CASSPEGAGEPSSYNEQFF	TGTGCCAGCAGCCCCGAAGGAGCGGGGGAACCAAGCTCCTACAATGAGCAGTTCTTC	TRB
	SKCMg_CT8-healthy	3	7	4	0.0119048	622	CLVGPISGGYNKLIF_TRAV4	CTCGGAGCAAGCTGAG-1_1_2_1_2	CD3_CT8	4_ColonInflMel	Healthy	colon	CT8	TRAV4	TRAJ4	TRAC	CLVGPISGGYNKLIF	TGCCTCGTGGGCCCCATTTCTGGTGGCTACAATAAGCTGATTTTT	TRA	TRBV4-2	None	TRBJ2-1	TRBC2	CASSPEGAGEPSSYNEQFF	TGTGCCAGCAGCCCCGAAGGAGCGGGGGAACCAAGCTCCTACAATGAGCAGTTCTTC	TRB
	SKCMg_CT8-healthy	3	7	4	0.0119048	622	CLVGPISGGYNKLIF_TRAV4	CACCAGGGTTCGGGCT-1_1_2_1_2	CD3_CT8	4_ColonInflMel	Healthy	colon	CT8	TRAV4	TRAJ4	TRAC	CLVGPISGGYNKLIF	TGCCTCGTGGGCCCCATTTCTGGTGGCTACAATAAGCTGATTTTT	TRA	TRBV7-9	None	TRBJ1-1	TRBC1	CISVPARGTEAFF	TGTATCTCTGTGCCAGCTAGAGGGACTGAAGCTTTCTTT	TRB
	SKCMg_NC6-no-colitis	4	7	3	0.0119048	623	CAENNAGNMLTF_TRAV13-2	GCGCCAAAGGCCATAG-1_2_2	CD3_NC6	4_ColonInflMel	No-colitis	colon	NC6	TRAV13-2	TRAJ39	TRAC	CAENNAGNMLTF	TGTGCAGAGAATAATGCAGGCAACATGCTCACCTTT	TRA	TRBV7-9	None	TRBJ1-1	TRBC1	CASRIGGLETEAFF	TGTGCCAGCAGGATCGGGGGGTTAGAGACTGAAGCTTTCTTT	TRB
	SKCMg_NC6-no-colitis	4	7	3	0.0119048	623	CAENNAGNMLTF_TRAV13-2	AACTGGTTCGCGCCAA-1_2_2	CD3_NC6	4_ColonInflMel	No-colitis	colon	NC6	TRAV13-2	TRAJ39	TRAC	CAENNAGNMLTF	TGTGCAGAGAATAATGCAGGCAACATGCTCACCTTT	TRA	TRBV7-9	None	TRBJ1-1	TRBC1	CASRIGGLETEAFF	TGTGCCAGCAGGATCGGGGGGTTAGAGACTGAAGCTTTCTTT	TRB
	SKCMg_C4-colitis	4	7	3	0.0119048	623	CAENNAGNMLTF_TRAV13-2	CTGGTCTAGGCTATCT-1_1_2_1_1_2	CD3_C4	4_ColonInflMel	Colitis	colon	C4	TRAV13-2	TRAJ39	TRAC	CAENNAGNMLTF	TGTGCAGAGAATAATGCAGGCAACATGCTCACCTTT	TRA	TRBV11-2	None	TRBJ2-1	TRBC2	CASSGTS	TGTGCCAGCAGCGGGACTAGC	TRB
	SKCMg_NC6-no-colitis	4	7	3	0.0119048	623	CAENNAGNMLTF_TRAV13-2	GTTAAGCAGAGACGAA-1_2_2	CD3_NC6	4_ColonInflMel	No-colitis	colon	NC6	TRAV13-2	TRAJ39	TRAC	CAENNAGNMLTF	TGTGCAGAGAATAATGCAGGCAACATGCTCACCTTT	TRA	TRBV7-9	None	TRBJ1-1	TRBC1	CASRIGGLETEAFF	TGTGCCAGCAGGATCGGGGGGTTAGAGACTGAAGCTTTCTTT	TRB
	SKCMg_C8-colitis	4	7	3	0.0119048	623	CAEEAAGNKLTF_TRAV13-2	GATTCAGGTGTGCCTG-1_1_2_2_1_2	CD3_C8	4_ColonInflMel	Colitis	colon	C8	TRAV13-2	TRAJ17	TRAC	CAEEAAGNKLTF	TGTGCAGAGGAAGCTGCAGGCAACAAGCTAACTTTT	TRA	TRBV7-9	None	TRBJ1-2	TRBC1	CASSLEQGETF	TGTGCCAGCAGCTTAGAGCAGGGTGAGACCTTC	TRB
	SKCMg_C7-colitis	4	7	3	0.0119048	623	CAEKAAGNKLTF_TRAV13-2	AGGTCATGTGGCTCCA-1_2_1_2_1_2	CD3_C7	4_ColonInflMel	Colitis	colon	C7	TRAV13-2	TRAJ17	TRAC	CAEKAAGNKLTF	TGTGCAGAGAAAGCTGCAGGCAACAAGCTAACTTTT	TRA	TRBV3-1	None	TRBJ2-7	TRBC2	CASSQDQIGQEQYF	TGTGCCAGCAGCCAAGATCAAATCGGCCAAGAGCAGTACTTC	TRB
	SKCMg_NC6-no-colitis	4	7	3	0.0119048	623	CAENNAGNMLTF_TRAV13-2	ACTGCTCTCACCGTAA-1_2_2	CD3_NC6	4_ColonInflMel	No-colitis	colon	NC6	TRAV13-2	TRAJ39	TRAC	CAENNAGNMLTF	TGTGCAGAGAATAATGCAGGCAACATGCTCACCTTT	TRA	TRBV7-9	None	TRBJ1-1	TRBC1	CASRIGGLETEAFF	TGTGCCAGCAGGATCGGGGGGTTAGAGACTGAAGCTTTCTTT	TRB
	SKCMg_C7-colitis	3	7	4	0.0119048	624	CAGVRRTSGSRLTF_TRAV27	CAGGTGCAGACTTTCG-1_2_1_2_1_2	CD3_C7	4_ColonInflMel	Colitis	colon	C7	TRAV27	TRAJ58	TRAC	CAGVRRTSGSRLTF	TGTGCAGGAGTTCGCCGAACCAGTGGCTCTAGGTTGACCTTT	TRA	TRBV19	None	TRBJ1-1	TRBC1	CASSTQTGGEAFF	TGTGCCAGTAGTACCCAGACAGGGGGTGAAGCTTTCTTT	TRB
	SKCMg_C5-colitis	3	7	4	0.0119048	624	CAGRQETSGSRLTF_TRAV27	ATTCTACTCGCCTGTT-1_2_2_1_1_2	CD3_C5	4_ColonInflMel	Colitis	colon	C5	TRAV27	TRAJ58	TRAC	CAGRQETSGSRLTF	TGTGCAGGAAGACAAGAAACCAGTGGCTCTAGGTTGACCTTT	TRA	TRBV4-1	None	TRBJ2-5	TRBC2	CASSQVIGWLGETQYF	TGCGCCAGCAGCCAAGTTATCGGCTGGCTGGGGGAGACCCAGTACTTC	TRB
	SKCMg_NC6-no-colitis	3	7	4	0.0119048	624	CAGVRETSGSRLTF_TRAV27	AGGTCATCATGGTTGT-1_2_2	CD3_NC6	4_ColonInflMel	No-colitis	colon	NC6	TRAV27	TRAJ58	TRAC	CAGVRETSGSRLTF	TGTGCAGGAGTGAGGGAAACCAGTGGCTCTAGGTTGACCTTT	TRA	TRBV3-1	None	TRBJ1-6	TRBC1	CASSQQVSHSPLHF	TGTGCCAGCAGCCAGCAGGTTTCCCATTCACCCCTCCACTTT	TRB
	SKCMg_C5-colitis	3	7	4	0.0119048	624	CAGAKETSGSRLTF_TRAV27	TTCTTAGGTCCGAAGA-1_2_2_1_1_2	CD3_C5	4_ColonInflMel	Colitis	colon	C5	TRAV27	TRAJ58	TRAC	CAGAKETSGSRLTF	TGTGCAGGAGCAAAGGAAACCAGTGGCTCTAGGTTGACCTTT	TRA	TRBV4-1	None	TRBJ2-7	TRBC2	CASSQVVGAYEQYF	TGCGCCAGCAGCCAAGTTGTGGGGGCCTACGAGCAGTACTTC	TRB
	SKCMg_C5-colitis	3	7	4	0.0119048	624	CAGVRETSGSRLTF_TRAV27	AAGTCTGGTACACCGC-1_2_2_1_1_2	CD3_C5	4_ColonInflMel	Colitis	colon	C5	TRAV27	TRAJ58	TRAC	CAGVRETSGSRLTF	TGTGCAGGAGTTCGAGAAACCAGTGGCTCTAGGTTGACCTTT	TRA	TRBV4-1	None	TRBJ2-7	TRBC2	CASSLVVGAYEQYF	TGCGCCAGCAGCCTGGTCGTTGGGGCCTACGAGCAGTACTTC	TRB
	SKCMg_C5-colitis	3	7	4	0.0119048	624	CAGRQETSGSRLTF_TRAV27	ATCATCTAGCTCAACT-1_2_2_1_1_2	CD3_C5	4_ColonInflMel	Colitis	colon	C5	TRAV27	TRAJ58	TRAC	CAGRQETSGSRLTF	TGTGCAGGAAGACAAGAAACCAGTGGCTCTAGGTTGACCTTT	TRA	TRBV4-1	None	TRBJ2-5	TRBC2	CASSQVIGWLGETQYF	TGCGCCAGCAGCCAAGTTATCGGCTGGCTGGGGGAGACCCAGTACTTC	TRB
	SKCMg_C5-colitis	3	7	4	0.0119048	624	CAGVRETSGSRLTF_TRAV27	AGCTCTCAGCTGAAAT-1_2_2_1_1_2	CD3_C5	4_ColonInflMel	Colitis	colon	C5	TRAV27	TRAJ58	TRAC	CAGVRETSGSRLTF	TGTGCAGGAGTTCGAGAAACCAGTGGCTCTAGGTTGACCTTT	TRA	TRBV4-1	None	TRBJ1-1	TRBC1	CASSQDLNTEAFF	TGCGCCAGCAGCCAAGATCTGAACACTGAAGCTTTCTTT	TRB
	SKCMg_CT7-healthy	3	7	4	0.0119048	625	CATDARQAGTALIF_TRAV17	TATCTCACAGCTCCGA-1_2_1_1_2	CD3_CT7	4_ColonInflMel	Healthy	colon	CT7	TRAV17	TRAJ15	TRAC	CATDARQAGTALIF	TGTGCTACGGACGCACGGCAGGCAGGAACTGCTCTGATCTTT	TRA	TRBV10-3	None	TRBJ2-2	TRBC2	CAKGQGEGELFF	TGTGCCAAGGGACAAGGGGAGGGGGAGCTGTTTTTT	TRB
	SKCMg_NC2-no-colitis	3	7	4	0.0119048	625	CATDARQAGTALIF_TRAV17	TCTGAGAAGCGGCTTC-1_1_1_2_2	CD3_NC2	4_ColonInflMel	No-colitis	colon	NC2	TRAV17	TRAJ15	TRAC	CATDARQAGTALIF	TGTGCTACGGACGCGCGGCAGGCAGGAACTGCTCTGATCTTT	TRA	TRBV20-1	None	TRBJ2-3	TRBC2	CSASLPGRGADTQYF	TGCAGTGCTAGTCTCCCGGGTCGGGGCGCAGATACGCAGTATTTT	TRB
	SKCMg_C3-colitis	3	7	4	0.0119048	625	CATAGNQAGTALIF_TRAV17	AAAGTAGAGCAGGCTA-1_2_1_1_1_2	CD3_C3	4_ColonInflMel	Colitis	colon	C3	TRAV17	TRAJ15	TRAC	CATAGNQAGTALIF	TGTGCTACGGCTGGCAACCAGGCAGGAACTGCTCTGATCTTT	TRA	TRBV12-4	None	TRBJ2-5	TRBC2	CASSFRQAETQYF	TGTGCCAGCAGTTTTCGCCAGGCAGAGACCCAGTACTTC	TRB
	SKCMg_NC2-no-colitis	3	7	4	0.0119048	625	CATANNQAGTALIF_TRAV17	GGGCATCAGAGCTGGT-1_1_1_2_2	CD3_NC2	4_ColonInflMel	No-colitis	colon	NC2	TRAV17	TRAJ15	TRAC	CATANNQAGTALIF	TGTGCTACGGCCAATAACCAGGCAGGAACTGCTCTGATCTTT	TRA	TRBV10-3	None	TRBJ1-2	TRBC1	CAISESEIYGYTF	TGTGCCATCAGTGAGTCTGAGATCTATGGCTACACCTTC	TRB
	SKCMg_C3-colitis	3	7	4	0.0119048	625	CATAGNQAGTALIF_TRAV17	GCGGGTTTCATGCAAC-1_2_1_1_1_2	CD3_C3	4_ColonInflMel	Colitis	colon	C3	TRAV17	TRAJ15	TRAC	CATAGNQAGTALIF	TGTGCTACGGCTGGCAACCAGGCAGGAACTGCTCTGATCTTT	TRA	TRBV12-4	None	TRBJ2-5	TRBC2	CASSFRQAETQYF	TGTGCCAGCAGTTTTCGCCAGGCAGAGACCCAGTACTTC	TRB
	SKCMg_NC2-no-colitis	3	7	4	0.0119048	625	CATDGVQAGTALIF_TRAV17	GGTATTGCATCTCCCA-1_1_1_2_2	CD3_NC2	4_ColonInflMel	No-colitis	colon	NC2	TRAV17	TRAJ15	TRAC	CATDGVQAGTALIF	TGTGCTACGGACGGGGTCCAGGCAGGAACTGCTCTGATCTTT	TRA	TRBV29-1	None	TRBJ2-1	TRBC2	CSVQRTSGVNEQFF	TGCAGCGTGCAACGGACTAGCGGGGTAAATGAGCAGTTCTTC	TRB
	SKCMg_C3-colitis	3	7	4	0.0119048	625	CATAGNQAGTALIF_TRAV17	CAGCTGGCATACGCCG-1_2_1_1_1_2	CD3_C3	4_ColonInflMel	Colitis	colon	C3	TRAV17	TRAJ15	TRAC	CATAGNQAGTALIF	TGTGCTACGGCTGGCAACCAGGCAGGAACTGCTCTGATCTTT	TRA	TRBV12-4	None	TRBJ2-5	TRBC2	CASSFRQAETQYF	TGTGCCAGCAGTTTTCGCCAGGCAGAGACCCAGTACTTC	TRB
	SKCMg_C2-colitis	3	9	3	0.0123457	626	CAMSGGQNFVF_TRAV12-3	AGACGTTTCACCGGGT-1_1_1_1_1_2	CD3_C2	4_ColonInflMel	Colitis	colon	C2	TRAV12-3	TRAJ26	TRAC	CAMSGGQNFVF	TGTGCAATGTCGGGTGGTCAGAATTTTGTCTTT	TRA	TRBV7-9	None	TRBJ1-1	TRBC1	CASSYDRGAFF	TGTGCCAGCAGCTACGACAGGGGAGCTTTCTTT	TRB
	SKCMg_C2-colitis	3	9	3	0.0123457	626	CAMSGGQNFVF_TRAV12-3	ACGAGCCTCAGAGGTG-1_1_1_1_1_2	CD3_C2	4_ColonInflMel	Colitis	colon	C2	TRAV12-3	TRAJ26	TRAC	CAMSGGQNFVF	TGTGCAATGTCGGGTGGTCAGAATTTTGTCTTT	TRA	TRBV7-9	None	TRBJ1-1	TRBC1	CASSYDRGAFF	TGTGCCAGCAGCTACGACAGGGGAGCTTTCTTT	TRB
	SKCMg_C2-colitis	3	9	3	0.0123457	626	CAMSGGQNFVF_TRAV12-3	GGATGTTAGGGTTTCT-1_1_1_1_1_2	CD3_C2	4_ColonInflMel	Colitis	colon	C2	TRAV12-3	TRAJ26	TRAC	CAMSGGQNFVF	TGTGCAATGTCGGGTGGTCAGAATTTTGTCTTT	TRA	TRBV7-9	None	TRBJ1-1	TRBC1	CASSYDRGAFF	TGTGCCAGCAGCTACGACAGGGGAGCTTTCTTT	TRB
	SKCMg_C1-colitis	3	9	3	0.0123457	626	CAMSDGQNFVF_TRAV12-3	AACTCAGAGGTCATCT-1_2_2_2_2_2_1	CD3_C1	4_ColonInflMel	Colitis	colon	C1	TRAV12-3	TRAJ26	TRAC	CAMSDGQNFVF	TGTGCAATGAGCGACGGTCAGAATTTTGTCTTT	TRA	TRBV7-9	None	TRBJ2-2	TRBC2	CASIGQTANTGELFF	TGTGCCAGCATAGGACAAACTGCGAACACCGGGGAGCTGTTTTTT	TRB
	SKCMg_C2-colitis	3	9	3	0.0123457	626	CAMSGGQNFVF_TRAV12-3	TGAAAGAAGTTATCGC-1_1_1_1_1_2	CD3_C2	4_ColonInflMel	Colitis	colon	C2	TRAV12-3	TRAJ26	TRAC	CAMSGGQNFVF	TGTGCAATGTCGGGTGGTCAGAATTTTGTCTTT	TRA	TRBV7-9	None	TRBJ1-1	TRBC1	CASSYDRGAFF	TGTGCCAGCAGCTACGACAGGGGAGCTTTCTTT	TRB
	SKCMg_NC6-no-colitis	3	9	3	0.0123457	626	CAMRYGQNFVF_TRAV12-3	CGGACTGAGAAGGACA-1_2_2	CD3_NC6	4_ColonInflMel	No-colitis	colon	NC6	TRAV12-3	TRAJ26	TRAC	CAMRYGQNFVF	TGTGCAATGAGATATGGTCAGAATTTTGTCTTT	TRA	TRBV20-1	None	TRBJ2-3	TRBC2	CSAYRGTDTQYF	TGCAGTGCTTACAGGGGGACAGATACGCAGTATTTT	TRB
	SKCMg_C2-colitis	3	9	3	0.0123457	626	CAMSGGQNFVF_TRAV12-3	GACTGCGAGGAGTTGC-1_1_1_1_1_2	CD3_C2	4_ColonInflMel	Colitis	colon	C2	TRAV12-3	TRAJ26	TRAC	CAMSGGQNFVF	TGTGCAATGTCGGGTGGTCAGAATTTTGTCTTT	TRA	TRBV7-9	None	TRBJ1-1	TRBC1	CASSYDRGAFF	TGTGCCAGCAGCTACGACAGGGGAGCTTTCTTT	TRB
	SKCMg_C2-colitis	3	9	3	0.0123457	626	CAMSDGQNFVF_TRAV12-3	AGAGTGGTCGGGAGTA-1_1_1_1_1_2	CD3_C2	4_ColonInflMel	Colitis	colon	C2	TRAV12-3	TRAJ26	TRAC	CAMSDGQNFVF	TGTGCAATGAGCGACGGTCAGAATTTTGTCTTT	TRA	TRBV7-9	None	TRBJ2-1	TRBC2	CASSENLGGDF	TGTGCCAGCAGCGAGAACTTGGGAGGGGATTTC	TRB
	SKCMg_C1-colitis	3	9	3	0.0123457	626	CAMSDGQNFVF_TRAV12-3	TCTCATACAGCCTATA-1_2_2_2_2_2_1	CD3_C1	4_ColonInflMel	Colitis	colon	C1	TRAV12-3	TRAJ26	TRAC	CAMSDGQNFVF	TGTGCAATGAGCGACGGTCAGAATTTTGTCTTT	TRA	TRBV7-9	None	TRBJ2-2	TRBC2	CASIGQTANTGELFF	TGTGCCAGCATAGGACAAACTGCGAACACCGGGGAGCTGTTTTTT	TRB
	SKCMg_NC3-no-colitis	4	5	4	0.0125	627	CAGHSSGGSNYKLTF_TRAV25	CCTACACGTTGAGTTC-1_2_1_2_2	CD3_NC3	4_ColonInflMel	No-colitis	colon	NC3	TRAV25	TRAJ53	TRAC	CAGHSSGGSNYKLTF	TGTGCAGGGCACAGTAGTGGAGGTAGCAACTATAAACTGACATTT	TRA	TRBV6-5	None	TRBJ2-1	TRBC2	CASSSRGLAGGLWDEQFF	TGTGCCAGCAGTTCCCGGGGGTTGGCGGGGGGACTTTGGGATGAGCAGTTCTTC	TRB
	SKCMg_CT2-healthy	4	5	4	0.0125	627	CAGPHSGGSNYKLTF_TRAV25	AACTCTTGTAGGCTGA-1_1_1_2	CD3_CT2	4_ColonInflMel	Healthy	colon	CT2	TRAV25	TRAJ53	TRAC	CAGPHSGGSNYKLTF	TGTGCAGGGCCACATAGTGGAGGTAGCAACTATAAACTGACATTT	TRA	TRBV19	None	TRBJ1-6	TRBC1	CASSSQRSSPLHF	TGTGCCAGTAGTTCCCAAAGATCCTCACCCCTCCACTTT	TRB
	SKCMg_CT6-healthy	4	5	4	0.0125	627	CAGSDSGGSNYKLTF_TRAV25	TGACTTTTCTCAAGTG-1_1_1_1_2	CD3_CT6	4_ColonInflMel	Healthy	colon	CT6	TRAV25	TRAJ53	TRAC	CAGSDSGGSNYKLTF	TGTGCAGGGAGTGACAGTGGAGGTAGCAACTATAAACTGACATTT	TRA	TRBV24-1	None	TRBJ2-3	TRBC2	CATSDTRGLDTQYF	TGTGCCACCAGTGATACGAGGGGTTTAGATACGCAGTATTTT	TRB
	SKCMg_C5-colitis	4	5	4	0.0125	627	CAGSFSGGSNYKLTF_TRAV25	GTCGGGTCAAACTGCT-1_2_2_1_1_2	CD3_C5	4_ColonInflMel	Colitis	colon	C5	TRAV25	TRAJ53	TRAC	CAGSFSGGSNYKLTF	TGTGCAGGCTCTTTTAGTGGAGGTAGCAACTATAAACTGACATTT	TRA	TRBV7-2	None	TRBJ1-2	TRBC1	CASSPQGTGGGYTF	TGTGCCAGCAGCCCACAGGGCACAGGGGGTGGCTACACCTTC	TRB
	SKCMg_C5-colitis	4	5	4	0.0125	627	CAGSFSGGSNYKLTF_TRAV25	GTATCTTGTTCCACTC-1_2_2_1_1_2	CD3_C5	4_ColonInflMel	Colitis	colon	C5	TRAV25	TRAJ53	TRAC	CAGSFSGGSNYKLTF	TGTGCAGGCTCTTTTAGTGGAGGTAGCAACTATAAACTGACATTT	TRA	TRBV7-2	None	TRBJ1-2	TRBC1	CASSPQGTGGGYTF	TGTGCCAGCAGCCCACAGGGCACAGGGGGTGGCTACACCTTC	TRB
	SKCMg_NC3-no-colitis	4	5	4	0.0125	628	CAVIRFSGGYNKLIF_TRAV8-1	ACCCACTTCATCACCC-1_2_1_2_2	CD3_NC3	4_ColonInflMel	No-colitis	colon	NC3	TRAV8-1	TRAJ4	TRAC	CAVIRFSGGYNKLIF	TGTGCCGTGATCCGCTTTTCTGGTGGCTACAATAAGCTGATTTTT	TRA	TRBV2	None	TRBJ2-1	TRBC2	CASSENGNEQFF	TGTGCCAGCAGTGAAAATGGGAATGAGCAGTTCTTC	TRB
	SKCMg_CT6-healthy	4	5	4	0.0125	628	CAVILFSGGYNKLIF_TRAV8-1	ACGTCAACACATGGGA-1_1_1_1_2	CD3_CT6	4_ColonInflMel	Healthy	colon	CT6	TRAV8-1	TRAJ4	TRAC	CAVILFSGGYNKLIF	TGTGCCGTGATTCTTTTTTCTGGTGGCTACAATAAGCTGATTTTT	TRA	TRBV19	None	TRBJ2-3	TRBC2	CASSIDGAGGLRDTQYF	TGTGCCAGTAGTATAGATGGGGCGGGGGGGCTTCGAGATACGCAGTATTTT	TRB
	SKCMg_CT7-healthy	4	5	4	0.0125	628	CAVNAFSGGYNKLIF_TRAV8-1	ATTGGTGCAGATCCAT-1_2_1_1_2	CD3_CT7	4_ColonInflMel	Healthy	colon	CT7	TRAV8-1	TRAJ4	TRAC	CAVNAFSGGYNKLIF	TGTGCCGTGAATGCGTTTTCTGGTGGCTACAATAAGCTGATTTTT	TRA	TRBV18	None	TRBJ2-7	TRBC2	CQLTTGLAGGYEQYF	TGCCAGCTCACCACGGGGCTAGCGGGCGGTTACGAGCAGTACTTC	TRB
	SKCMg_NC3-no-colitis	4	5	4	0.0125	628	CAVIRFSGGYNKLIF_TRAV8-1	ACAGCTAGTTACTGAC-1_2_1_2_2	CD3_NC3	4_ColonInflMel	No-colitis	colon	NC3	TRAV8-1	TRAJ4	TRAC	CAVIRFSGGYNKLIF	TGTGCCGTGATCCGCTTTTCTGGTGGCTACAATAAGCTGATTTTT	TRA	TRBV2	None	TRBJ2-1	TRBC2	CASSENGNEQFF	TGTGCCAGCAGTGAAAATGGGAATGAGCAGTTCTTC	TRB
	SKCMg_CT1-healthy	4	5	4	0.0125	628	CAVNPISGGYNKLIF_TRAV8-1	AAAGATGGTCGCATCG-1_2_2_2_1_2	CD3_CT1	4_ColonInflMel	Healthy	colon	CT1	TRAV8-1	TRAJ4	TRAC	CAVNPISGGYNKLIF	TGTGCCGTGAATCCCATTTCTGGTGGCTACAATAAGCTGATTTTT	TRA	TRBV7-2	None	TRBJ2-3	TRBC2	CASSLRQSSTDTQYF	TGTGCCAGCAGCTTACGCCAATCTAGCACAGATACGCAGTATTTT	TRB
	SKCMg_NC6-no-colitis	4	5	4	0.0125	629	CAGEGGNQFYF_TRAV27	CCTACCAAGTCAAGCG-1_2_2	CD3_NC6	4_ColonInflMel	No-colitis	colon	NC6	TRAV27	TRAJ49	TRAC	CAGEGGNQFYF	TGTGCAGGAGAGGGTGGTAACCAGTTCTATTTT	TRA	TRBV27	None	TRBJ2-2	TRBC2	CASSHRRRAGELFF	TGTGCCAGCAGTCACCGACGACGGGCCGGGGAGCTGTTTTTT	TRB
	SKCMg_CT8-healthy	4	5	4	0.0125	629	CAGAPGNQFYF_TRAV27	TAGTGGTTCATGCTCC-1_1_2_1_2	CD3_CT8	4_ColonInflMel	Healthy	colon	CT8	TRAV27	TRAJ49	TRAC	CAGAPGNQFYF	TGTGCAGGAGCTCCGGGTAACCAGTTCTATTTT	TRA	TRBV20-1	None	TRBJ2-1	TRBC2	CSADPGTATYNEQFF	TGCAGTGCTGATCCCGGGACAGCAACCTACAATGAGCAGTTCTTC	TRB
	SKCMg_NC6-no-colitis	4	5	4	0.0125	629	CAGEGGNQFYF_TRAV27	TATCAGGTCAGAGACG-1_2_2	CD3_NC6	4_ColonInflMel	No-colitis	colon	NC6	TRAV27	TRAJ49	TRAC	CAGEGGNQFYF	TGTGCAGGAGAGGGTGGTAACCAGTTCTATTTT	TRA	TRBV27	None	TRBJ2-2	TRBC2	CASSHRRRAGELFF	TGTGCCAGCAGTCACCGACGACGGGCCGGGGAGCTGTTTTTT	TRB
	SKCMg_C4-colitis	4	5	4	0.0125	629	CAGAFGNQFYF_TRAV27	AGCATACTCGTTTAGG-1_1_2_1_1_2	CD3_C4	4_ColonInflMel	Colitis	colon	C4	TRAV27	TRAJ49	TRAC	CAGAFGNQFYF	TGTGCAGGAGCTTTCGGTAACCAGTTCTATTTT	TRA	TRBV6-2	None	TRBJ1-1	TRBC1	CASSRQSHTEAFF	TGTGCCAGCAGTAGACAGTCCCACACTGAAGCTTTCTTT	TRB
	SKCMg_CT2-healthy	4	5	4	0.0125	629	CAGATGNQFYF_TRAV27	GGGAATGTCTCATTCA-1_1_1_2	CD3_CT2	4_ColonInflMel	Healthy	colon	CT2	TRAV27	TRAJ49	TRAC	CAGATGNQFYF	TGTGCAGGAGCCACCGGTAACCAGTTCTATTTT	TRA	TRBV5-5	None	TRBJ1-5	TRBC1	CASSLNRVVTQPQHF	TGTGCCAGCAGCTTAAACAGGGTGGTAACTCAGCCCCAGCATTTT	TRB
	SKCMg_CT2-healthy	4	5	4	0.0125	630	CAASIGYSSASKIIF_TRAV13-1	GAAGCAGAGCTAGCCC-1_1_1_2	CD3_CT2	4_ColonInflMel	Healthy	colon	CT2	TRAV13-1	TRAJ3	TRAC	CAASIGYSSASKIIF	TGTGCAGCAAGTATCGGGTACAGCAGTGCTTCCAAGATAATCTTT	TRA	TRBV4-3	None	TRBJ1-1	TRBC1	CASSQQRDTEAFF	TGCGCCAGCAGCCAACAAAGGGACACTGAAGCTTTCTTT	TRB
	SKCMg_C7-colitis	4	5	4	0.0125	630	CAASNPYSSASKIIF_TRAV13-1	TCTATTGCACCGTTGG-1_2_1_2_1_2	CD3_C7	4_ColonInflMel	Colitis	colon	C7	TRAV13-1	TRAJ3	TRAC	CAASNPYSSASKIIF	TGTGCAGCAAGTAACCCGTACAGCAGTGCTTCCAAGATAATCTTT	TRA	TRBV19	None	TRBJ2-1	TRBC2	CASSIDLTGTGRNEQFF	TGTGCCAGTAGTATAGATCTAACCGGGACAGGGAGGAATGAGCAGTTCTTC	TRB
	SKCMg_NC1-no-colitis	4	5	4	0.0125	630	CAASNEYSSASKIIF_TRAV13-1	TCGGTAATCTTCGGTC-1_2_2_1_2	CD3_NC1	4_ColonInflMel	No-colitis	colon	NC1	TRAV13-1	TRAJ3	TRAC	CAASNEYSSASKIIF	TGTGCAGCAAGTAACGAGTACAGCAGTGCTTCCAAGATAATCTTT	TRA	TRBV6-1	None	TRBJ2-1	TRBC2	CASRSISGSSYNEQFF	TGTGCCAGCAGGTCCATTAGCGGGAGCTCCTACAATGAGCAGTTCTTC	TRB
	SKCMg_CT2-healthy	4	5	4	0.0125	630	CAASIGYSSASKIIF_TRAV13-1	CACAGGCGTTACGGAG-1_1_1_2	CD3_CT2	4_ColonInflMel	Healthy	colon	CT2	TRAV13-1	TRAJ3	TRAC	CAASIGYSSASKIIF	TGTGCAGCAAGTATCGGGTACAGCAGTGCTTCCAAGATAATCTTT	TRA	TRBV4-3	None	TRBJ1-1	TRBC1	CASSQQRDTEAFF	TGCGCCAGCAGCCAACAAAGGGACACTGAAGCTTTCTTT	TRB
	SKCMg_CT7-healthy	4	5	4	0.0125	630	CAATTGYSSASKIIF_TRAV13-1	TCTCTAACACCGCTAG-1_2_1_1_2	CD3_CT7	4_ColonInflMel	Healthy	colon	CT7	TRAV13-1	TRAJ3	TRAC	CAATTGYSSASKIIF	TGTGCAGCAACTACGGGGTACAGCAGTGCTTCCAAGATAATCTTT	TRA	TRBV19	None	TRBJ2-2	TRBC2	CASSISRQETGELFF	TGTGCCAGTAGTATTTCGCGACAGGAAACCGGGGAGCTGTTTTTT	TRB
	SKCMg_C8-colitis	4	5	4	0.0125	631	CIVRVGGSQGNLIF_TRAV26-1	TAAGCGTAGGGCACTA-1_1_2_2_1_2	CD3_C8	4_ColonInflMel	Colitis	colon	C8	TRAV26-1	TRAJ42	TRAC	CIVRVGGSQGNLIF	TGCATCGTCAGAGTGGGAGGAAGCCAAGGAAATCTCATCTTT	TRA	TRBV3-1	None	TRBJ2-2	TRBC2	CASSLQGTDTGELFF	TGTGCCAGCAGTTTGCAGGGGACCGACACCGGGGAGCTGTTTTTT	TRB
	SKCMg_NC1-no-colitis	4	5	4	0.0125	631	CIVRVQGSQGNLIF_TRAV26-1	TCAGATGCAGGGTACA-1_2_2_1_2	CD3_NC1	4_ColonInflMel	No-colitis	colon	NC1	TRAV26-1	TRAJ42	TRAC	CIVRVQGSQGNLIF	TGCATCGTCAGAGTACAAGGAAGCCAAGGAAATCTCATCTTT	TRA	TRBV20-1	None	TRBJ2-7	TRBC2	CSARGGGGGLRREQYF	TGCAGTGCTAGAGGGGGAGGTGGGGGGCTTCGTCGGGAGCAGTACTTC	TRB
	SKCMg_NC1-no-colitis	4	5	4	0.0125	631	CIVRVGGSQGNLIF_TRAV26-1	GTCGTAATCTCTGAGA-1_2_2_1_2	CD3_NC1	4_ColonInflMel	No-colitis	colon	NC1	TRAV26-1	TRAJ42	TRAC	CIVRVGGSQGNLIF	TGCATCGTCAGAGTCGGAGGAAGCCAAGGAAATCTCATCTTT	TRA	TRBV18	None	TRBJ2-2	TRBC2	CASSQDQGATGELFF	TGTGCCAGCTCTCAAGATCAGGGAGCTACCGGGGAGCTGTTTTTT	TRB
	SKCMg_C3-colitis	4	5	4	0.0125	631	CIVRNGGSQGNLIF_TRAV26-1	ACAGCTATCCGTTGCT-1_2_1_1_1_2	CD3_C3	4_ColonInflMel	Colitis	colon	C3	TRAV26-1	TRAJ42	TRAC	CIVRNGGSQGNLIF	TGCATCGTCAGGAATGGAGGAAGCCAAGGAAATCTCATCTTT	TRA	TRBV7-8	None	TRBJ1-1	TRBC1	CASSLEGARNTEAFF	TGTGCCAGCAGCTTAGAGGGGGCCAGGAACACTGAAGCTTTCTTT	TRB
	SKCMg_CT8-healthy	4	5	4	0.0125	631	CIVRGWGSQGNLIF_TRAV26-1	CCTCTGAGTCAGAAGC-1_1_2_1_2	CD3_CT8	4_ColonInflMel	Healthy	colon	CT8	TRAV26-1	TRAJ42	TRAC	CIVRGWGSQGNLIF	TGCATCGTCAGAGGCTGGGGAAGCCAAGGAAATCTCATCTTT	TRA	TRBV5-8	None	TRBJ2-7	TRBC2	CASSSTVGGPIGEQYF	TGTGCCAGCAGCTCGACGGTGGGGGGGCCGATTGGTGAGCAGTACTTC	TRB
	SKCMg_C4-colitis	4	5	4	0.0125	632	CAVRLPNTGFQKLVF_TRAV3	CTCGAGGCACAACGTT-1_1_2_1_1_2	CD3_C4	4_ColonInflMel	Colitis	colon	C4	TRAV3	TRAJ8	TRAC	CAVRLPNTGFQKLVF	TGTGCTGTGAGATTGCCGAACACAGGCTTTCAGAAACTTGTATTT	TRA	TRBV7-7	None	TRBJ2-2	TRBC2	CASSDRKAGVQGTGELFF	TGTGCTAGCAGCGACCGAAAAGCGGGAGTTCAAGGGACCGGGGAGCTGTTTTTT	TRB
	SKCMg_CT2-healthy	4	5	4	0.0125	632	CAVRAENTGFQKLVF_TRAV3	CATCCACCATAACCTG-1_1_1_2	CD3_CT2	4_ColonInflMel	Healthy	colon	CT2	TRAV3	TRAJ8	TRAC	CAVRAENTGFQKLVF	TGTGCTGTGAGGGCCGAGAACACAGGCTTTCAGAAACTTGTATTT	TRA	TRBV12-4	None	TRBJ2-7	TRBC2	CASRQGGANFEQYF	TGTGCCAGCAGACAGGGAGGGGCTAATTTTGAGCAGTACTTC	TRB
	SKCMg_CT1-healthy	4	5	4	0.0125	632	CAVRDLNTGFQKLVF_TRAV3	TAGAGCTTCAAACGGG-1_2_2_2_1_2	CD3_CT1	4_ColonInflMel	Healthy	colon	CT1	TRAV3	TRAJ8	TRAC	CAVRDLNTGFQKLVF	TGTGCTGTGAGAGACCTGAACACAGGCTTTCAGAAACTTGTATTT	TRA	TRBV27	None	TRBJ2-2	TRBC2	CASSFEGVQNTGELFF	TGTGCCAGCAGTTTCGAGGGGGTTCAAAACACCGGGGAGCTGTTTTTT	TRB
	SKCMg_CT2-healthy	4	5	4	0.0125	632	CAVRAENTGFQKLVF_TRAV3	GATGAAAGTGTGACCC-1_1_1_2	CD3_CT2	4_ColonInflMel	Healthy	colon	CT2	TRAV3	TRAJ8	TRAC	CAVRAENTGFQKLVF	TGTGCTGTGAGGGCCGAGAACACAGGCTTTCAGAAACTTGTATTT	TRA	TRBV12-4	None	TRBJ2-7	TRBC2	CASRQGGANFEQYF	TGTGCCAGCAGACAGGGAGGGGCTAATTTTGAGCAGTACTTC	TRB
	SKCMg_NC4-no-colitis	4	5	4	0.0125	632	CAVRDGNTGFQKLVF_TRAV3	ACGGGTCGTTCTCATT-1_1_2_2_2	CD3_NC4	4_ColonInflMel	No-colitis	colon	NC4	TRAV3	TRAJ8	TRAC	CAVRDGNTGFQKLVF	TGTGCTGTGAGAGACGGTAACACAGGCTTTCAGAAACTTGTATTT	TRA	TRBV11-3	None	TRBJ2-3	TRBC2	CASSFLGQGGTDTQYF	TGTGCCAGCAGCTTCCTCGGGCAGGGAGGGACAGATACGCAGTATTTT	TRB
	SKCMg_NC6-no-colitis	4	5	4	0.0125	633	CAVNKYNAGNMLTF_TRAV12-2	CGATGGCCAGGATTGG-1_2_2	CD3_NC6	4_ColonInflMel	No-colitis	colon	NC6	TRAV12-2	TRAJ39	TRAC	CAVNKYNAGNMLTF	TGTGCCGTGAACAAGTATAATGCAGGCAACATGCTCACCTTT	TRA	TRBV6-5	None	TRBJ1-1	TRBC1	CASSYGGLDTEAFF	TGTGCCAGCAGTTATGGGGGGCTCGACACTGAAGCTTTCTTT	TRB
	SKCMg_C4-colitis	4	5	4	0.0125	633	CAVKPGNAGNMLTF_TRAV12-2	TTCTACACACACGCTG-1_1_2_1_1_2	CD3_C4	4_ColonInflMel	Colitis	colon	C4	TRAV12-2	TRAJ39	TRAC	CAVKPGNAGNMLTF	TGTGCCGTGAAGCCCGGGAATGCAGGCAACATGCTCACCTTT	TRA	TRBV24-1	None	TRBJ2-3	TRBC2	CATSDYARERTDTQYF	TGTGCCACCAGTGATTACGCCCGGGAACGCACAGATACGCAGTATTTT	TRB
	SKCMg_C6-colitis	4	5	4	0.0125	633	CAVNTYNAGNMLTF_TRAV12-2	AGTTGGTCAAGTACCT-1_1_1_2_1_2	CD3_C6	4_ColonInflMel	Colitis	colon	C6	TRAV12-2	TRAJ39	TRAC	CAVNTYNAGNMLTF	TGTGCCGTGAACACCTATAATGCAGGCAACATGCTCACCTTT	TRA	TRBV6-5	None	TRBJ2-1	TRBC2	CASSPRVRAYNEQFF	TGTGCCAGCTCCCCACGGGTTAGGGCCTACAATGAGCAGTTCTTC	TRB
	SKCMg_NC1-no-colitis	4	5	4	0.0125	633	CAVKVGNAGNMLTF_TRAV12-2	ATCTGCCAGAGATGAG-1_2_2_1_2	CD3_NC1	4_ColonInflMel	No-colitis	colon	NC1	TRAV12-2	TRAJ39	TRAC	CAVKVGNAGNMLTF	TGTGCCGTGAAAGTAGGCAATGCAGGCAACATGCTCACCTTT	TRA	TRBV6-2	None	TRBJ2-3	TRBC2	CASSTRSAGAPDTQYF	TGTGCCAGCAGTACCCGTAGTGCGGGAGCCCCAGATACGCAGTATTTT	TRB
	SKCMg_C6-colitis	4	5	4	0.0125	633	CAVNTYNAGNMLTF_TRAV12-2	TGTGTTTTCTTAACCT-1_1_1_2_1_2	CD3_C6	4_ColonInflMel	Colitis	colon	C6	TRAV12-2	TRAJ39	TRAC	CAVNTYNAGNMLTF	TGTGCCGTGAACACCTATAATGCAGGCAACATGCTCACCTTT	TRA	TRBV6-5	None	TRBJ2-1	TRBC2	CASSPRVRAYNEQFF	TGTGCCAGCTCCCCACGGGTTAGGGCCTACAATGAGCAGTTCTTC	TRB
	SKCMg_C7-colitis	4	5	4	0.0125	634	CAVPSGGATNKLIF_TRAV2	TCGCGTTTCAACGGCC-1_2_1_2_1_2	CD3_C7	4_ColonInflMel	Colitis	colon	C7	TRAV2	TRAJ32	TRAC	CAVPSGGATNKLIF	TGTGCTGTGCCTTCAGGTGGTGCTACAAACAAGCTCATCTTT	TRA	TRBV30	None	TRBJ2-3	TRBC2	CASARGDPTDTQYF	TGTGCCTCCGCAAGGGGAGACCCCACAGATACGCAGTATTTT	TRB
	SKCMg_CT1-healthy	4	5	4	0.0125	634	CAVETGGATNKLIF_TRAV2	CACCTTGTCAGTCCCT-1_2_2_2_1_2	CD3_CT1	4_ColonInflMel	Healthy	colon	CT1	TRAV2	TRAJ32	TRAC	CAVETGGATNKLIF	TGTGCTGTGGAGACTGGTGGTGCTACAAACAAGCTCATCTTT	TRA	TRBV7-3	None	TRBJ1-2	TRBC1	CISVPAATPPDRDYGYTF	TGTATCTCTGTGCCAGCAGCAACCCCCCCGGACAGGGACTATGGCTACACCTTC	TRB
	SKCMg_C1-colitis	4	5	4	0.0125	634	CAVPIGGATNKLIF_TRAV2	ACTGAGTCACAGGAGT-1_2_2_2_2_2_1	CD3_C1	4_ColonInflMel	Colitis	colon	C1	TRAV2	TRAJ32	TRAC	CAVPIGGATNKLIF	TGTGCTGTTCCTATTGGTGGTGCTACAAACAAGCTCATCTTT	TRA	TRBV3-1	None	TRBJ2-1	TRBC2	CASSMRASYNEQFF	TGTGCCAGCAGTATGCGGGCGTCCTACAATGAGCAGTTCTTC	TRB
	SKCMg_CT2-healthy	4	5	4	0.0125	634	CAVEEGGATNKLIF_TRAV2	CTAATGGAGAATGTGT-1_1_1_2	CD3_CT2	4_ColonInflMel	Healthy	colon	CT2	TRAV2	TRAJ32	TRAC	CAVEEGGATNKLIF	TGTGCTGTGGAGGAAGGTGGTGCTACAAACAAGCTCATCTTT	TRA	TRBV7-3	None	TRBJ2-3	TRBC2	CASSLTVGPDTQYF	TGTGCCAGCAGCTTAACGGTGGGCCCAGATACGCAGTATTTT	TRB
	SKCMg_C7-colitis	4	5	4	0.0125	634	CAVPSGGATNKLIF_TRAV2	TTCTACATCTTTAGGG-1_2_1_2_1_2	CD3_C7	4_ColonInflMel	Colitis	colon	C7	TRAV2	TRAJ32	TRAC	CAVPSGGATNKLIF	TGTGCTGTGCCTTCAGGTGGTGCTACAAACAAGCTCATCTTT	TRA	TRBV30	None	TRBJ2-3	TRBC2	CASARGDPTDTQYF	TGTGCCTCCGCAAGGGGAGACCCCACAGATACGCAGTATTTT	TRB
	SKCMg_C1-colitis	4	5	4	0.0125	635	CAASIRGGATNKLIF_TRAV13-1	GTGCGGTAGTTACGGG-1_2_2_2_2_2_1	CD3_C1	4_ColonInflMel	Colitis	colon	C1	TRAV13-1	TRAJ32	TRAC	CAASIRGGATNKLIF	TGTGCAGCAAGTATACGGGGTGGTGCTACAAACAAGCTCATCTTT	TRA	TRBV5-1	None	TRBJ2-1	TRBC2	CASSPERGDYNEQFF	TGCGCCAGCAGCCCCGAGCGGGGGGACTACAATGAGCAGTTCTTC	TRB
	SKCMg_NC6-no-colitis	4	5	4	0.0125	635	CAASPQGGATNKLIF_TRAV13-1	TGGCCAGCATCTCCCA-1_2_2	CD3_NC6	4_ColonInflMel	No-colitis	colon	NC6	TRAV13-1	TRAJ32	TRAC	CAASPQGGATNKLIF	TGTGCAGCAAGTCCTCAAGGTGGTGCTACAAACAAGCTCATCTTT	TRA	TRBV5-1	None	TRBJ2-2	TRBC2	CASSLAGTVGELFF	TGCGCCAGCAGCTTGGCGGGGACAGTCGGGGAGCTGTTTTTT	TRB
	SKCMg_NC2-no-colitis	4	5	4	0.0125	635	CAASKSGGATNKLIF_TRAV13-1	TAGTGGTCACCTATCC-1_1_1_2_2	CD3_NC2	4_ColonInflMel	No-colitis	colon	NC2	TRAV13-1	TRAJ32	TRAC	CAASKSGGATNKLIF	TGTGCAGCAAGTAAAAGTGGTGGTGCTACAAACAAGCTCATCTTT	TRA	TRBV27	None	TRBJ2-5	TRBC2	CASSLWGGETQYF	TGTGCCAGCAGTTTATGGGGTGGAGAGACCCAGTACTTC	TRB
	SKCMg_NC6-no-colitis	4	5	4	0.0125	635	CAASPQGGATNKLIF_TRAV13-1	TCTATTGTCAGAGCTT-1_2_2	CD3_NC6	4_ColonInflMel	No-colitis	colon	NC6	TRAV13-1	TRAJ32	TRAC	CAASPQGGATNKLIF	TGTGCAGCAAGTCCTCAAGGTGGTGCTACAAACAAGCTCATCTTT	TRA	TRBV5-1	None	TRBJ2-2	TRBC2	CASSLAGTVGELFF	TGCGCCAGCAGCTTGGCGGGGACAGTCGGGGAGCTGTTTTTT	TRB
	SKCMg_NC4-no-colitis	4	5	4	0.0125	635	CAASMVGGATNKLIF_TRAV13-1	AGATCTGTCGTAGATC-1_1_2_2_2	CD3_NC4	4_ColonInflMel	No-colitis	colon	NC4	TRAV13-1	TRAJ32	TRAC	CAASMVGGATNKLIF	TGTGCAGCAAGTATGGTAGGGGGTGCTACAAACAAGCTCATCTTT	TRA	TRBV20-1	None	TRBJ2-7	TRBC2	CSAPQVGAVGEQYF	TGCAGTGCTCCCCAGGTAGGGGCCGTGGGCGAGCAGTACTTC	TRB
	SKCMg_CT5-healthy	4	5	4	0.0125	636	CAVRESGGADGLTF_TRAV12-2	GGACAGATCCTGCTTG-1_1_2	CD3_CT5	4_ColonInflMel	Healthy	colon	CT5	TRAV12-2	TRAJ45	TRAC	CAVRESGGADGLTF	TGTGCCGTGAGGGAGTCGGGGGGTGCTGACGGACTCACCTTT	TRA	TRBV20-1	None	TRBJ2-3	TRBC2	CSASSRGRSTDTQYF	TGCAGTGCTAGTTCGCGCGGGAGGAGCACAGATACGCAGTATTTT	TRB
	SKCMg_NC3-no-colitis	4	5	4	0.0125	636	CAVNSGGGADGLTF_TRAV12-2	TATTACCAGCTAAGAT-1_2_1_2_2	CD3_NC3	4_ColonInflMel	No-colitis	colon	NC3	TRAV12-2	TRAJ45	TRAC	CAVNSGGGADGLTF	TGTGCCGTGAATTCAGGAGGAGGTGCTGACGGACTCACCTTT	TRA	TRBV11-2	None	TRBJ2-1	None	CATRLGYNEQFF	TGTGCCACCCGACTAGGATACAATGAGCAGTTCTTC	TRB
	SKCMg_C5-colitis	4	5	4	0.0125	636	CAVNTRGGADGLTF_TRAV12-2	TCAGGATTCTCAAGTG-1_2_2_1_1_2	CD3_C5	4_ColonInflMel	Colitis	colon	C5	TRAV12-2	TRAJ45	TRAC	CAVNTRGGADGLTF	TGTGCCGTGAACACGCGAGGAGGTGCTGACGGACTCACCTTT	TRA	TRBV12-3	None	TRBJ2-7	TRBC2	CASSSSLLGEQYF	TGTGCCAGCTCAAGCAGCCTGCTGGGCGAGCAGTACTTC	TRB
	SKCMg_C7-colitis	4	5	4	0.0125	636	CAVNSGGGADGLTF_TRAV12-2	GTGTGCGTCAACGCTA-1_2_1_2_1_2	CD3_C7	4_ColonInflMel	Colitis	colon	C7	TRAV12-2	TRAJ45	TRAC	CAVNSGGGADGLTF	TGTGCCGTTAATTCAGGAGGAGGTGCTGACGGACTCACCTTT	TRA	TRBV28	None	TRBJ2-3	TRBC2	CASSLLGEGTDTQYF	TGTGCCAGCAGTTTATTGGGGGAGGGCACAGATACGCAGTATTTT	TRB
	SKCMg_C7-colitis	4	5	4	0.0125	636	CAVNRGGGADGLTF_TRAV12-2	CTCTGGTCAAGCCCAC-1_2_1_2_1_2	CD3_C7	4_ColonInflMel	Colitis	colon	C7	TRAV12-2	TRAJ45	TRAC	CAVNRGGGADGLTF	TGTGCCGTGAACCGGGGAGGAGGTGCTGACGGACTCACCTTT	TRA	TRBV7-2	None	TRBJ2-7	TRBC2	CASSLVSSSYEQYF	TGTGCCAGCAGCTTGGTGTCTAGCTCCTACGAGCAGTACTTC	TRB
	SKCMg_NC1-no-colitis	4	5	4	0.0125	637	CALSAYTGGFKTIF_TRAV19	TGTGTTTTCCCTCAGT-1_2_2_1_2	CD3_NC1	4_ColonInflMel	No-colitis	colon	NC1	TRAV19	TRAJ9	TRAC	CALSAYTGGFKTIF	TGTGCTCTGAGTGCTTATACTGGAGGCTTCAAAACTATCTTT	TRA	TRBV7-9	None	TRBJ2-1	TRBC2	CASSLVGGGADSYNEQFF	TGTGCCAGCAGCTTAGTCGGCGGGGGCGCGGACTCCTACAATGAGCAGTTCTTC	TRB
	SKCMg_C3-colitis	4	5	4	0.0125	637	CALSEAGGGFKTIF_TRAV19	AGCTCCTGTCGAATCT-1_2_1_1_1_2	CD3_C3	4_ColonInflMel	Colitis	colon	C3	TRAV19	TRAJ9	TRAC	CALSEAGGGFKTIF	TGTGCTCTGAGTGAGGCGGGGGGAGGCTTCAAAACTATCTTT	TRA	TRBV20-1	None	TRBJ2-7	TRBC2	CSASGLAGGGEQYF	TGCAGTGCTAGTGGACTAGCGGGAGGCGGCGAGCAGTACTTC	TRB
	SKCMg_C6-colitis	4	5	4	0.0125	637	CALSPYTGGFKTIF_TRAV19	CCTACCAAGAACAACT-1_1_1_2_1_2	CD3_C6	4_ColonInflMel	Colitis	colon	C6	TRAV19	TRAJ9	TRAC	CALSPYTGGFKTIF	TGTGCTCTGAGTCCATATACTGGAGGCTTCAAAACTATCTTT	TRA	TRBV2	None	TRBJ1-6	TRBC1	CASRDGDSPLHF	TGTGCCAGCAGGGACGGGGATTCACCCCTCCACTTT	TRB
	SKCMg_C3-colitis	4	5	4	0.0125	637	CALSEAGGGFKTIF_TRAV19	GGAAAGCTCCCTCTTT-1_2_1_1_1_2	CD3_C3	4_ColonInflMel	Colitis	colon	C3	TRAV19	TRAJ9	TRAC	CALSEAGGGFKTIF	TGTGCTCTGAGTGAGGCGGGGGGAGGCTTCAAAACTATCTTT	TRA	TRBV20-1	None	TRBJ2-7	TRBC2	CSASGLAGGGEQYF	TGCAGTGCTAGTGGACTAGCGGGAGGCGGCGAGCAGTACTTC	TRB
	SKCMg_C5-colitis	4	5	4	0.0125	637	CALSAVTGGFKTIF_TRAV19	GTCTTCGGTACCGAGA-1_2_2_1_1_2	CD3_C5	4_ColonInflMel	Colitis	colon	C5	TRAV19	TRAJ9	TRAC	CALSAVTGGFKTIF	TGTGCTCTGAGTGCCGTTACTGGAGGCTTCAAAACTATCTTT	TRA	TRBV12-4	None	TRBJ1-2	TRBC1	CASSLSRLPGGDGYTF	TGTGCCAGCAGTTTATCTCGTCTGCCGGGGGGAGATGGCTACACCTTC	TRB
	SKCMg_C6-colitis	4	5	4	0.0125	638	CAVGFSGGYNKLIF_TRAV8-3	TCTTTCCCAATTGCTG-1_1_1_2_1_2	CD3_C6	4_ColonInflMel	Colitis	colon	C6	TRAV8-3	TRAJ4	TRAC	CAVGFSGGYNKLIF	TGTGCTGTGGGCTTCTCTGGTGGCTACAATAAGCTGATTTTT	TRA	TRBV7-6	None	TRBJ1-3	TRBC1	CASSPGRSSGNTIYF	TGTGCCAGCAGCCCGGGACGGAGCTCTGGAAACACCATATATTTT	TRB
	SKCMg_C2-colitis	4	5	4	0.0125	638	CAVGAPGGYNKLIF_TRAV8-3	GTACTTTAGAATTGTG-1_1_1_1_1_2	CD3_C2	4_ColonInflMel	Colitis	colon	C2	TRAV8-3	TRAJ4	TRAC	CAVGAPGGYNKLIF	TGTGCTGTGGGTGCCCCTGGTGGCTACAATAAGCTGATTTTT	TRA	TRBV5-5	None	TRBJ2-7	TRBC2	CASSLEALPGQGVYEQYF	TGTGCCAGCAGCTTGGAAGCGCTCCCAGGACAGGGGGTCTACGAGCAGTACTTC	TRB
	SKCMg_C5-colitis	4	5	4	0.0125	638	CAVGLRGGYNKLIF_TRAV8-3	TAAGAGAAGGGCTTCC-1_2_2_1_1_2	CD3_C5	4_ColonInflMel	Colitis	colon	C5	TRAV8-3	TRAJ4	TRAC	CAVGLRGGYNKLIF	TGTGCTGTGGGCCTTCGGGGTGGCTACAATAAGCTGATTTTT	TRA	TRBV5-1	None	TRBJ2-1	TRBC2	CASSLEGGAYNEQFF	TGCGCCAGCAGCTTGGAGGGCGGCGCCTACAATGAGCAGTTCTTC	TRB
	SKCMg_CT1-healthy	4	5	4	0.0125	638	CAVGPSGGYNKLIF_TRAV8-3	CAGAATCAGAATTCCC-1_2_2_2_1_2	CD3_CT1	4_ColonInflMel	Healthy	colon	CT1	TRAV8-3	TRAJ4	TRAC	CAVGPSGGYNKLIF	TGTGCTGTGGGTCCTTCTGGTGGCTACAATAAGCTGATTTTT	TRA	TRBV2	None	TRBJ2-1	TRBC2	CASSEFLLSSYNEQFF	TGTGCCAGCAGTGAATTTCTCTTGAGCTCCTACAATGAGCAGTTCTTC	TRB
	SKCMg_C6-colitis	4	5	4	0.0125	638	CAVGPSGGYNKLIF_TRAV8-3	CACACAAGTCGTGGCT-1_1_1_2_1_2	CD3_C6	4_ColonInflMel	Colitis	colon	C6	TRAV8-3	TRAJ4	TRAC	CAVGPSGGYNKLIF	TGTGCTGTGGGACCTTCTGGTGGCTACAATAAGCTGATTTTT	TRA	TRBV3-1	None	TRBJ2-7	TRBC2	CASSQDPQVPYEQYF	TGTGCCAGCAGCCAAGACCCACAGGTACCCTACGAGCAGTACTTC	TRB
	SKCMg_NC1-no-colitis	4	5	4	0.0125	639	CATDAPGRRALTF_TRAV17	TCAGCAACAGCGTAAG-1_2_2_1_2	CD3_NC1	4_ColonInflMel	No-colitis	colon	NC1	TRAV17	TRAJ5	TRAC	CATDAPGRRALTF	TGTGCTACGGACGCGCCGGGCAGGAGAGCACTTACTTTT	TRA	TRBV19	None	TRBJ2-5	TRBC2	CASSTGQGRGETQYF	TGTGCCAGTAGTACCGGACAGGGGCGAGGGGAGACCCAGTACTTC	TRB
	SKCMg_C6-colitis	4	5	4	0.0125	639	CATYDTGRRALTF_TRAV17	ATCCGAAGTTTCGCTC-1_1_1_2_1_2	CD3_C6	4_ColonInflMel	Colitis	colon	C6	TRAV17	TRAJ5	TRAC	CATYDTGRRALTF	TGTGCTACGTACGACACGGGCAGGAGAGCACTTACTTTT	TRA	TRBV3-1	None	TRBJ1-5	TRBC1	CASSQQGNQPQHF	TGTGCCAGCAGCCAGCAGGGGAATCAGCCCCAGCATTTT	TRB
	SKCMg_CT6-healthy	4	5	4	0.0125	639	CATAAPGRRALTF_TRAV17	AGTGAGGAGATGAGAG-1_1_1_1_2	CD3_CT6	4_ColonInflMel	Healthy	colon	CT6	TRAV17	TRAJ5	TRAC	CATAAPGRRALTF	TGTGCTACGGCCGCCCCGGGCAGGAGAGCACTTACTTTT	TRA	TRBV28	None	TRBJ1-4	TRBC1	CASRTLKGTNEKLFF	TGTGCCAGCAGGACACTGAAGGGAACTAATGAAAAACTGTTTTTT	TRB
	SKCMg_NC1-no-colitis	4	5	4	0.0125	639	CATDAPGRRALTF_TRAV17	GAACATCTCGGCTTGG-1_2_2_1_2	CD3_NC1	4_ColonInflMel	No-colitis	colon	NC1	TRAV17	TRAJ5	TRAC	CATDAPGRRALTF	TGTGCTACGGACGCGCCGGGCAGGAGAGCACTTACTTTT	TRA	TRBV19	None	TRBJ2-5	TRBC2	CASSTGQGRGETQYF	TGTGCCAGTAGTACCGGACAGGGGCGAGGGGAGACCCAGTACTTC	TRB
	SKCMg_NC2-no-colitis	4	5	4	0.0125	639	CATMDTGRRALTF_TRAV17	CAGTAACAGATGCCAG-1_1_1_2_2	CD3_NC2	4_ColonInflMel	No-colitis	colon	NC2	TRAV17	TRAJ5	TRAC	CATMDTGRRALTF	TGTGCTACCATGGACACGGGCAGGAGAGCACTTACTTTT	TRA	TRBV2	None	TRBJ2-5	TRBC2	CAGGGTSGVQETQYF	TGTGCCGGGGGGGGCACTAGCGGGGTCCAAGAGACCCAGTACTTC	TRB
	SKCMg_NC1-no-colitis	4	5	4	0.0125	640	CAVSDVGSQGNLIF_TRAV8-4	GATGAAATCCGATATG-1_2_2_1_2	CD3_NC1	4_ColonInflMel	No-colitis	colon	NC1	TRAV8-4	TRAJ42	TRAC	CAVSDVGSQGNLIF	TGTGCTGTGAGTGATGTAGGAAGCCAAGGAAATCTCATCTTT	TRA	TRBV12-3	None	TRBJ1-1	TRBC1	CASSPTGNAEAFF	TGTGCCAGCAGTCCCACAGGGAACGCTGAAGCTTTCTTT	TRB
	SKCMg_CT2-healthy	4	5	4	0.0125	640	CAVSDGGSQGNLIF_TRAV8-4	CGGACGTCATACCATG-1_1_1_2	CD3_CT2	4_ColonInflMel	Healthy	colon	CT2	TRAV8-4	TRAJ42	TRAC	CAVSDGGSQGNLIF	TGTGCTGTGAGTGATGGAGGAAGCCAAGGAAATCTCATCTTT	TRA	TRBV30	None	TRBJ1-3	TRBC1	CAWSTGTSGNTIYF	TGTGCCTGGAGTACCGGGACCTCTGGAAACACCATATATTTT	TRB
	SKCMg_CT8-healthy	4	5	4	0.0125	640	CAVSERGSQGNLIF_TRAV8-4	GCCAAATAGGAATGGA-1_1_2_1_2	CD3_CT8	4_ColonInflMel	Healthy	colon	CT8	TRAV8-4	TRAJ42	TRAC	CAVSERGSQGNLIF	TGTGCTGTGAGTGAGCGAGGAAGCCAAGGAAATCTCATCTTT	TRA	TRBV7-2	None	TRBJ2-7	TRBC2	CASSLAGRGVNGEQYF	TGTGCCAGCAGCTTAGCAGGGCGGGGGGTAAATGGGGAGCAGTACTTC	TRB
	SKCMg_CT8-healthy	4	5	4	0.0125	640	CAVSERGSQGNLIF_TRAV8-4	ACGGAGACAATGTTGC-1_1_2_1_2	CD3_CT8	4_ColonInflMel	Healthy	colon	CT8	TRAV8-4	TRAJ42	TRAC	CAVSERGSQGNLIF	TGTGCTGTGAGTGAGCGAGGAAGCCAAGGAAATCTCATCTTT	TRA	TRBV7-2	None	TRBJ2-7	TRBC2	CASSLAGRGVNGEQYF	TGTGCCAGCAGCTTAGCAGGGCGGGGGGTAAATGGGGAGCAGTACTTC	TRB
	SKCMg_C2-colitis	4	5	4	0.0125	640	CAVRDWGSQGNLIF_TRAV8-4	GAATAAGAGGTGATAT-1_1_1_1_1_2	CD3_C2	4_ColonInflMel	Colitis	colon	C2	TRAV8-4	TRAJ42	TRAC	CAVRDWGSQGNLIF	TGTGCTGTGAGAGATTGGGGAAGCCAAGGAAATCTCATCTTT	TRA	TRBV11-2	None	TRBJ2-1	TRBC2	CASSLRALAEIYNEQFF	TGTGCCAGCAGCTTGAGGGCACTAGCGGAGATTTACAATGAGCAGTTCTTC	TRB
	SKCMg_CT5-healthy	4	5	4	0.0125	641	CAVSDSGNQFYF_TRAV8-4	CCTCTGACAGACGCAA-1_1_2	CD3_CT5	4_ColonInflMel	Healthy	colon	CT5	TRAV8-4	TRAJ49	TRAC	CAVSDSGNQFYF	TGTGCTGTGAGTGACAGCGGTAACCAGTTCTATTTT	TRA	TRBV3-1	None	TRBJ2-7	TRBC2	CASSRSLGVYEQYF	TGTGCCAGCAGCCGGTCCTTGGGGGTCTACGAGCAGTACTTC	TRB
	SKCMg_CT1-healthy	4	5	4	0.0125	641	CAVSETGNQFYF_TRAV8-4	CACTCCAAGCAGATCG-1_2_2_2_1_2	CD3_CT1	4_ColonInflMel	Healthy	colon	CT1	TRAV8-4	TRAJ49	TRAC	CAVSETGNQFYF	TGTGCTGTGAGTGAGACCGGTAACCAGTTCTATTTT	TRA	TRBV3-1	None	TRBJ1-2	TRBC1	CASSQGGQGIRGYTF	TGTGCCAGCAGCCAAGGAGGACAGGGGATCAGGGGCTACACCTTC	TRB
	SKCMg_C5-colitis	4	5	4	0.0125	641	CAVSFLGNQFYF_TRAV8-4	AATCGGTTCCATGCTC-1_2_2_1_1_2	CD3_C5	4_ColonInflMel	Colitis	colon	C5	TRAV8-4	TRAJ49	TRAC	CAVSFLGNQFYF	TGTGCTGTGAGCTTCCTCGGTAACCAGTTCTATTTT	TRA	TRBV7-9	None	TRBJ2-5	TRBC2	CASSSIPGPQETQYF	TGTGCCAGCAGCTCCATCCCTGGGCCCCAAGAGACCCAGTACTTC	TRB
	SKCMg_CT6-healthy	4	5	4	0.0125	641	CAVSDTGNQFYF_TRAV8-4	ACGAGGACAATGACCT-1_1_1_1_2	CD3_CT6	4_ColonInflMel	Healthy	colon	CT6	TRAV8-4	TRAJ49	TRAC	CAVSDTGNQFYF	TGTGCTGTGAGTGATACCGGTAACCAGTTCTATTTT	TRA	TRBV28	None	TRBJ2-6	TRBC2	CASSSFPGTGVSGANVLTF	TGTGCCAGCAGTTCATTCCCCGGGACAGGGGTCTCTGGGGCCAACGTCCTGACTTTC	TRB
	SKCMg_CT6-healthy	4	5	4	0.0125	641	CAVSDTGNQFYF_TRAV8-4	GTCATTTTCTCAACTT-1_1_1_1_2	CD3_CT6	4_ColonInflMel	Healthy	colon	CT6	TRAV8-4	TRAJ49	TRAC	CAVSDTGNQFYF	TGTGCTGTGAGTGATACCGGTAACCAGTTCTATTTT	TRA	TRBV28	None	TRBJ2-6	TRBC2	CASSSFPGTGVSGANVLTF	TGTGCCAGCAGTTCATTCCCCGGGACAGGGGTCTCTGGGGCCAACGTCCTGACTTTC	TRB
	SKCMg_C8-colitis	4	5	4	0.0125	642	CAVPYSGGGADGLTF_TRAV41	GTGCTTCTCGTGACAT-1_1_2_2_1_2	CD3_C8	4_ColonInflMel	Colitis	colon	C8	TRAV41	TRAJ45	TRAC	CAVPYSGGGADGLTF	TGTGCTGTCCCGTATTCAGGAGGAGGTGCTGACGGACTCACCTTT	TRA	TRBV3-1	None	TRBJ2-3	TRBC2	CASSQAPPTDTQYF	TGTGCCAGCAGCCAAGCCCCCCCTACAGATACGCAGTATTTT	TRB
	SKCMg_C7-colitis	4	5	4	0.0125	642	CAVPYSGGGADGLTF_TRAV41	AAACCTGCAGATTGCT-1_2_1_2_1_2	CD3_C7	4_ColonInflMel	Colitis	colon	C7	TRAV41	TRAJ45	TRAC	CAVPYSGGGADGLTF	TGTGCTGTCCCCTATTCAGGAGGAGGTGCTGACGGACTCACCTTT	TRA	TRBV6-6	None	TRBJ1-6	TRBC1	CASSLGTPDNSPLHF	TGTGCCAGCAGTCTCGGGACACCCGATAATTCACCCCTCCACTTT	TRB
	SKCMg_NC1-no-colitis	4	5	4	0.0125	642	CAAPISGGGADGLTF_TRAV41	CCACTACAGTGTCCAT-1_2_2_1_2	CD3_NC1	4_ColonInflMel	No-colitis	colon	NC1	TRAV41	TRAJ45	TRAC	CAAPISGGGADGLTF	TGTGCTGCCCCTATTTCAGGAGGAGGTGCTGACGGACTCACCTTT	TRA	TRBV6-6	None	TRBJ2-5	TRBC2	CASTNAETQYF	TGTGCCAGCACCAACGCGGAGACCCAGTACTTC	TRB
	SKCMg_NC1-no-colitis	4	5	4	0.0125	642	CAVLYSGGGADGLTF_TRAV41	GTGCATAGTCGACTGC-1_2_2_1_2	CD3_NC1	4_ColonInflMel	No-colitis	colon	NC1	TRAV41	TRAJ45	TRAC	CAVLYSGGGADGLTF	TGTGCTGTTCTGTATTCAGGAGGAGGTGCTGACGGACTCACCTTT	TRA	TRBV7-2	None	TRBJ2-1	TRBC2	CASSLSRREQFF	TGTGCCAGCAGCTTATCTAGAAGGGAGCAGTTCTTC	TRB
	SKCMg_NC6-no-colitis	4	5	4	0.0125	642	CAVSLVGGGADGLTF_TRAV41	TAAACCGCAAATACAG-1_2_2	CD3_NC6	4_ColonInflMel	No-colitis	colon	NC6	TRAV41	TRAJ45	TRAC	CAVSLVGGGADGLTF	TGTGCTGTCAGCTTGGTGGGAGGAGGTGCTGACGGACTCACCTTT	TRA	TRBV2	None	TRBJ1-1	TRBC1	CASSAIGQGTEAFF	TGTGCCAGCAGTGCAATTGGCCAGGGAACTGAAGCTTTCTTT	TRB
	SKCMg_C4-colitis	4	5	4	0.0125	643	CAASILGTGNQFYF_TRAV13-1	GATCTAGGTCTTCTCG-1_1_2_1_1_2	CD3_C4	4_ColonInflMel	Colitis	colon	C4	TRAV13-1	TRAJ49	TRAC	CAASILGTGNQFYF	TGTGCAGCAAGTATATTGGGAACCGGTAACCAGTTCTATTTT	TRA	TRBV19	None	TRBJ1-6	TRBC1	CASSLAGYNSPLHF	TGTGCCAGTAGTCTGGCAGGCTATAATTCACCCCTCCACTTT	TRB
	SKCMg_CT8-healthy	4	5	4	0.0125	643	CAASILNTGNQFYF_TRAV13-1	CAACCAATCTAACCGA-1_1_2_1_2	CD3_CT8	4_ColonInflMel	Healthy	colon	CT8	TRAV13-1	TRAJ49	TRAC	CAASILNTGNQFYF	TGTGCAGCAAGTATACTGAACACCGGTAACCAGTTCTATTTT	TRA	TRBV30	None	TRBJ1-2	TRBC1	CAWTPGFGGYTF	TGTGCCTGGACCCCAGGGTTCGGCGGCTACACCTTC	TRB
	SKCMg_C7-colitis	4	5	4	0.0125	643	CAASRANTGNQFYF_TRAV13-1	CTGGTCTCATCCTTGC-1_2_1_2_1_2	CD3_C7	4_ColonInflMel	Colitis	colon	C7	TRAV13-1	TRAJ49	TRAC	CAASRANTGNQFYF	TGTGCAGCAAGTAGAGCGAACACCGGTAACCAGTTCTATTTT	TRA	TRBV9	None	TRBJ2-2	TRBC2	CASSKGISGNTGELFF	TGTGCCAGCAGCAAGGGGATTAGCGGTAACACCGGGGAGCTGTTTTTT	TRB
	SKCMg_C8-colitis	4	5	4	0.0125	643	CAASLGSTGNQFYF_TRAV13-1	GGACGTCGTATAAACG-1_1_2_2_1_2	CD3_C8	4_ColonInflMel	Colitis	colon	C8	TRAV13-1	TRAJ49	TRAC	CAASLGSTGNQFYF	TGTGCAGCAAGTTTAGGGAGCACCGGTAACCAGTTCTATTTT	TRA	TRBV7-2	None	TRBJ1-2	TRBC1	CASSLTLTAGSNYGYTF	TGTGCCAGCAGCCTAACTTTGACGGCAGGAAGCAACTATGGCTACACCTTC	TRB
	SKCMg_C7-colitis	4	5	4	0.0125	643	CAASRANTGNQFYF_TRAV13-1	CGTGTCTTCGTGTAGT-1_2_1_2_1_2	CD3_C7	4_ColonInflMel	Colitis	colon	C7	TRAV13-1	TRAJ49	TRAC	CAASRANTGNQFYF	TGTGCAGCAAGTAGAGCGAACACCGGTAACCAGTTCTATTTT	TRA	TRBV9	None	TRBJ2-2	TRBC2	CASSKGISGNTGELFF	TGTGCCAGCAGCAAGGGGATTAGCGGTAACACCGGGGAGCTGTTTTTT	TRB
	SKCMg_NC1-no-colitis	4	5	4	0.0125	644	CAVKTGGATNKLIF_TRAV8-4	TGACGGCGTTTCCACC-1_2_2_1_2	CD3_NC1	4_ColonInflMel	No-colitis	colon	NC1	TRAV8-4	TRAJ32	TRAC	CAVKTGGATNKLIF	TGTGCTGTGAAAACAGGTGGTGCTACAAACAAGCTCATCTTT	TRA	TRBV10-3	None	TRBJ1-5	TRBC1	CAISVDGEQPQHF	TGTGCCATCAGTGTAGACGGCGAGCAGCCCCAGCATTTT	TRB
	SKCMg_C4-colitis	4	5	4	0.0125	644	CAVSESGATNKLIF_TRAV8-4	GGCTGGTAGACCACGA-1_1_2_1_1_2	CD3_C4	4_ColonInflMel	Colitis	colon	C4	TRAV8-4	TRAJ32	TRAC	CAVSESGATNKLIF	TGTGCTGTGAGTGAAAGTGGTGCTACAAACAAGCTCATCTTT	TRA	TRBV6-2	None	TRBJ2-3	TRBC2	CASSPNGMGTDTQYF	TGTGCCAGCAGTCCTAACGGGATGGGGACAGATACGCAGTATTTT	TRB
	SKCMg_C3-colitis	4	5	4	0.0125	644	CAVSESGATNKLIF_TRAV8-4	TTCTCAAAGGCAATTA-1_2_1_1_1_2	CD3_C3	4_ColonInflMel	Colitis	colon	C3	TRAV8-4	TRAJ27	TRAC	CAVSESGATNKLIF	TGTGCTGTGAGTGAAAGCGGTGCTACAAACAAGCTCATCTTT	TRA	TRBV18	None	TRBJ1-3	TRBC1	CASSQDGYSGNTIYF	TGTGCCAGCTCACAAGACGGATACTCTGGAAACACCATATATTTT	TRB
	SKCMg_C3-colitis	4	5	4	0.0125	644	CAVSRRGATNKLIF_TRAV8-4	GGCGTGTTCTTCATGT-1_2_1_1_1_2	CD3_C3	4_ColonInflMel	Colitis	colon	C3	TRAV8-4	TRAJ32	TRAC	CAVSRRGATNKLIF	TGTGCTGTGAGTCGCCGTGGTGCTACAAACAAGCTCATCTTT	TRA	TRBV5-6	None	TRBJ1-1	TRBC1	CASSPAGEPEAFF	TGTGCCAGCAGCCCAGCTGGGGAACCTGAAGCTTTCTTT	TRB
	SKCMg_NC4-no-colitis	4	5	4	0.0125	644	CAVTTGGATNKLIF_TRAV8-4	GCAGCCATCAGAGACG-1_1_2_2_2	CD3_NC4	4_ColonInflMel	No-colitis	colon	NC4	TRAV8-4	TRAJ32	TRAC	CAVTTGGATNKLIF	TGTGCTGTGACCACTGGTGGTGCTACAAACAAGCTCATCTTT	TRA	TRBV12-4	None	TRBJ2-2	TRBC2	CASTGTGVGELFF	TGTGCCAGCACCGGGACAGGGGTCGGGGAGCTGTTTTTT	TRB
	SKCMg_CT1-healthy	4	5	4	0.0125	645	CVVSEQTGANNLFF_TRAV10	ATCTACTCAGCCTGTG-1_2_2_2_1_2	CD3_CT1	4_ColonInflMel	Healthy	colon	CT1	TRAV10	TRAJ36	TRAC	CVVSEQTGANNLFF	TGTGTGGTGAGCGAGCAAACTGGGGCAAACAACCTCTTCTTT	TRA	TRBV24-1	None	TRBJ2-7	TRBC2	CATSLGRTGHYEQYF	TGTGCCACCAGTTTGGGGAGGACAGGACACTACGAGCAGTACTTC	TRB
	SKCMg_CT1-healthy	4	5	4	0.0125	645	CVVSEQTGANNLFF_TRAV10	TGCGGGTCACAGACAG-1_2_2_2_1_2	CD3_CT1	4_ColonInflMel	Healthy	colon	CT1	TRAV10	TRAJ36	TRAC	CVVSEQTGANNLFF	TGTGTGGTGAGCGAGCAAACTGGGGCAAACAACCTCTTCTTT	TRA	TRBV24-1	None	TRBJ2-7	TRBC2	CATSLGRTGHYEQYF	TGTGCCACCAGTTTGGGGAGGACAGGACACTACGAGCAGTACTTC	TRB
	SKCMg_CT8-healthy	4	5	4	0.0125	645	CVVRDQTGANNLFF_TRAV10	CTCGAAACATGGTCTA-1_1_2_1_2	CD3_CT8	4_ColonInflMel	Healthy	colon	CT8	TRAV10	TRAJ36	TRAC	CVVRDQTGANNLFF	TGTGTGGTGAGGGATCAAACTGGGGCAAACAACCTCTTCTTT	TRA	TRBV2	None	TRBJ2-6	TRBC2	CASNPLSGANVLTF	TGTGCCAGCAATCCTCTCTCTGGGGCCAACGTCCTGACTTTC	TRB
	SKCMg_C5-colitis	4	5	4	0.0125	645	CVVSVQTGANNLFF_TRAV10	TCTTTCCGTTCCAACA-1_2_2_1_1_2	CD3_C5	4_ColonInflMel	Colitis	colon	C5	TRAV10	TRAJ36	TRAC	CVVSVQTGANNLFF	TGTGTGGTGAGCGTTCAAACTGGGGCAAACAACCTCTTCTTT	TRA	TRBV7-9	None	TRBJ2-5	TRBC2	CASSLFPGGETQYF	TGTGCCAGCAGCTTATTTCCGGGAGGAGAGACCCAGTACTTC	TRB
	SKCMg_C3-colitis	4	5	4	0.0125	645	CVVSVLTGANNLFF_TRAV10	GATTCAGTCTCTGTCG-1_2_1_1_1_2	CD3_C3	4_ColonInflMel	Colitis	colon	C3	TRAV10	TRAJ36	TRAC	CVVSVLTGANNLFF	TGTGTGGTGAGCGTTCTAACTGGGGCAAACAACCTCTTCTTT	TRA	TRBV7-3	None	TRBJ2-2	TRBC2	CASSLNPQGAGTGELFF	TGTGCCAGCAGCCTAAACCCCCAGGGGGCTGGCACCGGGGAGCTGTTTTTT	TRB
	SKCMg_CT7-healthy	4	5	4	0.0125	646	CALSVPNAGNMLTF_TRAV19	AGAGCTTCAGTATCTG-1_2_1_1_2	CD3_CT7	4_ColonInflMel	Healthy	colon	CT7	TRAV19	TRAJ39	TRAC	CALSVPNAGNMLTF	TGTGCTCTGAGTGTGCCTAATGCAGGCAACATGCTCACCTTT	TRA	TRBV7-9	None	TRBJ1-5	TRBC1	CASSLSTGYQPQHF	TGTGCCAGCAGCTTAAGTACGGGGTATCAGCCCCAGCATTTT	TRB
	SKCMg_CT5-healthy	4	5	4	0.0125	646	CALSLNNAGNMLTF_TRAV19	GGCTGGTAGACATAAC-1_1_2	CD3_CT5	4_ColonInflMel	Healthy	colon	CT5	TRAV19	TRAJ39	TRAC	CALSLNNAGNMLTF	TGTGCTCTGAGTTTGAATAATGCAGGCAACATGCTCACCTTT	TRA	TRBV7-2	None	TRBJ2-5	TRBC2	CASSLRLAGESGKTQYF	TGTGCCAGCAGCTTAAGACTAGCGGGAGAGTCGGGAAAGACCCAGTACTTC	TRB
	SKCMg_C7-colitis	4	5	4	0.0125	646	CALSENNAGNMLTF_TRAV19	TCCACACTCGCTTGTC-1_2_1_2_1_2	CD3_C7	4_ColonInflMel	Colitis	colon	C7	TRAV19	TRAJ39	TRAC	CALSENNAGNMLTF	TGTGCTCTGAGTGAGAATAATGCAGGCAACATGCTCACCTTT	TRA	TRBV5-1	None	TRBJ2-5	TRBC2	CASRPLGGPDETQYF	TGCGCCAGCAGACCCCTAGGGGGGCCTGACGAGACCCAGTACTTC	TRB
	SKCMg_C3-colitis	4	5	4	0.0125	646	CALSVNNAGNMLTF_TRAV19	TCTGGAATCCGTTGTC-1_2_1_1_1_2	CD3_C3	4_ColonInflMel	Colitis	colon	C3	TRAV19	TRAJ39	TRAC	CALSVNNAGNMLTF	TGTGCTCTGAGTGTTAATAATGCAGGCAACATGCTCACCTTT	TRA	TRBV12-4	None	TRBJ2-7	TRBC2	CASSLRGPYEQYF	TGTGCCAGCAGTTTGCGGGGACCCTACGAGCAGTACTTC	TRB
	SKCMg_CT7-healthy	4	5	4	0.0125	646	CALSVPNAGNMLTF_TRAV19	AGGTCCGAGGTGCAAC-1_2_1_1_2	CD3_CT7	4_ColonInflMel	Healthy	colon	CT7	TRAV19	TRAJ39	TRAC	CALSVPNAGNMLTF	TGTGCTCTGAGTGTGCCTAATGCAGGCAACATGCTCACCTTT	TRA	TRBV7-9	None	TRBJ1-5	TRBC1	CASSLSTGYQPQHF	TGTGCCAGCAGCTTAAGTACGGGGTATCAGCCCCAGCATTTT	TRB
	SKCMg_NC2-no-colitis	4	5	4	0.0125	647	CILRDGNTGNQFYF_TRAV26-2	TTCTCCTAGAGACGAA-1_1_1_2_2	CD3_NC2	4_ColonInflMel	No-colitis	colon	NC2	TRAV26-2	TRAJ49	TRAC	CILRDGNTGNQFYF	TGCATCCTGAGAGACGGAAACACCGGTAACCAGTTCTATTTT	TRA	TRBV10-3	None	TRBJ2-7	TRBC2	CAGGGGPTYEQYF	TGTGCCGGGGGGGGCGGGCCCACCTACGAGCAGTACTTC	TRB
	SKCMg_CT8-healthy	4	5	4	0.0125	647	CILRASNTGNQFYF_TRAV26-2	AAACCTGAGGGCTCTC-1_1_2_1_2	CD3_CT8	4_ColonInflMel	Healthy	colon	CT8	TRAV26-2	TRAJ49	TRAC	CILRASNTGNQFYF	TGCATCCTGAGAGCCTCGAACACCGGTAACCAGTTCTATTTT	TRA	TRBV19	None	TRBJ2-1	TRBC2	CASSYPRTADPNEQFF	TGTGCCAGTAGTTACCCCCGGACGGCGGACCCCAATGAGCAGTTCTTC	TRB
	SKCMg_CT6-healthy	4	5	4	0.0125	647	CILRRVNTGNQFYF_TRAV26-2	GCTCCTACAGATCTGT-1_1_1_1_2	CD3_CT6	4_ColonInflMel	Healthy	colon	CT6	TRAV26-2	TRAJ49	TRAC	CILRRVNTGNQFYF	TGCATCCTGAGACGTGTGAACACCGGTAACCAGTTCTATTTT	TRA	TRBV19	None	TRBJ2-7	None	CASSTPGQRISTSSTSGRAP	TGTGCCAGTAGTACTCCGGGACAGAGGATTTCTACGAGCAGTACTTCGGGCCGGGCACCA	TRB
	SKCMg_C6-colitis	4	5	4	0.0125	647	CILRDVDTGNQFYF_TRAV26-2	GTTCATTTCTGGTTCC-1_1_1_2_1_2	CD3_C6	4_ColonInflMel	Colitis	colon	C6	TRAV26-2	TRAJ49	TRAC	CILRDVDTGNQFYF	TGCATCCTGAGAGACGTGGACACCGGTAACCAGTTCTATTTT	TRA	TRBV9	None	TRBJ2-1	TRBC2	CASSGGGSGGEQFF	TGTGCCAGCAGCGGAGGGGGATCCGGGGGAGAGCAGTTCTTC	TRB
	SKCMg_CT6-healthy	4	5	4	0.0125	647	CILRRVNTGNQFYF_TRAV26-2	TCAGGATAGTAGGTGC-1_1_1_1_2	CD3_CT6	4_ColonInflMel	Healthy	colon	CT6	TRAV26-2	TRAJ49	TRAC	CILRRVNTGNQFYF	TGCATCCTGAGACGTGTGAACACCGGTAACCAGTTCTATTTT	TRA	TRBV4-2	None	TRBJ2-6	TRBC2	CASSQESGAGGANVLTF	TGTGCCAGCAGCCAAGAGTCAGGGGCTGGAGGGGCCAACGTCCTGACTTTC	TRB
	SKCMg_C6-colitis	4	5	4	0.0125	648	CAESMGGGYNKLIF_TRAV5	TCTCTAATCCAAACAC-1_1_1_2_1_2	CD3_C6	4_ColonInflMel	Colitis	colon	C6	TRAV5	TRAJ4	TRAC	CAESMGGGYNKLIF	TGTGCAGAGAGTATGGGCGGTGGCTACAATAAGCTGATTTTT	TRA	TRBV7-9	None	TRBJ2-7	TRBC2	CASSVQGISYEQYF	TGTGCCAGCAGCGTCCAGGGCATCTCCTACGAGCAGTACTTC	TRB
	SKCMg_NC6-no-colitis	4	5	4	0.0125	648	CAESRPGGYNKLIF_TRAV5	TGCGTGGTCTAGCACA-1_2_2	CD3_NC6	4_ColonInflMel	No-colitis	colon	NC6	TRAV5	TRAJ4	TRAC	CAESRPGGYNKLIF	TGTGCAGAGAGTAGACCTGGTGGCTACAATAAGCTGATTTTT	TRA	TRBV7-8	None	TRBJ2-1	TRBC2	CASSLELGPDNEQFF	TGTGCCAGCAGCTTAGAATTGGGCCCCGACAATGAGCAGTTCTTC	TRB
	SKCMg_C7-colitis	4	5	4	0.0125	648	CAEILSGGYNKLIF_TRAV5	CGACCTTGTGTGCGTC-1_2_1_2_1_2	CD3_C7	4_ColonInflMel	Colitis	colon	C7	TRAV5	TRAJ4	TRAC	CAEILSGGYNKLIF	TGTGCAGAGATCCTTTCTGGTGGCTACAATAAGCTGATTTTT	TRA	TRBV19	None	TRBJ2-2	TRBC2	CASKKALAGVNTGELFF	TGTGCCAGTAAGAAAGCGCTAGCGGGAGTAAACACCGGGGAGCTGTTTTTT	TRB
	SKCMg_NC2-no-colitis	4	5	4	0.0125	648	CAEARSGGYNKLIF_TRAV5	GCTCCTACACTCAGGC-1_1_1_2_2	CD3_NC2	4_ColonInflMel	No-colitis	colon	NC2	TRAV5	TRAJ4	TRAC	CAEARSGGYNKLIF	TGTGCAGAGGCCCGTTCTGGTGGCTACAATAAGCTGATTTTT	TRA	TRBV30	None	TRBJ2-6	TRBC2	CAWGRGGEGANVLTF	TGTGCCTGGGGTCGGGGCGGGGAGGGGGCCAACGTCCTGACTTTC	TRB
	SKCMg_C6-colitis	4	5	4	0.0125	648	CAESMGGGYNKLIF_TRAV5	GAACATCGTGAAAGAG-1_1_1_2_1_2	CD3_C6	4_ColonInflMel	Colitis	colon	C6	TRAV5	TRAJ4	TRAC	CAESMGGGYNKLIF	TGTGCAGAGAGTATGGGCGGTGGCTACAATAAGCTGATTTTT	TRA	TRBV7-9	None	TRBJ2-7	TRBC2	CASSVQGISYEQYF	TGTGCCAGCAGCGTCCAGGGCATCTCCTACGAGCAGTACTTC	TRB
	SKCMg_NC1-no-colitis	4	5	4	0.0125	649	CATDARSGGGADGLTF_TRAV17	CACACTCAGGTGATAT-1_2_2_1_2	CD3_NC1	4_ColonInflMel	No-colitis	colon	NC1	TRAV17	TRAJ45	TRAC	CATDARSGGGADGLTF	TGTGCTACGGACGCAAGATCAGGAGGAGGTGCTGACGGACTCACCTTT	TRA	TRBV28	None	TRBJ1-2	TRBC1	CASFRATNYGYTF	TGTGCCAGCTTTAGGGCCACTAACTATGGCTACACCTTC	TRB
	SKCMg_CT5-healthy	4	5	4	0.0125	649	CATDERSGGGADGLTF_TRAV17	GCGCAACAGTACGCCC-1_1_2	CD3_CT5	4_ColonInflMel	Healthy	colon	CT5	TRAV17	TRAJ45	TRAC	CATDERSGGGADGLTF	TGTGCTACGGACGAGAGGTCAGGAGGAGGTGCTGACGGACTCACCTTT	TRA	TRBV28	None	TRBJ1-4	TRBC1	CASSSRALGKLFF	TGTGCCAGCAGTTCCCGGGCCCTAGGAAAACTGTTTTTT	TRB
	SKCMg_C4-colitis	4	5	4	0.0125	649	CATDPNSGGGADGLTF_TRAV17	CGTCCATCACCTCGGA-1_1_2_1_1_2	CD3_C4	4_ColonInflMel	Colitis	colon	C4	TRAV17	TRAJ45	TRAC	CATDPNSGGGADGLTF	TGTGCTACGGACCCTAATTCAGGAGGAGGTGCTGACGGACTCACCTTT	TRA	TRBV18	None	TRBJ2-5	TRBC2	CASSPQGYFETQYF	TGTGCCAGCTCACCACAGGGTTACTTCGAGACCCAGTACTTC	TRB
	SKCMg_CT6-healthy	4	5	4	0.0125	649	CATAPRSGGGADGLTF_TRAV17	CTGCCTACAGGGCATA-1_1_1_1_2	CD3_CT6	4_ColonInflMel	Healthy	colon	CT6	TRAV17	TRAJ45	TRAC	CATAPRSGGGADGLTF	TGTGCTACGGCCCCCAGGTCAGGAGGAGGTGCTGACGGACTCACCTTT	TRA	TRBV5-1	None	TRBJ1-5	TRBC1	CASSLDGPSNQPQHF	TGCGCCAGCAGCTTGGACGGGCCTAGCAATCAGCCCCAGCATTTT	TRB
	SKCMg_NC1-no-colitis	4	5	4	0.0125	649	CATDARSGGGADGLTF_TRAV17	TTCCCAGTCCTCAATT-1_2_2_1_2	CD3_NC1	4_ColonInflMel	No-colitis	colon	NC1	TRAV17	TRAJ45	TRAC	CATDARSGGGADGLTF	TGTGCTACGGACGCAAGATCAGGAGGAGGTGCTGACGGACTCACCTTT	TRA	TRBV28	None	TRBJ1-2	TRBC1	CASFRATNYGYTF	TGTGCCAGCTTTAGGGCCACTAACTATGGCTACACCTTC	TRB
	SKCMg_CT5-healthy	4	5	4	0.0125	650	CALSGGSGGGADGLTF_TRAV9-2	TTATGCTGTGCGCTTG-1_1_2	CD3_CT5	4_ColonInflMel	Healthy	colon	CT5	TRAV9-2	TRAJ45	TRAC	CALSGGSGGGADGLTF	TGTGCTCTGAGTGGGGGGTCAGGAGGAGGTGCTGACGGACTCACCTTT	TRA	TRBV29-1	None	TRBJ2-3	TRBC2	CSVEVSGADTQYF	TGCAGCGTTGAAGTGAGCGGGGCAGATACGCAGTATTTT	TRB
	SKCMg_CT8-healthy	4	5	4	0.0125	650	CALSDGSGGGADGLTF_TRAV9-2	GACGCGTTCCTAGTGA-1_1_2_1_2	CD3_CT8	4_ColonInflMel	Healthy	colon	CT8	TRAV9-2	TRAJ45	TRAC	CALSDGSGGGADGLTF	TGTGCTCTGAGTGACGGTTCAGGAGGAGGTGCTGACGGACTCACCTTT	TRA	TRBV12-3	None	TRBJ1-5	None	CQQFPTGELWHSNQPQHF	TGCCAGCAGTTTCCGACAGGGGAACTTTGGCATAGCAATCAGCCCCAGCATTTT	TRB
	SKCMg_CT6-healthy	4	5	4	0.0125	650	CALSVWSGGGADGLTF_TRAV9-2	TTCCCAGGTTTGCATG-1_1_1_1_2	CD3_CT6	4_ColonInflMel	Healthy	colon	CT6	TRAV9-2	TRAJ45	TRAC	CALSVWSGGGADGLTF	TGTGCTCTGAGTGTGTGGTCGGGAGGAGGTGCTGACGGACTCACCTTT	TRA	TRBV9	None	TRBJ1-2	TRBC1	CASTMGQNYGYTF	TGTGCCAGCACTATGGGACAGAACTATGGCTACACCTTC	TRB
	SKCMg_NC3-no-colitis	4	5	4	0.0125	650	CALSFYSGGGADGLTF_TRAV9-2	CAGCAGCGTATCACCA-1_2_1_2_2	CD3_NC3	4_ColonInflMel	No-colitis	colon	NC3	TRAV9-2	TRAJ45	TRAC	CALSFYSGGGADGLTF	TGTGCTCTGAGTTTTTATTCAGGAGGAGGTGCTGACGGACTCACCTTT	TRA	TRBV12-4	None	TRBJ1-2	TRBC1	CASSFRGRAVRGYTF	TGTGCCAGCAGTTTTCGTGGCAGGGCTGTGCGTGGCTACACCTTC	TRB
	SKCMg_CT6-healthy	4	5	4	0.0125	650	CALSVWSGGGADGLTF_TRAV9-2	GACGGCTGTGGGTCAA-1_1_1_1_2	CD3_CT6	4_ColonInflMel	Healthy	colon	CT6	TRAV9-2	TRAJ45	TRAC	CALSVWSGGGADGLTF	TGTGCTCTGAGTGTGTGGTCGGGAGGAGGTGCTGACGGACTCACCTTT	TRA	TRBV9	None	TRBJ1-2	TRBC1	CASTMGQNYGYTF	TGTGCCAGCACTATGGGACAGAACTATGGCTACACCTTC	TRB
	SKCMg_C2-colitis	4	5	4	0.0125	651	CIVRAGGATNKLIF_TRAV26-1	GTCCTCACATCACGAT-1_1_1_1_1_2	CD3_C2	4_ColonInflMel	Colitis	colon	C2	TRAV26-1	TRAJ32	TRAC	CIVRAGGATNKLIF	TGCATCGTCAGAGCGGGTGGTGCTACAAACAAGCTCATCTTT	TRA	TRBV20-1	None	TRBJ1-1	TRBC1	CSARTSSSPEAFF	TGCAGTGCTAGAACATCCTCGTCTCCTGAAGCTTTCTTT	TRB
	SKCMg_CT6-healthy	4	5	4	0.0125	651	CIVRVEGATNKLIF_TRAV26-1	TTGCGTCGTTTGACTG-1_1_1_1_2	CD3_CT6	4_ColonInflMel	Healthy	colon	CT6	TRAV26-1	TRAJ32	TRAC	CIVRVEGATNKLIF	TGCATCGTCAGAGTCGAAGGTGCTACAAACAAGCTCATCTTT	TRA	TRBV5-5	None	TRBJ1-6	TRBC1	CASSGAGTGASPLHF	TGTGCCAGCAGCGGCGCCGGGACAGGGGCTTCACCCCTCCACTTT	TRB
	SKCMg_C2-colitis	4	5	4	0.0125	651	CIVRAGGATNKLIF_TRAV26-1	GATGCTAGTAGAGGAA-1_1_1_1_1_2	CD3_C2	4_ColonInflMel	Colitis	colon	C2	TRAV26-1	TRAJ32	TRAC	CIVRAGGATNKLIF	TGCATCGTCAGAGCGGGTGGTGCTACAAACAAGCTCATCTTT	TRA	TRBV20-1	None	TRBJ1-1	TRBC1	CSARTSSSPEAFF	TGCAGTGCTAGAACATCCTCGTCTCCTGAAGCTTTCTTT	TRB
	SKCMg_NC3-no-colitis	4	5	4	0.0125	651	CIVRPGGATNKLIF_TRAV26-1	ACACCCTTCCCAAGAT-1_2_1_2_2	CD3_NC3	4_ColonInflMel	No-colitis	colon	NC3	TRAV26-1	TRAJ32	TRAC	CIVRPGGATNKLIF	TGCATCGTCAGACCTGGTGGTGCTACAAACAAGCTCATCTTT	TRA	TRBV3-1	None	TRBJ1-1	TRBC1	CASSQDPGGTEAFF	TGTGCCAGCAGCCAAGATCCCGGGGGGACTGAAGCTTTCTTT	TRB
	SKCMg_C4-colitis	4	5	4	0.0125	651	CIVRVGGATNKLIF_TRAV26-1	CTAGCCTAGATGGGTC-1_1_2_1_1_2	CD3_C4	4_ColonInflMel	Colitis	colon	C4	TRAV26-1	TRAJ32	TRAC	CIVRVGGATNKLIF	TGCATCGTCAGAGTCGGTGGTGCTACAAACAAGCTCATCTTT	TRA	TRBV18	None	TRBJ2-1	TRBC2	CASSRLAGEANEQFF	TGTGCCAGCTCACGACTAGCGGGAGAGGCTAATGAGCAGTTCTTC	TRB
	SKCMg_C7-colitis	4	5	4	0.0125	652	CALRTTDSWGKLQF_TRAV9-2	TGACAACAGCTGTCTA-1_2_1_2_1_2	CD3_C7	4_ColonInflMel	Colitis	colon	C7	TRAV9-2	TRAJ24	TRAC	CALRTTDSWGKLQF	TGTGCTCTGAGGACAACTGACAGCTGGGGGAAATTGCAGTTT	TRA	TRBV7-8	None	TRBJ2-5	TRBC2	CASSLLQETQYF	TGTGCCAGCAGCTTACTCCAAGAGACCCAGTACTTC	TRB
	SKCMg_CT8-healthy	4	5	4	0.0125	652	CALQSTDSWGKLQF_TRAV9-2	TCTCATACAAACCTAC-1_1_2_1_2	CD3_CT8	4_ColonInflMel	Healthy	colon	CT8	TRAV9-2	TRAJ24	TRAC	CALQSTDSWGKLQF	TGTGCTCTGCAATCAACTGACAGCTGGGGGAAATTGCAGTTT	TRA	TRBV5-6	None	TRBJ1-2	TRBC1	CASSLGQGARYGYTF	TGTGCCAGCAGCTTGGGGCAGGGGGCCAGGTATGGCTACACCTTC	TRB
	SKCMg_CT1-healthy	4	5	4	0.0125	652	CALSVTDSWGKLQF_TRAV9-2	GGGCACTCAGGGTACA-1_2_2_2_1_2	CD3_CT1	4_ColonInflMel	Healthy	colon	CT1	TRAV9-2	TRAJ24	TRAC	CALSVTDSWGKLQF	TGTGCTCTCTCTGTAACTGACAGCTGGGGGAAATTGCAGTTT	TRA	TRBV25-1	None	TRBJ2-5	TRBC2	CASSELRGLGYETQYF	TGTGCCAGCAGTGAATTAAGGGGGCTAGGGTATGAGACCCAGTACTTC	TRB
	SKCMg_CT1-healthy	4	5	4	0.0125	652	CALSVTDSWGKLQF_TRAV9-2	TGATTTCCAATGTTGC-1_2_2_2_1_2	CD3_CT1	4_ColonInflMel	Healthy	colon	CT1	TRAV9-2	TRAJ24	TRAC	CALSVTDSWGKLQF	TGTGCTCTCTCTGTAACTGACAGCTGGGGGAAATTGCAGTTT	TRA	TRBV25-1	None	TRBJ2-5	TRBC2	CASSELRGLGYETQYF	TGTGCCAGCAGTGAATTAAGGGGGCTAGGGTATGAGACCCAGTACTTC	TRB
	SKCMg_CT6-healthy	4	5	4	0.0125	652	CALRPTDSWGKLQF_TRAV9-2	TCAGGTATCTTTACAC-1_1_1_1_2	CD3_CT6	4_ColonInflMel	Healthy	colon	CT6	TRAV9-2	TRAJ24	TRAC	CALRPTDSWGKLQF	TGTGCTCTGAGACCAACTGACAGCTGGGGGAAATTGCAGTTT	TRA	TRBV3-1	None	TRBJ2-3	TRBC2	CASSPGSSTDTQYF	TGTGCCAGCAGCCCCGGCTCTAGCACAGATACGCAGTATTTT	TRB
	SKCMg_CT5-healthy	4	5	4	0.0125	653	CAVGATGNQFYF_TRAV8-3	CTTCTCTTCTGTCAAG-1_1_2	CD3_CT5	4_ColonInflMel	Healthy	colon	CT5	TRAV8-3	TRAJ49	TRAC	CAVGATGNQFYF	TGTGCTGTGGGTGCCACCGGTAACCAGTTCTATTTT	TRA	TRBV7-3	None	TRBJ2-5	TRBC2	CASSFLAGVETQYF	TGTGCCAGCAGCTTTTTAGCGGGAGTTGAGACCCAGTACTTC	TRB
	SKCMg_CT5-healthy	4	5	4	0.0125	653	CAVGATGNQFYF_TRAV8-3	CAACCTCTCCTAGTGA-1_1_2	CD3_CT5	4_ColonInflMel	Healthy	colon	CT5	TRAV8-3	TRAJ49	TRAC	CAVGATGNQFYF	TGTGCTGTGGGTGCCACCGGTAACCAGTTCTATTTT	TRA	TRBV7-3	None	TRBJ2-5	TRBC2	CASSFLAGVETQYF	TGTGCCAGCAGCTTTTTAGCGGGAGTTGAGACCCAGTACTTC	TRB
	SKCMg_C6-colitis	4	5	4	0.0125	653	CAVGYTGNQFYF_TRAV8-3	CCCAATCGTAGCTAAA-1_1_1_2_1_2	CD3_C6	4_ColonInflMel	Colitis	colon	C6	TRAV8-3	TRAJ49	TRAC	CAVGYTGNQFYF	TGTGCTGTGGGTTACACCGGTAACCAGTTCTATTTT	TRA	TRBV7-9	None	TRBJ2-7	TRBC2	CASSFGQGFYEQYF	TGTGCCAGCAGCTTTGGACAGGGCTTCTACGAGCAGTACTTC	TRB
	SKCMg_C8-colitis	4	5	4	0.0125	653	CAVGLNGNQFYF_TRAV8-3	TGTGTTTGTATCGCAT-1_1_2_2_1_2	CD3_C8	4_ColonInflMel	Colitis	colon	C8	TRAV8-3	TRAJ49	TRAC	CAVGLNGNQFYF	TGTGCTGTGGGCCTAAACGGTAACCAGTTCTATTTT	TRA	TRBV20-1	None	TRBJ2-5	TRBC2	CSAIRREGIETQYF	TGCAGTGCTATAAGGCGGGAGGGCATAGAGACCCAGTACTTC	TRB
	SKCMg_NC6-no-colitis	4	5	4	0.0125	653	CAVGPTGNQFYF_TRAV8-3	CTGAAGTTCTCATTCA-1_2_2	CD3_NC6	4_ColonInflMel	No-colitis	colon	NC6	TRAV8-3	TRAJ49	TRAC	CAVGPTGNQFYF	TGTGCTGTGGGTCCCACCGGTAACCAGTTCTATTTT	TRA	TRBV6-6	None	TRBJ1-1	TRBC1	CASKMTGTNTEAFF	TGTGCCAGCAAGATGACAGGGACGAACACTGAAGCTTTCTTT	TRB
	SKCMg_CT7-healthy	4	5	4	0.0125	654	CAASRGSGGYQKVTF_TRAV13-1	CATTCGCTCACCTTAT-1_2_1_1_2	CD3_CT7	4_ColonInflMel	Healthy	colon	CT7	TRAV13-1	TRAJ13	TRAC	CAASRGSGGYQKVTF	TGTGCAGCAAGTAGGGGATCTGGGGGTTACCAGAAAGTTACCTTT	TRA	TRBV19	None	TRBJ1-3	TRBC1	CASIRRAGAVSGNTIYF	TGTGCCAGTATTCGACGGGCGGGAGCGGTTTCAGGAAACACCATATATTTT	TRB
	SKCMg_CT6-healthy	4	5	4	0.0125	654	CAARGLSGGYQKVTF_TRAV13-1	GGAAAGCCAATCACAC-1_1_1_1_2	CD3_CT6	4_ColonInflMel	Healthy	colon	CT6	TRAV13-1	TRAJ13	TRAC	CAARGLSGGYQKVTF	TGTGCAGCCCGGGGCCTGTCTGGGGGTTACCAGAAAGTTACCTTT	TRA	TRBV9	None	TRBJ1-1	TRBC1	CASSVARSVNTEAFF	TGTGCCAGCAGCGTAGCTCGTTCCGTGAACACTGAAGCTTTCTTT	TRB
	SKCMg_C2-colitis	4	5	4	0.0125	654	CAASLNSGGYQKVTF_TRAV13-1	AGTAGTCTCTTGCATT-1_1_1_1_1_2	CD3_C2	4_ColonInflMel	Colitis	colon	C2	TRAV13-1	TRAJ13	TRAC	CAASLNSGGYQKVTF	TGTGCAGCAAGTCTCAATTCTGGGGGTTACCAGAAAGTTACCTTT	TRA	TRBV20-1	None	TRBJ2-7	TRBC2	CSAEGTVTYEQYF	TGCAGTGCCGAGGGGACAGTGACCTACGAGCAGTACTTC	TRB
	SKCMg_C5-colitis	4	5	4	0.0125	654	CAASLNSGGYQKVTF_TRAV13-1	TTGGCAAGTCCAAGTT-1_2_2_1_1_2	CD3_C5	4_ColonInflMel	Colitis	colon	C5	TRAV13-1	TRAJ13	TRAC	CAASLNSGGYQKVTF	TGTGCAGCAAGTCTTAATTCTGGGGGTTACCAGAAAGTTACCTTT	TRA	TRBV9	None	TRBJ1-2	TRBC1	CASSARPAGGYGYTF	TGTGCCAGCAGCGCCCGGCCGGCAGGGGGCTATGGCTACACCTTC	TRB
	SKCMg_C2-colitis	4	5	4	0.0125	654	CAASIESGGYQKVTF_TRAV13-1	AGCCTAATCCGCGTTT-1_1_1_1_1_2	CD3_C2	4_ColonInflMel	Colitis	colon	C2	TRAV13-1	TRAJ13	TRAC	CAASIESGGYQKVTF	TGTGCAGCAAGTATAGAATCTGGGGGTTACCAGAAAGTTACCTTT	TRA	TRBV20-1	None	TRBJ2-7	TRBC2	CSAEGTVNYEQYF	TGCAGTGCTGAAGGGACAGTGAACTACGAGCAGTACTTC	TRB
	SKCMg_C7-colitis	4	5	4	0.0125	655	CAVNPLSGGGADGLTF_TRAV8-1	AAGGTTCGTATAATGG-1_2_1_2_1_2	CD3_C7	4_ColonInflMel	Colitis	colon	C7	TRAV8-1	TRAJ45	TRAC	CAVNPLSGGGADGLTF	TGTGCCGTGAATCCTCTTTCAGGAGGAGGTGCTGACGGACTCACCTTT	TRA	TRBV7-9	None	TRBJ2-7	TRBC2	CASSMTSASAEQYF	TGTGCCAGCAGCATGACTAGCGCTTCAGCGGAGCAGTACTTC	TRB
	SKCMg_CT1-healthy	4	5	4	0.0125	655	CAVTSYSGGGADGLTF_TRAV8-1	TGACAACTCACTTATC-1_2_2_2_1_2	CD3_CT1	4_ColonInflMel	Healthy	colon	CT1	TRAV8-1	TRAJ45	TRAC	CAVTSYSGGGADGLTF	TGTGCCGTGACTTCGTATTCAGGAGGAGGTGCTGACGGACTCACCTTT	TRA	TRBV21-1	None	TRBJ1-4	TRBC1	CISVPAAKDPRQSNTEAFF	TGTATTTCTGTGCCAGCAGCAAAAGACCCGCGGCAGTCGAACACTGAAGCTTTCTTT	TRB
	SKCMg_NC6-no-colitis	4	5	4	0.0125	655	CAVTSGSGGGADGLTF_TRAV8-1	CGCGTTTAGATCTGCT-1_2_2	CD3_NC6	4_ColonInflMel	No-colitis	colon	NC6	TRAV8-1	TRAJ45	TRAC	CAVTSGSGGGADGLTF	TGTGCCGTGACCTCGGGGTCAGGAGGAGGTGCTGACGGACTCACCTTT	TRA	TRBV30	None	TRBJ1-1	TRBC1	CAWGRSFLNTEAFF	TGTGCCTGGGGCAGGTCATTTTTGAACACTGAAGCTTTCTTT	TRB
	SKCMg_CT1-healthy	4	5	4	0.0125	655	CAVTSYSGGGADGLTF_TRAV8-1	CATATTCGTCTGCCAG-1_2_2_2_1_2	CD3_CT1	4_ColonInflMel	Healthy	colon	CT1	TRAV8-1	TRAJ45	TRAC	CAVTSYSGGGADGLTF	TGTGCCGTGACTTCGTATTCAGGAGGAGGTGCTGACGGACTCACCTTT	TRA	TRBV28	None	TRBJ2-6	TRBC2	CASSFLEREFYGANVLTF	TGTGCCAGCAGTTTCCTGGAGCGGGAGTTTTATGGGGCCAACGTCCTGACTTTC	TRB
	SKCMg_C3-colitis	4	5	4	0.0125	655	CAVKRYSGGGADGLTF_TRAV8-1	GCTTGAACACTTGGAT-1_2_1_1_1_2	CD3_C3	4_ColonInflMel	Colitis	colon	C3	TRAV8-1	TRAJ45	TRAC	CAVKRYSGGGADGLTF	TGTGCCGTGAAGAGGTATTCAGGAGGAGGTGCTGACGGACTCACCTTT	TRA	TRBV2	None	TRBJ1-5	TRBC1	CASSEGTGSNQPQHF	TGTGCCAGCAGTGAAGGGACAGGGAGCAATCAGCCCCAGCATTTT	TRB
	SKCMg_C2-colitis	4	5	4	0.0125	656	CAERGTGGFKTIF_TRAV5	GCAGCCATCCGATATG-1_1_1_1_1_2	CD3_C2	4_ColonInflMel	Colitis	colon	C2	TRAV5	TRAJ9	TRAC	CAERGTGGFKTIF	TGTGCAGAGAGAGGGACTGGAGGCTTCAAAACTATCTTT	TRA	TRBV9	None	TRBJ1-1	TRBC1	CASSPTVRDTEAFF	TGTGCCAGCAGCCCGACAGTTAGGGACACTGAAGCTTTCTTT	TRB
	SKCMg_C3-colitis	4	5	4	0.0125	656	CAESMTGGFKTIF_TRAV5	TTCTTAGGTTCAGACT-1_2_1_1_1_2	CD3_C3	4_ColonInflMel	Colitis	colon	C3	TRAV5	TRAJ9	TRAC	CAESMTGGFKTIF	TGTGCAGAGAGTATGACTGGAGGCTTCAAAACTATCTTT	TRA	TRBV2	None	TRBJ1-1	TRBC1	CASSEDPGGENTEAFF	TGTGCCAGCAGTGAAGATCCAGGGGGGGAGAACACTGAAGCTTTCTTT	TRB
	SKCMg_C2-colitis	4	5	4	0.0125	656	CAERGTGGFKTIF_TRAV5	GCAGTTATCGGATGGA-1_1_1_1_1_2	CD3_C2	4_ColonInflMel	Colitis	colon	C2	TRAV5	TRAJ9	TRAC	CAERGTGGFKTIF	TGTGCAGAGAGAGGGACTGGAGGCTTCAAAACTATCTTT	TRA	TRBV9	None	TRBJ1-1	TRBC1	CASSPTVRDTEAFF	TGTGCCAGCAGCCCGACAGTTAGGGACACTGAAGCTTTCTTT	TRB
	SKCMg_C4-colitis	4	5	4	0.0125	656	CAEKFTGGFKTIF_TRAV5	AAAGCAACAGTGGGAT-1_1_2_1_1_2	CD3_C4	4_ColonInflMel	Colitis	colon	C4	TRAV5	TRAJ9	TRAC	CAEKFTGGFKTIF	TGTGCAGAGAAATTTACTGGAGGCTTCAAAACTATCTTT	TRA	TRBV4-3	None	TRBJ1-1	TRBC1	CASSQDNTEAFF	TGCGCCAGCAGCCAAGACAACACTGAAGCTTTCTTT	TRB
	SKCMg_C5-colitis	4	5	4	0.0125	656	CAETPTGGFKTIF_TRAV5	AACTCTTGTAGGCTGA-1_2_2_1_1_2	CD3_C5	4_ColonInflMel	Colitis	colon	C5	TRAV5	TRAJ9	TRAC	CAETPTGGFKTIF	TGTGCAGAGACCCCGACTGGAGGCTTCAAAACTATCTTT	TRA	TRBV7-9	None	TRBJ1-1	TRBC1	CASSLGMGTAFF	TGTGCCAGCAGCTTAGGTATGGGCACCGCTTTCTTT	TRB
	SKCMg_C1-colitis	4	5	4	0.0125	657	CGTNSGGGADGLTF_TRAV30	GTTCGGGCAGGCTCAC-1_2_2_2_2_2_1	CD3_C1	4_ColonInflMel	Colitis	colon	C1	TRAV30	TRAJ45	TRAC	CGTNSGGGADGLTF	TGCGGCACCAATTCAGGAGGAGGTGCTGACGGACTCACCTTT	TRA	TRBV30	None	TRBJ1-5	TRBC1	CAWSTARGPQHF	TGTGCCTGGAGTACCGCCCGAGGGCCCCAGCATTTT	TRB
	SKCMg_C6-colitis	4	5	4	0.0125	657	CGTESGGGADGLTF_TRAV30	CACCAGGCAGTCGTGC-1_1_1_2_1_2	CD3_C6	4_ColonInflMel	Colitis	colon	C6	TRAV30	TRAJ45	TRAC	CGTESGGGADGLTF	TGCGGCACAGAGTCAGGAGGAGGTGCTGACGGACTCACCTTT	TRA	TRBV5-1	None	TRBJ2-1	TRBC2	CASSFSSPYIDEQFF	TGCGCCAGCAGCTTCTCCTCCCCCTACATTGATGAGCAGTTCTTC	TRB
	SKCMg_NC1-no-colitis	4	5	4	0.0125	657	CGTASGGGADGLTF_TRAV30	GGCTCGAAGGATGCGT-1_2_2_1_2	CD3_NC1	4_ColonInflMel	No-colitis	colon	NC1	TRAV30	TRAJ45	TRAC	CGTASGGGADGLTF	TGTGGCACAGCTTCAGGAGGAGGTGCTGACGGACTCACCTTT	TRA	TRBV7-3	None	TRBJ2-1	TRBC2	CASSSGQGGRWSYNEQFF	TGTGCCAGCAGCTCGGGACAGGGGGGGCGTTGGTCCTACAATGAGCAGTTCTTC	TRB
	SKCMg_C3-colitis	4	5	4	0.0125	657	CGTESGGGADGLTF_TRAV30	GGGTCTGCATCGGAAG-1_2_1_1_1_2	CD3_C3	4_ColonInflMel	Colitis	colon	C3	TRAV30	TRAJ45	TRAC	CGTESGGGADGLTF	TGCGGCACAGAGTCAGGAGGAGGTGCTGACGGACTCACCTTT	TRA	TRBV3-1	None	TRBJ2-7	TRBC2	CASTRGTTTYEQYF	TGTGCCAGCACCCGCGGGACAACCACCTACGAGCAGTACTTC	TRB
	SKCMg_C3-colitis	4	5	4	0.0125	657	CGTDSGGGADGLTF_TRAV30	TCGCGTTTCTGACCTC-1_2_1_1_1_2	CD3_C3	4_ColonInflMel	Colitis	colon	C3	TRAV30	TRAJ45	TRAC	CGTDSGGGADGLTF	TGCGGCACAGATTCAGGAGGAGGTGCTGACGGACTCACCTTT	TRA	TRBV18	None	TRBJ1-4	None	CASSLIGGRDEKLFF	TGTGCCAGCTCCCTAATAGGGGGCAGGGATGAAAAACTGTTTTTT	TRB
	SKCMg_CT1-healthy	2	20	2	0.0125	658	CAFDSGYALNF_TRAV38-1	GTTTCTATCTTGCCGT-1_2_2_2_1_2	CD3_CT1	4_ColonInflMel	Healthy	colon	CT1	TRAV38-1	TRAJ41	TRAC	CAFDSGYALNF	TGTGCTTTCGACTCCGGGTATGCACTCAACTTC	TRA	TRBV20-1	None	TRBJ2-1	TRBC2	CSAWDSSYNEQFF	TGCAGTGCTTGGGACTCCTCCTACAATGAGCAGTTCTTC	TRB
	SKCMg_CT1-healthy	2	20	2	0.0125	658	CAFDSGYALNF_TRAV38-1	TCTTTCCTCGGAGGTA-1_2_2_2_1_2	CD3_CT1	4_ColonInflMel	Healthy	colon	CT1	TRAV38-1	TRAJ41	TRAC	CAFDSGYALNF	TGTGCTTTCGACTCCGGGTATGCACTCAACTTC	TRA	TRBV20-1	None	TRBJ2-1	TRBC2	CSAWDSSYNEQFF	TGCAGTGCTTGGGACTCCTCCTACAATGAGCAGTTCTTC	TRB
	SKCMg_CT1-healthy	2	20	2	0.0125	658	CAFDSGYALNF_TRAV38-1	TTCTCCTAGAAGGGTA-1_2_2_2_1_2	CD3_CT1	4_ColonInflMel	Healthy	colon	CT1	TRAV38-1	TRAJ41	TRAC	CAFDSGYALNF	TGTGCTTTCGACTCCGGGTATGCACTCAACTTC	TRA	TRBV20-1	None	TRBJ2-1	TRBC2	CSAWDSSYNEQFF	TGCAGTGCTTGGGACTCCTCCTACAATGAGCAGTTCTTC	TRB
	SKCMg_CT1-healthy	2	20	2	0.0125	658	CAFDSGYALNF_TRAV38-1	TATGCCCTCAGCTCTC-1_2_2_2_1_2	CD3_CT1	4_ColonInflMel	Healthy	colon	CT1	TRAV38-1	TRAJ41	TRAC	CAFDSGYALNF	TGTGCTTTCGACTCCGGGTATGCACTCAACTTC	TRA	TRBV20-1	None	TRBJ2-1	TRBC2	CSAWDSSYNEQFF	TGCAGTGCTTGGGACTCCTCCTACAATGAGCAGTTCTTC	TRB
	SKCMg_CT1-healthy	2	20	2	0.0125	658	CAFDSGYALNF_TRAV38-1	TAGAGCTTCCTAGTGA-1_2_2_2_1_2	CD3_CT1	4_ColonInflMel	Healthy	colon	CT1	TRAV38-1	TRAJ41	TRAC	CAFDSGYALNF	TGTGCTTTCGACTCCGGGTATGCACTCAACTTC	TRA	TRBV20-1	None	TRBJ2-1	TRBC2	CSAWDSSYNEQFF	TGCAGTGCTTGGGACTCCTCCTACAATGAGCAGTTCTTC	TRB
	SKCMg_CT1-healthy	2	20	2	0.0125	658	CAFDSGYALNF_TRAV38-1	CAGAATCGTAGCGCTC-1_2_2_2_1_2	CD3_CT1	4_ColonInflMel	Healthy	colon	CT1	TRAV38-1	TRAJ41	TRAC	CAFDSGYALNF	TGTGCTTTCGACTCCGGGTATGCACTCAACTTC	TRA	TRBV20-1	None	TRBJ2-1	TRBC2	CSAWDSSYNEQFF	TGCAGTGCTTGGGACTCCTCCTACAATGAGCAGTTCTTC	TRB
	SKCMg_CT1-healthy	2	20	2	0.0125	658	CAFDSGYALNF_TRAV38-1	CTCGTACAGCTTTGGT-1_2_2_2_1_2	CD3_CT1	4_ColonInflMel	Healthy	colon	CT1	TRAV38-1	TRAJ41	TRAC	CAFDSGYALNF	TGTGCTTTCGACTCCGGGTATGCACTCAACTTC	TRA	TRBV20-1	None	TRBJ2-1	TRBC2	CSAWDSSYNEQFF	TGCAGTGCTTGGGACTCCTCCTACAATGAGCAGTTCTTC	TRB
	SKCMg_CT1-healthy	2	20	2	0.0125	658	CAFDSGYALNF_TRAV38-1	GCACATACATTCTTAC-1_2_2_2_1_2	CD3_CT1	4_ColonInflMel	Healthy	colon	CT1	TRAV38-1	TRAJ41	TRAC	CAFDSGYALNF	TGTGCTTTCGACTCCGGGTATGCACTCAACTTC	TRA	TRBV20-1	None	TRBJ2-1	TRBC2	CSAWDSSYNEQFF	TGCAGTGCTTGGGACTCCTCCTACAATGAGCAGTTCTTC	TRB
	SKCMg_CT1-healthy	2	20	2	0.0125	658	CAFDSGYALNF_TRAV38-1	GGACAAGAGCTAAACA-1_2_2_2_1_2	CD3_CT1	4_ColonInflMel	Healthy	colon	CT1	TRAV38-1	TRAJ41	TRAC	CAFDSGYALNF	TGTGCTTTCGACTCCGGGTATGCACTCAACTTC	TRA	TRBV20-1	None	TRBJ2-1	TRBC2	CSAWDSSYNEQFF	TGCAGTGCTTGGGACTCCTCCTACAATGAGCAGTTCTTC	TRB
	SKCMg_CT1-healthy	2	20	2	0.0125	658	CAFDSGYALNF_TRAV38-1	CTCGGAGGTACTCTCC-1_2_2_2_1_2	CD3_CT1	4_ColonInflMel	Healthy	colon	CT1	TRAV38-1	TRAJ41	TRAC	CAFDSGYALNF	TGTGCTTTCGACTCCGGGTATGCACTCAACTTC	TRA	TRBV20-1	None	TRBJ2-1	TRBC2	CSAWDSSYNEQFF	TGCAGTGCTTGGGACTCCTCCTACAATGAGCAGTTCTTC	TRB
	SKCMg_CT1-healthy	2	20	2	0.0125	658	CAFDSGYALNF_TRAV38-1	CGAGAAGAGCTACCGC-1_2_2_2_1_2	CD3_CT1	4_ColonInflMel	Healthy	colon	CT1	TRAV38-1	TRAJ41	TRAC	CAFDSGYALNF	TGTGCTTTCGACTCCGGGTATGCACTCAACTTC	TRA	TRBV20-1	None	TRBJ2-1	TRBC2	CSAWDSSYNEQFF	TGCAGTGCTTGGGACTCCTCCTACAATGAGCAGTTCTTC	TRB
	SKCMg_CT1-healthy	2	20	2	0.0125	658	CAFDSGYALNF_TRAV38-1	GCTCCTAGTGCATCTA-1_2_2_2_1_2	CD3_CT1	4_ColonInflMel	Healthy	colon	CT1	TRAV38-1	TRAJ41	TRAC	CAFDSGYALNF	TGTGCTTTCGACTCCGGGTATGCACTCAACTTC	TRA	TRBV20-1	None	TRBJ2-1	TRBC2	CSAWDSSYNEQFF	TGCAGTGCTTGGGACTCCTCCTACAATGAGCAGTTCTTC	TRB
	SKCMg_CT1-healthy	2	20	2	0.0125	658	CAFDSGYALNF_TRAV38-1	CACAAACGTTTGTTTC-1_2_2_2_1_2	CD3_CT1	4_ColonInflMel	Healthy	colon	CT1	TRAV38-1	TRAJ41	TRAC	CAFDSGYALNF	TGTGCTTTCGACTCCGGGTATGCACTCAACTTC	TRA	TRBV20-1	None	TRBJ2-1	TRBC2	CSAWDSSYNEQFF	TGCAGTGCTTGGGACTCCTCCTACAATGAGCAGTTCTTC	TRB
	SKCMg_CT1-healthy	2	20	2	0.0125	658	CAFDSGYALNF_TRAV38-1	TTCCCAGGTCTAGTCA-1_2_2_2_1_2	CD3_CT1	4_ColonInflMel	Healthy	colon	CT1	TRAV38-1	TRAJ41	TRAC	CAFDSGYALNF	TGTGCTTTCGACTCCGGGTATGCACTCAACTTC	TRA	TRBV20-1	None	TRBJ2-1	TRBC2	CSAWDSSYNEQFF	TGCAGTGCTTGGGACTCCTCCTACAATGAGCAGTTCTTC	TRB
	SKCMg_CT1-healthy	2	20	2	0.0125	658	CAFDSGYALNF_TRAV38-1	AGTCTTTGTAAGCACG-1_2_2_2_1_2	CD3_CT1	4_ColonInflMel	Healthy	colon	CT1	TRAV38-1	TRAJ41	TRAC	CAFDSGYALNF	TGTGCTTTCGACTCCGGGTATGCACTCAACTTC	TRA	TRBV20-1	None	TRBJ2-1	TRBC2	CSAWDSSYNEQFF	TGCAGTGCTTGGGACTCCTCCTACAATGAGCAGTTCTTC	TRB
	SKCMg_C5-colitis	2	20	2	0.0125	658	CAFMSGYALNF_TRAV38-1	CTGAAGTAGTCCGTAT-1_2_2_1_1_2	CD3_C5	4_ColonInflMel	Colitis	colon	C5	TRAV38-1	TRAJ41	TRAC	CAFMSGYALNF	TGTGCTTTCATGTCCGGGTATGCACTCAACTTC	TRA	TRBV10-3	None	TRBJ2-1	TRBC2	CAISELTGTSYNEQFF	TGTGCCATCAGTGAGCTTACAGGGACTTCCTACAATGAGCAGTTCTTC	TRB
	SKCMg_CT1-healthy	2	20	2	0.0125	658	CAFDSGYALNF_TRAV38-1	GCGGGTTTCTGCGTAA-1_2_2_2_1_2	CD3_CT1	4_ColonInflMel	Healthy	colon	CT1	TRAV38-1	TRAJ41	TRAC	CAFDSGYALNF	TGTGCTTTCGACTCCGGGTATGCACTCAACTTC	TRA	TRBV20-1	None	TRBJ2-1	TRBC2	CSAWDSSYNEQFF	TGCAGTGCTTGGGACTCCTCCTACAATGAGCAGTTCTTC	TRB
	SKCMg_CT1-healthy	2	20	2	0.0125	658	CAFDSGYALNF_TRAV38-1	TCACAAGAGTCGTTTG-1_2_2_2_1_2	CD3_CT1	4_ColonInflMel	Healthy	colon	CT1	TRAV38-1	TRAJ41	TRAC	CAFDSGYALNF	TGTGCTTTCGACTCCGGGTATGCACTCAACTTC	TRA	TRBV20-1	None	TRBJ2-1	TRBC2	CSAWDSSYNEQFF	TGCAGTGCTTGGGACTCCTCCTACAATGAGCAGTTCTTC	TRB
	SKCMg_CT1-healthy	2	20	2	0.0125	658	CAFDSGYALNF_TRAV38-1	CGTTCTGCATTGGCGC-1_2_2_2_1_2	CD3_CT1	4_ColonInflMel	Healthy	colon	CT1	TRAV38-1	TRAJ41	TRAC	CAFDSGYALNF	TGTGCTTTCGACTCCGGGTATGCACTCAACTTC	TRA	TRBV20-1	None	TRBJ2-1	TRBC2	CSAWDSSYNEQFF	TGCAGTGCTTGGGACTCCTCCTACAATGAGCAGTTCTTC	TRB
	SKCMg_CT1-healthy	2	20	2	0.0125	658	CAFDSGYALNF_TRAV38-1	GACCTGGCATGGTAGG-1_2_2_2_1_2	CD3_CT1	4_ColonInflMel	Healthy	colon	CT1	TRAV38-1	TRAJ41	TRAC	CAFDSGYALNF	TGTGCTTTCGACTCCGGGTATGCACTCAACTTC	TRA	TRBV20-1	None	TRBJ2-1	TRBC2	CSAWDSSYNEQFF	TGCAGTGCTTGGGACTCCTCCTACAATGAGCAGTTCTTC	TRB
	SKCMg_C7-colitis	4	5	4	0.0125	659	CAASRGTGGFKTIF_TRAV13-1	GTTCATTCAGTCTTCC-1_2_1_2_1_2	CD3_C7	4_ColonInflMel	Colitis	colon	C7	TRAV13-1	TRAJ9	TRAC	CAASRGTGGFKTIF	TGTGCAGCAAGTCGGGGGACTGGAGGCTTCAAAACTATCTTT	TRA	TRBV19	None	TRBJ1-4	None	CASSPTQGTNEKLFF	TGTGCCAGTAGTCCAACACAGGGTACTAATGAAAAACTGTTTTTT	TRB
	SKCMg_C8-colitis	4	5	4	0.0125	659	CAASSSTGGFKTIF_TRAV13-1	ACACCAACAAAGGTGC-1_1_2_2_1_2	CD3_C8	4_ColonInflMel	Colitis	colon	C8	TRAV13-1	TRAJ9	TRAC	CAASSSTGGFKTIF	TGTGCAGCAAGTAGTAGTACCGGAGGCTTCAAAACTATCTTT	TRA	TRBV24-1	None	TRBJ2-5	TRBC2	CATSQRETQYF	TGTGCCACCAGTCAAAGAGAGACCCAGTACTTC	TRB
	SKCMg_C7-colitis	4	5	4	0.0125	659	CAASRGTGGFKTIF_TRAV13-1	TCTTCGGGTCCGTCAG-1_2_1_2_1_2	CD3_C7	4_ColonInflMel	Colitis	colon	C7	TRAV13-1	TRAJ9	TRAC	CAASRGTGGFKTIF	TGTGCAGCAAGTCGGGGGACTGGAGGCTTCAAAACTATCTTT	TRA	TRBV19	None	TRBJ1-4	TRBC1	CASSPTQGTNEKLFF	TGTGCCAGTAGTCCAACACAGGGTACTAATGAAAAACTGTTTTTT	TRB
	SKCMg_CT8-healthy	4	5	4	0.0125	659	CAASWGTGGFKTIF_TRAV13-1	AGCGTATCACGGATAG-1_1_2_1_2	CD3_CT8	4_ColonInflMel	Healthy	colon	CT8	TRAV13-1	TRAJ9	TRAC	CAASWGTGGFKTIF	TGTGCAGCAAGTTGGGGTACTGGAGGCTTCAAAACTATCTTT	TRA	TRBV7-9	None	TRBJ1-2	TRBC1	CASSSGDSYGYTF	TGTGCCAGCAGCTCTGGGGACAGCTATGGCTACACCTTC	TRB
	SKCMg_NC1-no-colitis	4	5	4	0.0125	659	CAASEATGGFKTIF_TRAV13-1	GTAGGCCTCGCCAGCA-1_2_2_1_2	CD3_NC1	4_ColonInflMel	No-colitis	colon	NC1	TRAV13-1	TRAJ9	TRAC	CAASEATGGFKTIF	TGTGCAGCAAGTGAGGCTACTGGAGGCTTCAAAACTATCTTT	TRA	TRBV6-6	None	TRBJ1-5	TRBC1	CASSWDRNSNQPQHF	TGTGCCAGCAGCTGGGACAGAAATAGCAATCAGCCCCAGCATTTT	TRB
	SKCMg_CT6-healthy	4	5	4	0.0125	660	CAVRDRGNNARLMF_TRAV3	CTCTAATGTCTTTCAT-1_1_1_1_2	CD3_CT6	4_ColonInflMel	Healthy	colon	CT6	TRAV3	TRAJ31	TRAC	CAVRDRGNNARLMF	TGTGCTGTGAGAGACCGGGGTAACAATGCCAGACTCATGTTT	TRA	TRBV10-3	None	TRBJ2-3	TRBC2	CAISPGTDTDTQYF	TGTGCCATCAGTCCCGGGACAGACACAGATACGCAGTATTTT	TRB
	SKCMg_C5-colitis	4	5	4	0.0125	660	CAVRVPNNNARLMF_TRAV3	TCTGGAATCATCGATG-1_2_2_1_1_2	CD3_C5	4_ColonInflMel	Colitis	colon	C5	TRAV3	TRAJ31	TRAC	CAVRVPNNNARLMF	TGTGCTGTGAGAGTACCTAATAACAATGCCAGACTCATGTTT	TRA	TRBV7-6	None	TRBJ1-2	TRBC1	CASSPGPSRGYTF	TGTGCCAGCAGCCCCGGGCCAAGCAGGGGCTACACCTTC	TRB
	SKCMg_C8-colitis	4	5	4	0.0125	660	CAVRDMRNNARLMF_TRAV3	CTCCTAGAGTCGAGTG-1_1_2_2_1_2	CD3_C8	4_ColonInflMel	Colitis	colon	C8	TRAV3	TRAJ31	TRAC	CAVRDMRNNARLMF	TGTGCTGTGAGAGACATGCGTAACAATGCCAGACTCATGTTT	TRA	TRBV6-2	None	TRBJ2-5	TRBC2	CASSYSMLDQETQYF	TGTGCCAGCAGTTACTCGATGTTAGACCAAGAGACCCAGTACTTC	TRB
	SKCMg_C3-colitis	4	5	4	0.0125	660	CAVRVGNNNARLMF_TRAV3	GAGCAGAGTAAATACG-1_2_1_1_1_2	CD3_C3	4_ColonInflMel	Colitis	colon	C3	TRAV3	TRAJ31	TRAC	CAVRVGNNNARLMF	TGTGCTGTGAGGGTGGGAAATAACAATGCCAGACTCATGTTT	TRA	TRBV20-1	None	TRBJ1-1	None	CSARVQGAKNTEAFF	TGCAGTGCTAGAGTACAGGGGGCCAAGAACACTGAAGCTTTCTTT	TRB
	SKCMg_CT6-healthy	4	5	4	0.0125	660	CAVRDRGNNARLMF_TRAV3	GCAATCATCTTTACAC-1_1_1_1_2	CD3_CT6	4_ColonInflMel	Healthy	colon	CT6	TRAV3	TRAJ31	TRAC	CAVRDRGNNARLMF	TGTGCTGTGAGAGACCGGGGTAACAATGCCAGACTCATGTTT	TRA	TRBV27	None	TRBJ2-7	None	CQQSTTGTGEIYEQYF	TGCCAGCAGTCCACAACCGGGACAGGGGAAATCTACGAGCAGTACTTC	TRB
	SKCMg_NC1-no-colitis	4	5	4	0.0125	661	CAFMVYGGATNKLIF_TRAV38-1	AGTGAGGTCATAACCG-1_2_2_1_2	CD3_NC1	4_ColonInflMel	No-colitis	colon	NC1	TRAV38-1	TRAJ32	TRAC	CAFMVYGGATNKLIF	TGTGCTTTCATGGTTTATGGTGGTGCTACAAACAAGCTCATCTTT	TRA	TRBV28	None	TRBJ2-3	TRBC2	CASSLDDTDTQYF	TGTGCCAGCAGTTTGGACGACACAGATACGCAGTATTTT	TRB
	SKCMg_CT2-healthy	4	5	4	0.0125	661	CAFMPHGGATNKLIF_TRAV38-1	TGTGGTACATACGCCG-1_1_1_2	CD3_CT2	4_ColonInflMel	Healthy	colon	CT2	TRAV38-1	TRAJ32	TRAC	CAFMPHGGATNKLIF	TGTGCTTTCATGCCCCATGGTGGTGCTACAAACAAGCTCATCTTT	TRA	TRBV9	None	TRBJ2-1	TRBC2	CASSVGWGAGYEQFF	TGTGCCAGCAGCGTAGGGTGGGGGGCAGGCTATGAGCAGTTCTTC	TRB
	SKCMg_CT2-healthy	4	5	4	0.0125	661	CAFMPHGGATNKLIF_TRAV38-1	TAGCCGGGTAGAAGGA-1_1_1_2	CD3_CT2	4_ColonInflMel	Healthy	colon	CT2	TRAV38-1	TRAJ32	TRAC	CAFMPHGGATNKLIF	TGTGCTTTCATGCCCCATGGTGGTGCTACAAACAAGCTCATCTTT	TRA	TRBV9	None	TRBJ2-1	TRBC2	CASSVGWGAGYEQFF	TGTGCCAGCAGCGTAGGGTGGGGGGCAGGCTATGAGCAGTTCTTC	TRB
	SKCMg_C1-colitis	4	5	4	0.0125	661	CAFMDYGGATNKLIF_TRAV38-1	TCTTTCCGTGAGTATA-1_2_2_2_2_2_1	CD3_C1	4_ColonInflMel	Colitis	colon	C1	TRAV38-1	TRAJ32	TRAC	CAFMDYGGATNKLIF	TGTGCTTTCATGGACTATGGTGGTGCTACAAACAAGCTCATCTTT	TRA	TRBV5-1	None	TRBJ2-5	TRBC2	CASSLLAGVQETQYF	TGCGCCAGCAGCTTGCTAGCGGGGGTGCAAGAGACCCAGTACTTC	TRB
	SKCMg_CT1-healthy	4	5	4	0.0125	661	CAFMKYDGATNKLIF_TRAV38-1	GTGCAGCCACCTCGGA-1_2_2_2_1_2	CD3_CT1	4_ColonInflMel	Healthy	colon	CT1	TRAV38-1	TRAJ32	TRAC	CAFMKYDGATNKLIF	TGTGCTTTCATGAAGTACGATGGTGCTACAAACAAGCTCATCTTT	TRA	TRBV4-1	None	TRBJ1-2	TRBC1	CASSQRTRGYGYTF	TGCGCCAGCAGCCAACGGACAAGAGGCTATGGCTACACCTTC	TRB
	SKCMg_C3-colitis	4	5	4	0.0125	662	CALSEAGTGTASKLTF_TRAV19	ATAGACCAGGAGCGAG-1_2_1_1_1_2	CD3_C3	4_ColonInflMel	Colitis	colon	C3	TRAV19	TRAJ44	TRAC	CALSEAGTGTASKLTF	TGTGCTCTGAGTGAGGCGGGTACCGGCACTGCCAGTAAACTCACCTTT	TRA	TRBV24-1	None	TRBJ1-5	TRBC1	CATSNGRDGINQPQHF	TGTGCCACCAGCAATGGGAGGGACGGTATCAATCAGCCCCAGCATTTT	TRB
	SKCMg_C1-colitis	4	5	4	0.0125	662	CALSDLNTGTASKLTF_TRAV19	TGCCAAAGTAGCGTCC-1_2_2_2_2_2_1	CD3_C1	4_ColonInflMel	Colitis	colon	C1	TRAV19	TRAJ44	TRAC	CALSDLNTGTASKLTF	TGTGCTCTGAGTGACCTAAATACCGGCACTGCCAGTAAACTCACCTTT	TRA	TRBV2	None	TRBJ1-1	TRBC1	CASSDPRANTEAFF	TGTGCCAGCAGTGACCCCAGGGCGAACACTGAAGCTTTCTTT	TRB
	SKCMg_NC2-no-colitis	4	5	4	0.0125	662	CALSEARTGTASKLTF_TRAV19	TGAGGGACAAACGCGA-1_1_1_2_2	CD3_NC2	4_ColonInflMel	No-colitis	colon	NC2	TRAV19	TRAJ44	TRAC	CALSEARTGTASKLTF	TGTGCTCTGAGTGAGGCGCGTACCGGCACTGCCAGTAAACTCACCTTT	TRA	TRBV2	None	TRBJ2-7	TRBC2	CASSLTSGTYEQYF	TGTGCCAGCAGCTTGACTAGCGGGACGTACGAGCAGTACTTC	TRB
	SKCMg_C1-colitis	4	5	4	0.0125	662	CALSDLNTGTASKLTF_TRAV19	TGGCCAGGTCGCGAAA-1_2_2_2_2_2_1	CD3_C1	4_ColonInflMel	Colitis	colon	C1	TRAV19	TRAJ44	TRAC	CALSDLNTGTASKLTF	TGTGCTCTGAGTGACCTAAATACCGGCACTGCCAGTAAACTCACCTTT	TRA	TRBV2	None	TRBJ1-1	TRBC1	CASSDPRANTEAFF	TGTGCCAGCAGTGACCCCAGGGCGAACACTGAAGCTTTCTTT	TRB
	SKCMg_C5-colitis	4	5	4	0.0125	662	CALSERNTGTASKLTF_TRAV19	TAAACCGGTCACCCAG-1_2_2_1_1_2	CD3_C5	4_ColonInflMel	Colitis	colon	C5	TRAV19	TRAJ44	TRAC	CALSERNTGTASKLTF	TGTGCTCTGAGTGAGAGGAATACCGGCACTGCCAGTAAACTCACCTTT	TRA	TRBV11-2	None	TRBJ2-1	TRBC2	CASSLTFLQGNNEQFF	TGTGCCAGCAGCTTAACGTTCCTCCAGGGTAACAATGAGCAGTTCTTC	TRB
	SKCMg_C6-colitis	4	5	4	0.0125	663	CLLKETSGSRLTF_TRAV21	ACGGGCTGTGGACGAT-1_1_1_2_1_2	CD3_C6	4_ColonInflMel	Colitis	colon	C6	TRAV21	TRAJ58	TRAC	CLLKETSGSRLTF	TGCCTACTTAAAGAAACCAGTGGCTCTAGGTTGACCTTT	TRA	TRBV5-6	None	TRBJ1-3	TRBC1	CASSLWDRVPGNTIYF	TGTGCCAGCAGCTTATGGGACAGGGTGCCTGGAAACACCATATATTTT	TRB
	SKCMg_CT5-healthy	4	5	4	0.0125	663	CAVPETSGSRLTF_TRAV21	TAAACCGTCAGGTAAA-1_1_2	CD3_CT5	4_ColonInflMel	Healthy	colon	CT5	TRAV21	TRAJ58	TRAC	CAVPETSGSRLTF	TGTGCTGTCCCGGAAACCAGTGGCTCTAGGTTGACCTTT	TRA	TRBV10-1	None	TRBJ2-3	TRBC2	CASSEFGGAGGDTQYF	TGCGCCAGCAGTGAGTTCGGAGGAGCGGGAGGAGATACGCAGTATTTT	TRB
	SKCMg_C6-colitis	4	5	4	0.0125	663	CAVPETSGSRLTF_TRAV21	AGGGAGTAGATGGCGT-1_1_1_2_1_2	CD3_C6	4_ColonInflMel	Colitis	colon	C6	TRAV21	TRAJ58	TRAC	CAVPETSGSRLTF	TGTGCTGTTCCAGAAACCAGTGGCTCTAGGTTGACCTTT	TRA	TRBV20-1	None	TRBJ2-5	TRBC2	CSPSAGETQYF	TGCAGCCCTAGCGCAGGGGAGACCCAGTACTTC	TRB
	SKCMg_NC6-no-colitis	4	5	4	0.0125	663	CAVRETSGSRLTF_TRAV21	AACGTTGGTTTAAGCC-1_2_2	CD3_NC6	4_ColonInflMel	No-colitis	colon	NC6	TRAV21	TRAJ58	TRAC	CAVRETSGSRLTF	TGTGCTGTGAGAGAAACCAGTGGCTCTAGGTTGACCTTT	TRA	TRBV7-8	None	TRBJ2-7	TRBC2	CASSWVNEQYF	TGTGCCAGCAGCTGGGTGAACGAGCAGTACTTC	TRB
	SKCMg_C5-colitis	4	5	4	0.0125	663	CAVKETSGSRLTF_TRAV21	AACCATGTCTTTAGTC-1_2_2_1_1_2	CD3_C5	4_ColonInflMel	Colitis	colon	C5	TRAV21	TRAJ58	TRAC	CAVKETSGSRLTF	TGTGCTGTGAAAGAAACCAGTGGCTCTAGGTTGACCTTT	TRA	TRBV20-1	None	TRBJ1-1	TRBC1	CSANRVTEAFF	TGCAGTGCCAACAGGGTAACTGAAGCTTTCTTT	TRB
	SKCMg_NC4-no-colitis	4	5	4	0.0125	664	CAADSGGYQKVTF_TRAV13-1	CGGACGTTCGAATCCA-1_1_2_2_2	CD3_NC4	4_ColonInflMel	No-colitis	colon	NC4	TRAV13-1	TRAJ13	TRAC	CAADSGGYQKVTF	TGTGCAGCAGATTCTGGGGGTTACCAGAAAGTTACCTTT	TRA	TRBV29-1	None	TRBJ1-2	TRBC1	CSVDGQPNGYTF	TGCAGCGTCGATGGACAGCCTAATGGCTACACCTTC	TRB
	SKCMg_NC1-no-colitis	4	5	4	0.0125	664	CAASTGGYQKVTF_TRAV13-1	TTGCGTCGTTCAGGCC-1_2_2_1_2	CD3_NC1	4_ColonInflMel	No-colitis	colon	NC1	TRAV13-1	TRAJ13	TRAC	CAASTGGYQKVTF	TGTGCAGCAAGTACTGGGGGTTACCAGAAAGTTACCTTT	TRA	TRBV12-3	None	TRBJ1-4	TRBC1	CASSFAGGDEKLFF	TGTGCCAGCAGTTTCGCAGGGGGTGATGAAAAACTGTTTTTT	TRB
	SKCMg_C8-colitis	4	5	4	0.0125	664	CAASTGGYQKVTF_TRAV13-1	AGAGCGAGTATCAGTC-1_1_2_2_1_2	CD3_C8	4_ColonInflMel	Colitis	colon	C8	TRAV13-1	TRAJ13	TRAC	CAASTGGYQKVTF	TGTGCAGCAAGTACAGGGGGTTACCAGAAAGTTACCTTT	TRA	TRBV27	None	TRBJ1-6	TRBC1	CASSFGGNSPLHF	TGTGCCAGCAGTTTTGGGGGTAATTCACCCCTCCACTTT	TRB
	SKCMg_C8-colitis	4	5	4	0.0125	664	CAARSGGYQKVTF_TRAV13-1	TTTGTCAAGAATCTCC-1_1_2_2_1_2	CD3_C8	4_ColonInflMel	Colitis	colon	C8	TRAV13-1	TRAJ13	TRAC	CAARSGGYQKVTF	TGTGCAGCCCGATCTGGGGGTTACCAGAAAGTTACCTTT	TRA	TRBV7-8	None	TRBJ2-2	TRBC2	CASSFRAVETGELFF	TGTGCCAGCAGCTTCCGGGCGGTGGAAACCGGGGAGCTGTTTTTT	TRB
	SKCMg_NC2-no-colitis	4	5	4	0.0125	664	CAAGAGGYQKVTF_TRAV13-1	GCACATAGTGTCAATC-1_1_1_2_2	CD3_NC2	4_ColonInflMel	No-colitis	colon	NC2	TRAV13-1	TRAJ13	TRAC	CAAGAGGYQKVTF	TGTGCAGCAGGTGCTGGGGGTTACCAGAAAGTTACCTTT	TRA	TRBV29-1	None	TRBJ2-1	TRBC2	CSVVRANEQFF	TGCAGCGTTGTCAGGGCCAATGAGCAGTTCTTC	TRB
	SKCMg_C5-colitis	4	5	4	0.0125	665	CALSGYSGNTPLVF_TRAV19	TCAGGTACATGCCCGA-1_2_2_1_1_2	CD3_C5	4_ColonInflMel	Colitis	colon	C5	TRAV19	TRAJ29	TRAC	CALSGYSGNTPLVF	TGTGCTCTGAGTGGGTATTCAGGAAACACACCTCTTGTCTTT	TRA	TRDV1	None	TRAJ21	TRAC	CSFLYNFNKFYF	TGCTCTTTCCTATACAACTTCAACAAATTTTACTTT	TRD
	SKCMg_NC2-no-colitis	4	5	4	0.0125	665	CALSEVPGNTPLVF_TRAV19	GCACTCTGTGCTGTAT-1_1_1_2_2	CD3_NC2	4_ColonInflMel	No-colitis	colon	NC2	TRAV19	TRAJ29	TRAC	CALSEVPGNTPLVF	TGTGCTCTGAGTGAGGTGCCAGGAAACACACCTCTTGTCTTT	TRA	TRBV6-2	None	TRBJ2-7	TRBC2	CASSYGIGVTYEQYV	TGTGCCAGCAGTTACGGGATAGGGGTAACCTACGAGCAGTACGTC	TRB
	SKCMg_C5-colitis	4	5	4	0.0125	665	CALSGYSGNTPLVF_TRAV19	TTCTACAGTAAACCTC-1_2_2_1_1_2	CD3_C5	4_ColonInflMel	Colitis	colon	C5	TRAV19	TRAJ29	TRAC	CALSGYSGNTPLVF	TGTGCTCTGAGTGGGTATTCAGGAAACACACCTCTTGTCTTT	TRA	TRDV1	None	TRAJ21	TRAC	CSFLYNFNKFYF	TGCTCTTTCCTATACAACTTCAACAAATTTTACTTT	TRD
	SKCMg_C4-colitis	4	5	4	0.0125	665	CALSEATGNTPLVF_TRAV19	TACCTATTCGAGGTAG-1_1_2_1_1_2	CD3_C4	4_ColonInflMel	Colitis	colon	C4	TRAV19	TRAJ29	TRAC	CALSEATGNTPLVF	TGTGCTCTGAGTGAGGCTACGGGAAACACACCTCTTGTCTTT	TRA	TRBV27	None	TRBJ2-1	TRBC2	CASSLTGGGRGYNEQFF	TGTGCCAGCAGTTTGACCGGTGGTGGGAGGGGGTACAATGAGCAGTTCTTC	TRB
	SKCMg_C6-colitis	4	5	4	0.0125	665	CALSRYSGNTPLVF_TRAV19	TACTTACGTCGTCTTC-1_1_1_2_1_2	CD3_C6	4_ColonInflMel	Colitis	colon	C6	TRAV19	TRAJ29	TRAC	CALSRYSGNTPLVF	TGTGCTCTGAGTCGGTATTCAGGAAACACACCTCTTGTCTTT	TRA	TRBV11-2	None	TRBJ2-3	TRBC2	CASSLVRDPRTDTQYF	TGTGCCAGCAGCTTAGTCCGGGACCCCCGCACAGATACGCAGTATTTT	TRB
	SKCMg_CT7-healthy	2	13	3	0.0128205	666	CAVNREYGNKLVF_TRAV12-2	ACTGCTCGTTGATTGC-1_2_1_1_2	CD3_CT7	4_ColonInflMel	Healthy	colon	CT7	TRAV12-2	TRAJ47	TRAC	CAVNREYGNKLVF	TGTGCCGTGAACAGGGAATATGGAAACAAGCTGGTCTTT	TRA	TRBV30	None	TRBJ2-7	TRBC2	CAWSVPGGSYEQYF	TGTGCCTGGAGTGTACCGGGCGGCTCCTACGAGCAGTACTTC	TRB
	SKCMg_CT7-healthy	2	13	3	0.0128205	666	CAVNREYGNKLVF_TRAV12-2	GACAGAGAGGCATTGG-1_2_1_1_2	CD3_CT7	4_ColonInflMel	Healthy	colon	CT7	TRAV12-2	TRAJ47	TRAC	CAVNREYGNKLVF	TGTGCCGTGAACAGGGAATATGGAAACAAGCTGGTCTTT	TRA	TRBV30	None	TRBJ2-7	TRBC2	CAWSVPGGSYEQYF	TGTGCCTGGAGTGTACCGGGCGGCTCCTACGAGCAGTACTTC	TRB
	SKCMg_CT7-healthy	2	13	3	0.0128205	666	CAVNREYGNKLVF_TRAV12-2	AGCAGCCTCCATGAAC-1_2_1_1_2	CD3_CT7	4_ColonInflMel	Healthy	colon	CT7	TRAV12-2	TRAJ47	TRAC	CAVNREYGNKLVF	TGTGCCGTGAACAGGGAATATGGAAACAAGCTGGTCTTT	TRA	TRBV30	None	TRBJ2-7	TRBC2	CAWSVPGGSYEQYF	TGTGCCTGGAGTGTACCGGGCGGCTCCTACGAGCAGTACTTC	TRB
	SKCMg_CT7-healthy	2	13	3	0.0128205	666	CAVNREYGNKLVF_TRAV12-2	GATGCTAAGGGTCTCC-1_2_1_1_2	CD3_CT7	4_ColonInflMel	Healthy	colon	CT7	TRAV12-2	TRAJ47	TRAC	CAVNREYGNKLVF	TGTGCCGTGAACAGGGAATATGGAAACAAGCTGGTCTTT	TRA	TRBV30	None	TRBJ2-7	TRBC2	CAWSVPGGSYEQYF	TGTGCCTGGAGTGTACCGGGCGGCTCCTACGAGCAGTACTTC	TRB
	SKCMg_CT7-healthy	2	13	3	0.0128205	666	CAVNMEYGNKLVF_TRAV12-2	ATGAGGGTCTCTGCTG-1_2_1_1_2	CD3_CT7	4_ColonInflMel	Healthy	colon	CT7	TRAV12-2	TRAJ47	TRAC	CAVNMEYGNKLVF	TGTGCCGTGAACATGGAATATGGAAACAAGCTGGTCTTT	TRA	TRBV30	None	TRBJ2-7	TRBC2	CAWSVSGGSYEQYF	TGTGCCTGGAGTGTATCGGGGGGTTCCTACGAGCAGTACTTC	TRB
	SKCMg_CT7-healthy	2	13	3	0.0128205	666	CAVNMEYGNKLVF_TRAV12-2	GGCGTGTAGTCATGCT-1_2_1_1_2	CD3_CT7	4_ColonInflMel	Healthy	colon	CT7	TRAV12-2	TRAJ47	TRAC	CAVNMEYGNKLVF	TGTGCCGTGAACATGGAATATGGAAACAAGCTGGTCTTT	TRA	TRBV30	None	TRBJ2-7	TRBC2	CAWSVSGGSYEQYF	TGTGCCTGGAGTGTATCGGGGGGTTCCTACGAGCAGTACTTC	TRB
	SKCMg_CT7-healthy	2	13	3	0.0128205	666	CAVNREYGNKLVF_TRAV12-2	GTGCTTCAGGACAGAA-1_2_1_1_2	CD3_CT7	4_ColonInflMel	Healthy	colon	CT7	TRAV12-2	TRAJ47	TRAC	CAVNREYGNKLVF	TGTGCCGTGAACAGGGAATATGGAAACAAGCTGGTCTTT	TRA	TRBV30	None	TRBJ2-7	TRBC2	CAWSVPGGSYEQYF	TGTGCCTGGAGTGTACCGGGCGGCTCCTACGAGCAGTACTTC	TRB
	SKCMg_NC1-no-colitis	2	13	3	0.0128205	666	CAVPVEYGNKLVF_TRAV12-2	GGGTTGCGTGCATCTA-1_2_2_1_2	CD3_NC1	4_ColonInflMel	No-colitis	colon	NC1	TRAV12-2	TRAJ47	TRAC	CAVPVEYGNKLVF	TGTGCCGTGCCCGTGGAATATGGAAACAAGCTGGTCTTT	TRA	TRBV9	None	TRBJ2-2	TRBC2	CASSGTGRTGELFF	TGTGCCAGCAGCGGGACAGGGCGGACCGGGGAGCTGTTTTTT	TRB
	SKCMg_CT7-healthy	2	13	3	0.0128205	666	CAVNREYGNKLVF_TRAV12-2	CATATTCAGTAATCCC-1_2_1_1_2	CD3_CT7	4_ColonInflMel	Healthy	colon	CT7	TRAV12-2	TRAJ47	TRAC	CAVNREYGNKLVF	TGTGCCGTGAACAGGGAATATGGAAACAAGCTGGTCTTT	TRA	TRBV30	None	TRBJ2-7	TRBC2	CAWSVPGGSYEQYF	TGTGCCTGGAGTGTACCGGGCGGCTCCTACGAGCAGTACTTC	TRB
	SKCMg_CT7-healthy	2	13	3	0.0128205	666	CAVNREYGNKLVF_TRAV12-2	AGAGCTTTCGTCTGAA-1_2_1_1_2	CD3_CT7	4_ColonInflMel	Healthy	colon	CT7	TRAV12-2	TRAJ47	TRAC	CAVNREYGNKLVF	TGTGCCGTGAACAGGGAATATGGAAACAAGCTGGTCTTT	TRA	TRBV30	None	TRBJ2-7	TRBC2	CAWSVPGGSYEQYF	TGTGCCTGGAGTGTACCGGGCGGCTCCTACGAGCAGTACTTC	TRB
	SKCMg_CT7-healthy	2	13	3	0.0128205	666	CAVNREYGNKLVF_TRAV12-2	CCTACACCAGCTGTAT-1_2_1_1_2	CD3_CT7	4_ColonInflMel	Healthy	colon	CT7	TRAV12-2	TRAJ47	TRAC	CAVNREYGNKLVF	TGTGCCGTGAACAGGGAATATGGAAACAAGCTGGTCTTT	TRA	TRBV30	None	TRBJ2-7	TRBC2	CAWSVPGGSYEQYF	TGTGCCTGGAGTGTACCGGGCGGCTCCTACGAGCAGTACTTC	TRB
	SKCMg_NC1-no-colitis	2	13	3	0.0128205	666	CAVPVEYGNKLVF_TRAV12-2	CATCGAAGTTCGTTGA-1_2_2_1_2	CD3_NC1	4_ColonInflMel	No-colitis	colon	NC1	TRAV12-2	TRAJ47	TRAC	CAVPVEYGNKLVF	TGTGCCGTGCCCGTGGAATATGGAAACAAGCTGGTCTTT	TRA	TRBV9	None	TRBJ2-2	TRBC2	CASSGTGRTGELFF	TGTGCCAGCAGCGGGACAGGGCGGACCGGGGAGCTGTTTTTT	TRB
	SKCMg_CT7-healthy	2	13	3	0.0128205	666	CAVNREYGNKLVF_TRAV12-2	CACTCCATCTCCAACC-1_2_1_1_2	CD3_CT7	4_ColonInflMel	Healthy	colon	CT7	TRAV12-2	TRAJ47	TRAC	CAVNREYGNKLVF	TGTGCCGTGAACAGGGAATATGGAAACAAGCTGGTCTTT	TRA	TRBV30	None	TRBJ2-7	TRBC2	CAWSVPGGSYEQYF	TGTGCCTGGAGTGTACCGGGCGGCTCCTACGAGCAGTACTTC	TRB
	SKCMg_NC4-no-colitis	1	39	2	0.0128205	667	CAVIDLSGGYNKLIF_TRAV8-1	GCAGTTATCTGAGTGT-1_1_2_2_2	CD3_NC4	4_ColonInflMel	No-colitis	colon	NC4	TRAV8-1	TRAJ4	TRAC	CAVIDLSGGYNKLIF	TGTGCCGTGATTGACCTTTCTGGTGGCTACAATAAGCTGATTTTT	TRA	TRBV20-1	None	TRBJ2-5	TRBC2	CSAREQGTQYF	TGCAGTGCTAGAGAACAGGGGACCCAGTACTTC	TRB
	SKCMg_NC4-no-colitis	1	39	2	0.0128205	667	CAVIDLSGGYNKLIF_TRAV8-1	AGGGATGGTTGTGGAG-1_1_2_2_2	CD3_NC4	4_ColonInflMel	No-colitis	colon	NC4	TRAV8-1	TRAJ4	None	CAVIDLSGGYNKLIF	TGTGCCGTGATTGACCTTTCTGGTGGCTACAATAAGCTGATTTTT	TRA	TRBV20-1	None	TRBJ2-5	TRBC2	CSAREQGTQYF	TGCAGTGCTAGAGAACAGGGGACCCAGTACTTC	TRB
	SKCMg_NC4-no-colitis	1	39	2	0.0128205	667	CAVIDLSGGYNKLIF_TRAV8-1	ACGATACGTTACGTCA-1_1_2_2_2	CD3_NC4	4_ColonInflMel	No-colitis	colon	NC4	TRAV8-1	TRAJ4	TRAC	CAVIDLSGGYNKLIF	TGTGCCGTGATTGACCTTTCTGGTGGCTACAATAAGCTGATTTTT	TRA	TRBV20-1	None	TRBJ2-5	TRBC2	CSAREQGTQYF	TGCAGTGCTAGAGAACAGGGGACCCAGTACTTC	TRB
	SKCMg_NC4-no-colitis	1	39	2	0.0128205	667	CAVIDLSGGYNKLIF_TRAV8-1	AGTGAGGTCACGATGT-1_1_2_2_2	CD3_NC4	4_ColonInflMel	No-colitis	colon	NC4	TRAV8-1	TRAJ4	TRAC	CAVIDLSGGYNKLIF	TGTGCCGTGATTGACCTTTCTGGTGGCTACAATAAGCTGATTTTT	TRA	TRBV20-1	None	TRBJ2-5	TRBC2	CSAREQGTQYF	TGCAGTGCTAGAGAACAGGGGACCCAGTACTTC	TRB
	SKCMg_NC4-no-colitis	1	39	2	0.0128205	667	CAVIDLSGGYNKLIF_TRAV8-1	CATCGGGAGCTTCGCG-1_1_2_2_2	CD3_NC4	4_ColonInflMel	No-colitis	colon	NC4	TRAV8-1	TRAJ4	TRAC	CAVIDLSGGYNKLIF	TGTGCCGTGATTGACCTTTCTGGTGGCTACAATAAGCTGATTTTT	TRA	TRBV20-1	None	TRBJ2-5	TRBC2	CSAREQGTQYF	TGCAGTGCTAGAGAACAGGGGACCCAGTACTTC	TRB
	SKCMg_NC4-no-colitis	1	39	2	0.0128205	667	CAVIDLSGGYNKLIF_TRAV8-1	CGCGGTACATGAGCGA-1_1_2_2_2	CD3_NC4	4_ColonInflMel	No-colitis	colon	NC4	TRAV8-1	TRAJ4	TRAC	CAVIDLSGGYNKLIF	TGTGCCGTGATTGACCTTTCTGGTGGCTACAATAAGCTGATTTTT	TRA	TRBV20-1	None	TRBJ2-5	TRBC2	CSAREQGTQYF	TGCAGTGCTAGAGAACAGGGGACCCAGTACTTC	TRB
	SKCMg_NC4-no-colitis	1	39	2	0.0128205	667	CAVIDLSGGYNKLIF_TRAV8-1	CCCAATCTCGGTCTAA-1_1_2_2_2	CD3_NC4	4_ColonInflMel	No-colitis	colon	NC4	TRAV8-1	TRAJ4	TRAC	CAVIDLSGGYNKLIF	TGTGCCGTGATTGACCTTTCTGGTGGCTACAATAAGCTGATTTTT	TRA	TRBV20-1	None	TRBJ2-5	TRBC2	CSAREQGTQYF	TGCAGTGCTAGAGAACAGGGGACCCAGTACTTC	TRB
	SKCMg_NC4-no-colitis	1	39	2	0.0128205	667	CAVIDLSGGYNKLIF_TRAV8-1	CGTCAGGAGCTAAGAT-1_1_2_2_2	CD3_NC4	4_ColonInflMel	No-colitis	colon	NC4	TRAV8-1	TRAJ4	TRAC	CAVIDLSGGYNKLIF	TGTGCCGTGATTGACCTTTCTGGTGGCTACAATAAGCTGATTTTT	TRA	TRBV20-1	None	TRBJ2-5	TRBC2	CSAREQGTQYF	TGCAGTGCTAGAGAACAGGGGACCCAGTACTTC	TRB
	SKCMg_NC4-no-colitis	1	39	2	0.0128205	667	CAVIDLSGGYNKLIF_TRAV8-1	TATCTCAAGATGGCGT-1_1_2_2_2	CD3_NC4	4_ColonInflMel	No-colitis	colon	NC4	TRAV8-1	TRAJ4	TRAC	CAVIDLSGGYNKLIF	TGTGCCGTGATTGACCTTTCTGGTGGCTACAATAAGCTGATTTTT	TRA	TRBV20-1	None	TRBJ2-5	TRBC2	CSAREQGTQYF	TGCAGTGCTAGAGAACAGGGGACCCAGTACTTC	TRB
	SKCMg_NC4-no-colitis	1	39	2	0.0128205	667	CAVIFLSGGYNKLIF_TRAV8-1	GATCGCGTCCCTCTTT-1_1_2_2_2	CD3_NC4	4_ColonInflMel	No-colitis	colon	NC4	TRAV8-1	TRAJ4	TRAC	CAVIFLSGGYNKLIF	TGTGCCGTGATCTTCCTTTCTGGTGGCTACAATAAGCTGATTTTT	TRA	TRBV20-1	None	TRBJ2-3	TRBC2	CSARDQGTQYF	TGCAGTGCTAGAGACCAGGGAACGCAGTATTTT	TRB
	SKCMg_NC4-no-colitis	1	39	2	0.0128205	667	CAVIDLSGGYNKLIF_TRAV8-1	TTTGCGCTCGTCTGAA-1_1_2_2_2	CD3_NC4	4_ColonInflMel	No-colitis	colon	NC4	TRAV8-1	TRAJ4	TRAC	CAVIDLSGGYNKLIF	TGTGCCGTGATTGACCTTTCTGGTGGCTACAATAAGCTGATTTTT	TRA	TRBV20-1	None	TRBJ2-5	TRBC2	CSAREQGTQYF	TGCAGTGCTAGAGAACAGGGGACCCAGTACTTC	TRB
	SKCMg_NC4-no-colitis	1	39	2	0.0128205	667	CAVIDLSGGYNKLIF_TRAV8-1	GATGCTACACGGTGTC-1_1_2_2_2	CD3_NC4	4_ColonInflMel	No-colitis	colon	NC4	TRAV8-1	TRAJ4	TRAC	CAVIDLSGGYNKLIF	TGTGCCGTGATTGACCTTTCTGGTGGCTACAATAAGCTGATTTTT	TRA	TRBV20-1	None	TRBJ2-5	TRBC2	CSAREQGTQYF	TGCAGTGCTAGAGAACAGGGGACCCAGTACTTC	TRB
	SKCMg_NC4-no-colitis	1	39	2	0.0128205	667	CAVIDLSGGYNKLIF_TRAV8-1	TCTTTCCGTGTAACGG-1_1_2_2_2	CD3_NC4	4_ColonInflMel	No-colitis	colon	NC4	TRAV8-1	TRAJ4	TRAC	CAVIDLSGGYNKLIF	TGTGCCGTGATTGACCTTTCTGGTGGCTACAATAAGCTGATTTTT	TRA	TRBV20-1	None	TRBJ2-5	TRBC2	CSAREQGTQYF	TGCAGTGCTAGAGAACAGGGGACCCAGTACTTC	TRB
	SKCMg_NC4-no-colitis	1	39	2	0.0128205	667	CAVIDLSGGYNKLIF_TRAV8-1	TATCAGGTCGGTGTTA-1_1_2_2_2	CD3_NC4	4_ColonInflMel	No-colitis	colon	NC4	TRAV8-1	TRAJ4	TRAC	CAVIDLSGGYNKLIF	TGTGCCGTGATTGACCTTTCTGGTGGCTACAATAAGCTGATTTTT	TRA	TRBV20-1	None	TRBJ2-5	TRBC2	CSAREQGTQYF	TGCAGTGCTAGAGAACAGGGGACCCAGTACTTC	TRB
	SKCMg_NC4-no-colitis	1	39	2	0.0128205	667	CAVIDLSGGYNKLIF_TRAV8-1	CGGACGTTCACAGGCC-1_1_2_2_2	CD3_NC4	4_ColonInflMel	No-colitis	colon	NC4	TRAV8-1	TRAJ4	TRAC	CAVIDLSGGYNKLIF	TGTGCCGTGATTGACCTTTCTGGTGGCTACAATAAGCTGATTTTT	TRA	TRBV20-1	None	TRBJ2-5	TRBC2	CSAREQGTQYF	TGCAGTGCTAGAGAACAGGGGACCCAGTACTTC	TRB
	SKCMg_NC4-no-colitis	1	39	2	0.0128205	667	CAVIDLSGGYNKLIF_TRAV8-1	ACACCCTTCCTTTCGG-1_1_2_2_2	CD3_NC4	4_ColonInflMel	No-colitis	colon	NC4	TRAV8-1	TRAJ4	TRAC	CAVIDLSGGYNKLIF	TGTGCCGTGATTGACCTTTCTGGTGGCTACAATAAGCTGATTTTT	TRA	TRBV20-1	None	TRBJ2-5	TRBC2	CSAREQGTQYF	TGCAGTGCTAGAGAACAGGGGACCCAGTACTTC	TRB
	SKCMg_NC4-no-colitis	1	39	2	0.0128205	667	CAVIDLSGGYNKLIF_TRAV8-1	CGGCTAGGTCCGACGT-1_1_2_2_2	CD3_NC4	4_ColonInflMel	No-colitis	colon	NC4	TRAV8-1	TRAJ4	TRAC	CAVIDLSGGYNKLIF	TGTGCCGTGATTGACCTTTCTGGTGGCTACAATAAGCTGATTTTT	TRA	TRBV20-1	None	TRBJ2-5	TRBC2	CSAREQGTQYF	TGCAGTGCTAGAGAACAGGGGACCCAGTACTTC	TRB
	SKCMg_NC4-no-colitis	1	39	2	0.0128205	667	CAVIDLSGGYNKLIF_TRAV8-1	AGTAGTCAGGGTTTCT-1_1_2_2_2	CD3_NC4	4_ColonInflMel	No-colitis	colon	NC4	TRAV8-1	TRAJ4	TRAC	CAVIDLSGGYNKLIF	TGTGCCGTGATTGACCTTTCTGGTGGCTACAATAAGCTGATTTTT	TRA	TRBV20-1	None	TRBJ2-5	TRBC2	CSAREQGTQYF	TGCAGTGCTAGAGAACAGGGGACCCAGTACTTC	TRB
	SKCMg_NC4-no-colitis	1	39	2	0.0128205	667	CAVIDLSGGYNKLIF_TRAV8-1	CGTTAGATCCGAACGC-1_1_2_2_2	CD3_NC4	4_ColonInflMel	No-colitis	colon	NC4	TRAV8-1	TRAJ4	TRAC	CAVIDLSGGYNKLIF	TGTGCCGTGATTGACCTTTCTGGTGGCTACAATAAGCTGATTTTT	TRA	TRBV20-1	None	TRBJ2-5	TRBC2	CSAREQGTQYF	TGCAGTGCTAGAGAACAGGGGACCCAGTACTTC	TRB
	SKCMg_NC4-no-colitis	1	39	2	0.0128205	667	CAVIDLSGGYNKLIF_TRAV8-1	GATGAAAGTACTCTCC-1_1_2_2_2	CD3_NC4	4_ColonInflMel	No-colitis	colon	NC4	TRAV8-1	TRAJ4	TRAC	CAVIDLSGGYNKLIF	TGTGCCGTGATTGACCTTTCTGGTGGCTACAATAAGCTGATTTTT	TRA	TRBV20-1	None	TRBJ2-5	TRBC2	CSAREQGTQYF	TGCAGTGCTAGAGAACAGGGGACCCAGTACTTC	TRB
	SKCMg_NC4-no-colitis	1	39	2	0.0128205	667	CAVIDLSGGYNKLIF_TRAV8-1	AGTAGTCGTTAAGATG-1_1_2_2_2	CD3_NC4	4_ColonInflMel	No-colitis	colon	NC4	TRAV8-1	TRAJ4	TRAC	CAVIDLSGGYNKLIF	TGTGCCGTGATTGACCTTTCTGGTGGCTACAATAAGCTGATTTTT	TRA	TRBV20-1	None	TRBJ2-5	TRBC2	CSAREQGTQYF	TGCAGTGCTAGAGAACAGGGGACCCAGTACTTC	TRB
	SKCMg_NC4-no-colitis	1	39	2	0.0128205	667	CAVIDLSGGYNKLIF_TRAV8-1	AACTCAGGTTTACTCT-1_1_2_2_2	CD3_NC4	4_ColonInflMel	No-colitis	colon	NC4	TRAV8-1	TRAJ4	TRAC	CAVIDLSGGYNKLIF	TGTGCCGTGATTGACCTTTCTGGTGGCTACAATAAGCTGATTTTT	TRA	TRBV20-1	None	TRBJ2-5	TRBC2	CSAREQGTQYF	TGCAGTGCTAGAGAACAGGGGACCCAGTACTTC	TRB
	SKCMg_NC4-no-colitis	1	39	2	0.0128205	667	CAVIDLSGGYNKLIF_TRAV8-1	AAAGCAAGTTGAGTTC-1_1_2_2_2	CD3_NC4	4_ColonInflMel	No-colitis	colon	NC4	TRAV8-1	TRAJ4	TRAC	CAVIDLSGGYNKLIF	TGTGCCGTGATTGACCTTTCTGGTGGCTACAATAAGCTGATTTTT	TRA	TRBV20-1	None	TRBJ2-5	TRBC2	CSAREQGTQYF	TGCAGTGCTAGAGAACAGGGGACCCAGTACTTC	TRB
	SKCMg_NC4-no-colitis	1	39	2	0.0128205	667	CAVIDLSGGYNKLIF_TRAV8-1	CTACACCCACGTAAGG-1_1_2_2_2	CD3_NC4	4_ColonInflMel	No-colitis	colon	NC4	TRAV8-1	TRAJ4	TRAC	CAVIDLSGGYNKLIF	TGTGCCGTGATTGACCTTTCTGGTGGCTACAATAAGCTGATTTTT	TRA	TRBV20-1	None	TRBJ2-5	TRBC2	CSAREQGTQYF	TGCAGTGCTAGAGAACAGGGGACCCAGTACTTC	TRB
	SKCMg_NC4-no-colitis	1	39	2	0.0128205	667	CAVIDLSGGYNKLIF_TRAV8-1	TACTTGTTCTTCATGT-1_1_2_2_2	CD3_NC4	4_ColonInflMel	No-colitis	colon	NC4	TRAV8-1	TRAJ4	TRAC	CAVIDLSGGYNKLIF	TGTGCCGTGATTGACCTTTCTGGTGGCTACAATAAGCTGATTTTT	TRA	TRBV20-1	None	TRBJ2-5	TRBC2	CSAREQGTQYF	TGCAGTGCTAGAGAACAGGGGACCCAGTACTTC	TRB
	SKCMg_NC4-no-colitis	1	39	2	0.0128205	667	CAVIDLSGGYNKLIF_TRAV8-1	ATAACGCAGTCGATAA-1_1_2_2_2	CD3_NC4	4_ColonInflMel	No-colitis	colon	NC4	TRAV8-1	TRAJ4	TRAC	CAVIDLSGGYNKLIF	TGTGCCGTGATTGACCTTTCTGGTGGCTACAATAAGCTGATTTTT	TRA	TRBV20-1	None	TRBJ2-5	TRBC2	CSAREQGTQYF	TGCAGTGCTAGAGAACAGGGGACCCAGTACTTC	TRB
	SKCMg_NC4-no-colitis	1	39	2	0.0128205	667	CAVIDLSGGYNKLIF_TRAV8-1	GTACGTAAGCTAACAA-1_1_2_2_2	CD3_NC4	4_ColonInflMel	No-colitis	colon	NC4	TRAV8-1	TRAJ4	TRAC	CAVIDLSGGYNKLIF	TGTGCCGTGATTGACCTTTCTGGTGGCTACAATAAGCTGATTTTT	TRA	TRBV20-1	None	TRBJ2-5	TRBC2	CSAREQGTQYF	TGCAGTGCTAGAGAACAGGGGACCCAGTACTTC	TRB
	SKCMg_NC4-no-colitis	1	39	2	0.0128205	667	CAVIDLSGGYNKLIF_TRAV8-1	TTTACTGTCGGCCGAT-1_1_2_2_2	CD3_NC4	4_ColonInflMel	No-colitis	colon	NC4	TRAV8-1	TRAJ4	TRAC	CAVIDLSGGYNKLIF	TGTGCCGTGATTGACCTTTCTGGTGGCTACAATAAGCTGATTTTT	TRA	TRBV20-1	None	TRBJ2-5	TRBC2	CSAREQGTQYF	TGCAGTGCTAGAGAACAGGGGACCCAGTACTTC	TRB
	SKCMg_NC4-no-colitis	1	39	2	0.0128205	667	CAVIDLSGGYNKLIF_TRAV8-1	CGAATGTTCCACGCAG-1_1_2_2_2	CD3_NC4	4_ColonInflMel	No-colitis	colon	NC4	TRAV8-1	TRAJ4	TRAC	CAVIDLSGGYNKLIF	TGTGCCGTGATTGACCTTTCTGGTGGCTACAATAAGCTGATTTTT	TRA	TRBV20-1	None	TRBJ2-5	TRBC2	CSAREQGTQYF	TGCAGTGCTAGAGAACAGGGGACCCAGTACTTC	TRB
	SKCMg_NC4-no-colitis	1	39	2	0.0128205	667	CAVIFLSGGYNKLIF_TRAV8-1	CAGTAACAGTGGGCTA-1_1_2_2_2	CD3_NC4	4_ColonInflMel	No-colitis	colon	NC4	TRAV8-1	TRAJ4	TRAC	CAVIFLSGGYNKLIF	TGTGCCGTGATCTTCCTTTCTGGTGGCTACAATAAGCTGATTTTT	TRA	TRBV20-1	None	TRBJ2-3	TRBC2	CSARDQGTQYF	TGCAGTGCTAGAGACCAGGGAACGCAGTATTTT	TRB
	SKCMg_NC4-no-colitis	1	39	2	0.0128205	667	CAVIDLSGGYNKLIF_TRAV8-1	CGAGAAGAGACTAAGT-1_1_2_2_2	CD3_NC4	4_ColonInflMel	No-colitis	colon	NC4	TRAV8-1	TRAJ4	TRAC	CAVIDLSGGYNKLIF	TGTGCCGTGATTGACCTTTCTGGTGGCTACAATAAGCTGATTTTT	TRA	TRBV20-1	None	TRBJ2-5	TRBC2	CSAREQGTQYF	TGCAGTGCTAGAGAACAGGGGACCCAGTACTTC	TRB
	SKCMg_NC4-no-colitis	1	39	2	0.0128205	667	CAVIDLSGGYNKLIF_TRAV8-1	ATGCGATTCGTTACGA-1_1_2_2_2	CD3_NC4	4_ColonInflMel	No-colitis	colon	NC4	TRAV8-1	TRAJ4	TRAC	CAVIDLSGGYNKLIF	TGTGCCGTGATTGACCTTTCTGGTGGCTACAATAAGCTGATTTTT	TRA	TRBV20-1	None	TRBJ2-5	TRBC2	CSAREQGTQYF	TGCAGTGCTAGAGAACAGGGGACCCAGTACTTC	TRB
	SKCMg_NC4-no-colitis	1	39	2	0.0128205	667	CAVIDLSGGYNKLIF_TRAV8-1	TTGGAACGTAAATGAC-1_1_2_2_2	CD3_NC4	4_ColonInflMel	No-colitis	colon	NC4	TRAV8-1	TRAJ4	TRAC	CAVIDLSGGYNKLIF	TGTGCCGTGATTGACCTTTCTGGTGGCTACAATAAGCTGATTTTT	TRA	TRBV20-1	None	TRBJ2-5	TRBC2	CSAREQGTQYF	TGCAGTGCTAGAGAACAGGGGACCCAGTACTTC	TRB
	SKCMg_NC4-no-colitis	1	39	2	0.0128205	667	CAVIDLSGGYNKLIF_TRAV8-1	GCTCTGTTCTTGGGTA-1_1_2_2_2	CD3_NC4	4_ColonInflMel	No-colitis	colon	NC4	TRAV8-1	TRAJ4	TRAC	CAVIDLSGGYNKLIF	TGTGCCGTGATTGACCTTTCTGGTGGCTACAATAAGCTGATTTTT	TRA	TRBV20-1	None	TRBJ2-5	TRBC2	CSAREQGTQYF	TGCAGTGCTAGAGAACAGGGGACCCAGTACTTC	TRB
	SKCMg_NC4-no-colitis	1	39	2	0.0128205	667	CAVIFLSGGYNKLIF_TRAV8-1	TCTCTAAAGGAGTTGC-1_1_2_2_2	CD3_NC4	4_ColonInflMel	No-colitis	colon	NC4	TRAV8-1	TRAJ4	TRAC	CAVIFLSGGYNKLIF	TGTGCCGTGATCTTCCTTTCTGGTGGCTACAATAAGCTGATTTTT	TRA	TRBV20-1	None	TRBJ2-3	TRBC2	CSARDQGTQYF	TGCAGTGCTAGAGACCAGGGAACGCAGTATTTT	TRB
	SKCMg_NC4-no-colitis	1	39	2	0.0128205	667	CAVIDLSGGYNKLIF_TRAV8-1	CTCGGGAGTAATCACC-1_1_2_2_2	CD3_NC4	4_ColonInflMel	No-colitis	colon	NC4	TRAV8-1	TRAJ4	TRAC	CAVIDLSGGYNKLIF	TGTGCCGTGATTGACCTTTCTGGTGGCTACAATAAGCTGATTTTT	TRA	TRBV20-1	None	TRBJ2-5	TRBC2	CSAREQGTQYF	TGCAGTGCTAGAGAACAGGGGACCCAGTACTTC	TRB
	SKCMg_NC4-no-colitis	1	39	2	0.0128205	667	CAVIDLSGGYNKLIF_TRAV8-1	GACGTTATCGGCGCAT-1_1_2_2_2	CD3_NC4	4_ColonInflMel	No-colitis	colon	NC4	TRAV8-1	TRAJ4	TRAC	CAVIDLSGGYNKLIF	TGTGCCGTGATTGACCTTTCTGGTGGCTACAATAAGCTGATTTTT	TRA	TRBV20-1	None	TRBJ2-5	TRBC2	CSAREQGTQYF	TGCAGTGCTAGAGAACAGGGGACCCAGTACTTC	TRB
	SKCMg_NC4-no-colitis	1	39	2	0.0128205	667	CAVIDLSGGYNKLIF_TRAV8-1	ACAGCTAAGGATCGCA-1_1_2_2_2	CD3_NC4	4_ColonInflMel	No-colitis	colon	NC4	TRAV8-1	TRAJ4	TRAC	CAVIDLSGGYNKLIF	TGTGCCGTGATTGACCTTTCTGGTGGCTACAATAAGCTGATTTTT	TRA	TRBV20-1	None	TRBJ2-5	TRBC2	CSAREQGTQYF	TGCAGTGCTAGAGAACAGGGGACCCAGTACTTC	TRB
	SKCMg_NC4-no-colitis	1	39	2	0.0128205	667	CAVIDLSGGYNKLIF_TRAV8-1	CAACCAATCTGTCTAT-1_1_2_2_2	CD3_NC4	4_ColonInflMel	No-colitis	colon	NC4	TRAV8-1	TRAJ4	TRAC	CAVIDLSGGYNKLIF	TGTGCCGTGATTGACCTTTCTGGTGGCTACAATAAGCTGATTTTT	TRA	TRBV20-1	None	TRBJ2-5	TRBC2	CSAREQGTQYF	TGCAGTGCTAGAGAACAGGGGACCCAGTACTTC	TRB
	SKCMg_NC6-no-colitis	5	5	3	0.0133333	668	CAVNPYNTDKLIF_TRAV8-1	CCATGTCGTCACCCAG-1_2_2	CD3_NC6	4_ColonInflMel	No-colitis	colon	NC6	TRAV8-1	TRAJ34	TRAC	CAVNPYNTDKLIF	TGTGCCGTGAACCCCTATAACACCGACAAGCTCATCTTT	TRA	TRBV7-9	None	TRBJ2-1	TRBC2	CASSSSLQTFNEQFF	TGTGCCAGCAGCTCTAGCCTCCAAACCTTCAATGAGCAGTTCTTC	TRB
	SKCMg_CT1-healthy	5	5	3	0.0133333	668	CAVNAGNTDKLIF_TRAV8-1	CTTCTCTCAACTGCTA-1_2_2_2_1_2	CD3_CT1	4_ColonInflMel	Healthy	colon	CT1	TRAV8-1	TRAJ34	TRAC	CAVNAGNTDKLIF	TGTGCCGTGAATGCCGGAAACACCGACAAGCTCATCTTT	TRA	TRBV2	None	TRBJ1-6	TRBC1	CASIPKGQPSPLHF	TGTGCCAGCATTCCCAAAGGACAGCCATCACCCCTCCACTTT	TRB
	SKCMg_C3-colitis	5	5	3	0.0133333	668	CAVNAGNTDKLIF_TRAV8-1	CGAGCACGTATGAATG-1_2_1_1_1_2	CD3_C3	4_ColonInflMel	Colitis	colon	C3	TRAV8-1	TRAJ34	TRAC	CAVNAGNTDKLIF	TGTGCCGTGAATGCGGGGAACACCGACAAGCTCATCTTT	TRA	TRBV27	None	TRBJ1-2	TRBC1	CATSTGRVEGYTF	TGTGCCACATCAACAGGGCGGGTGGAGGGCTACACCTTC	TRB
	SKCMg_NC1-no-colitis	5	5	3	0.0133333	668	CAVNARNTDKLIF_TRAV8-1	ACTTGTTTCGCCCTTA-1_2_2_1_2	CD3_NC1	4_ColonInflMel	No-colitis	colon	NC1	TRAV8-1	TRAJ34	TRAC	CAVNARNTDKLIF	TGTGCCGTGAATGCGCGTAACACCGACAAGCTCATCTTT	TRA	TRBV6-1	None	TRBJ2-7	TRBC2	CASSTGHITYEQYF	TGTGCCAGCAGCACCGGGCACATAACCTACGAGCAGTACTTC	TRB
	SKCMg_CT6-healthy	5	5	3	0.0133333	668	CAVNPYNTDKLIF_TRAV8-1	AACTTTCAGTACACCT-1_1_1_1_2	CD3_CT6	4_ColonInflMel	Healthy	colon	CT6	TRAV8-1	TRAJ34	TRAC	CAVNPYNTDKLIF	TGTGCCGTGAACCCATATAACACCGACAAGCTCATCTTT	TRA	TRBV2	None	TRBJ2-5	TRBC2	CASSLRQGGETQYF	TGTGCCAGCAGTCTCCGACAGGGGGGAGAGACCCAGTACTTC	TRB
	SKCMg_NC4-no-colitis	3	5	5	0.0133333	669	CAVRFSGAGSYQLTF_TRAV8-4	CGGGTCATCTTCGAGA-1_1_2_2_2	CD3_NC4	4_ColonInflMel	No-colitis	colon	NC4	TRAV8-4	TRAJ28	TRAC	CAVRFSGAGSYQLTF	TGTGCTGTGAGGTTCTCTGGGGCTGGGAGTTACCAACTCACTTTC	TRA	TRBV5-1	None	TRBJ2-1	TRBC2	CASSLGGGNEQFF	TGCGCCAGCAGCTTAGGGGGGGGCAATGAGCAGTTCTTC	TRB
	SKCMg_CT2-healthy	3	5	5	0.0133333	669	CAVMASGAGSYQLTF_TRAV8-4	AACTCTTTCAAACCGT-1_1_1_2	CD3_CT2	4_ColonInflMel	Healthy	colon	CT2	TRAV8-4	TRAJ28	TRAC	CAVMASGAGSYQLTF	TGTGCTGTGATGGCCTCTGGGGCTGGGAGTTACCAACTCACTTTC	TRA	TRBV2	None	TRBJ2-3	TRBC2	CASRSSPGFGDTQYF	TGTGCCAGCAGGTCCAGTCCCGGATTCGGGGATACGCAGTATTTT	TRB
	SKCMg_NC4-no-colitis	3	5	5	0.0133333	669	CAVTASGAGSYQLTF_TRAV8-4	AGGGTGAGTATTACCG-1_1_2_2_2	CD3_NC4	4_ColonInflMel	No-colitis	colon	NC4	TRAV8-4	TRAJ28	TRAC	CAVTASGAGSYQLTF	TGTGCTGTGACCGCCTCTGGGGCTGGGAGTTACCAACTCACTTTC	TRA	TRBV30	None	TRBJ2-1	TRBC2	CAWRGLAGSRGDNEQFF	TGTGCCTGGAGGGGACTAGCGGGGTCCAGAGGGGACAATGAGCAGTTCTTC	TRB
	SKCMg_CT6-healthy	3	5	5	0.0133333	669	CAVSGAGAGSYQLTF_TRAV8-4	TAGAGCTTCCGAACGC-1_1_1_1_2	CD3_CT6	4_ColonInflMel	Healthy	colon	CT6	TRAV8-4	TRAJ28	TRAC	CAVSGAGAGSYQLTF	TGTGCTGTGAGTGGAGCTGGGGCTGGGAGTTACCAACTCACTTTC	TRA	TRBV10-1	None	TRBJ2-2	TRBC2	CASSRANTGELFF	TGCGCCAGCAGCAGAGCGAACACCGGGGAGCTGTTTTTT	TRB
	SKCMg_CT6-healthy	3	5	5	0.0133333	669	CAVTSSGAGSYQLTF_TRAV8-4	CGCTGGAGTATAGGGC-1_1_1_1_2	CD3_CT6	4_ColonInflMel	Healthy	colon	CT6	TRAV8-4	TRAJ28	TRAC	CAVTSSGAGSYQLTF	TGTGCTGTGACCTCCTCTGGGGCTGGGAGTTACCAACTCACTTTC	TRA	TRBV30	None	TRBJ1-1	TRBC1	CAWENSPPNTEAFF	TGTGCCTGGGAGAACAGTCCCCCGAACACTGAAGCTTTCTTT	TRB
	SKCMg_C5-colitis	3	5	5	0.0133333	670	CILSASGAGSYQLTF_TRAV26-2	TTGCCGTAGCTTCGCG-1_2_2_1_1_2	CD3_C5	4_ColonInflMel	Colitis	colon	C5	TRAV26-2	TRAJ28	TRAC	CILSASGAGSYQLTF	TGCATCCTGAGTGCTTCTGGGGCTGGGAGTTACCAACTCACTTTC	TRA	TRBV20-1	None	TRBJ2-3	TRBC2	CSALVLAGGYTDTQYF	TGCAGTGCTCTCGTTTTAGCGGGGGGATACACAGATACGCAGTATTTT	TRB
	SKCMg_CT1-healthy	3	5	5	0.0133333	670	CILRRPGAGSYQLTF_TRAV26-2	CGGACACTCGCCAAAT-1_2_2_2_1_2	CD3_CT1	4_ColonInflMel	Healthy	colon	CT1	TRAV26-2	TRAJ28	TRAC	CILRRPGAGSYQLTF	TGCATCCTGAGACGGCCTGGGGCTGGGAGTTACCAACTCACTTTC	TRA	TRBV7-8	None	TRBJ1-5	TRBC1	CASSVETGAHQPQHF	TGTGCCAGCAGCGTAGAAACAGGGGCGCATCAGCCCCAGCATTTT	TRB
	SKCMg_CT1-healthy	3	5	5	0.0133333	670	CILRGGGAGSYQLTF_TRAV26-2	GCATGATTCGCCAAAT-1_2_2_2_1_2	CD3_CT1	4_ColonInflMel	Healthy	colon	CT1	TRAV26-2	TRAJ28	TRAC	CILRGGGAGSYQLTF	TGCATCCTGAGAGGGGGGGGGGCTGGGAGTTACCAACTCACTTTC	TRA	TRBV27	None	TRBJ2-5	TRBC2	CASSSTLQETQYF	TGTGCCAGCAGTTCGACCCTTCAAGAGACCCAGTACTTC	TRB
	SKCMg_CT6-healthy	3	5	5	0.0133333	670	CILRTSGAGSYQLTF_TRAV26-2	CACACCTGTCGAGTTT-1_1_1_1_2	CD3_CT6	4_ColonInflMel	Healthy	colon	CT6	TRAV26-2	TRAJ28	TRAC	CILRTSGAGSYQLTF	TGCATCCTGAGAACGTCTGGGGCTGGGAGTTACCAACTCACTTTC	TRA	TRBV19	None	TRBJ2-5	TRBC2	CASSTRLAGAGETQYF	TGTGCCAGTAGTACCAGACTAGCGGGGGCTGGAGAGACCCAGTACTTC	TRB
	SKCMg_CT6-healthy	3	5	5	0.0133333	670	CILRVGGAGSYQLTF_TRAV26-2	TTGCCGTTCTACCTGC-1_1_1_1_2	CD3_CT6	4_ColonInflMel	Healthy	colon	CT6	TRAV26-2	TRAJ28	TRAC	CILRVGGAGSYQLTF	TGCATCCTGAGAGTGGGAGGGGCTGGGAGTTACCAACTCACTTTC	TRA	TRBV19	None	TRBJ2-5	TRBC2	CASSSRLAGGQETQYF	TGTGCCAGTAGTTCAAGACTAGCGGGGGGTCAGGAGACCCAGTACTTC	TRB
	SKCMg_C7-colitis	3	5	5	0.0133333	671	CAASASNYGQNFVF_TRAV29/DV5	TTGCGTCTCCTAGTGA-1_2_1_2_1_2	CD3_C7	4_ColonInflMel	Colitis	colon	C7	TRAV29/DV5	TRAJ26	TRAC	CAASASNYGQNFVF	TGTGCAGCAAGCGCGTCCAACTATGGTCAGAATTTTGTCTTT	TRA	TRBV7-6	None	TRBJ2-3	TRBC2	CASSLSAGVGTDTQYF	TGTGCCAGCAGCTTATCGGCGGGAGTGGGCACAGATACGCAGTATTTT	TRB
	SKCMg_NC1-no-colitis	3	5	5	0.0133333	671	CAASEENYGQNFVF_TRAV29/DV5	GAAGCAGTCTCTGTCG-1_2_2_1_2	CD3_NC1	4_ColonInflMel	No-colitis	colon	NC1	TRAV29/DV5	TRAJ26	TRAC	CAASEENYGQNFVF	TGTGCAGCAAGCGAGGAGAACTATGGTCAGAATTTTGTCTTT	TRA	TRBV5-6	None	TRBJ2-7	TRBC2	CASSLGSWSEQYF	TGTGCCAGCAGCTTGGGCAGTTGGAGCGAGCAGTACTTC	TRB
	SKCMg_NC1-no-colitis	3	5	5	0.0133333	671	CAASENNYGQNFVF_TRAV29/DV5	GTGGGTCCACGGACAA-1_2_2_1_2	CD3_NC1	4_ColonInflMel	No-colitis	colon	NC1	TRAV29/DV5	TRAJ26	TRAC	CAASENNYGQNFVF	TGTGCAGCAAGCGAAAATAACTATGGTCAGAATTTTGTCTTT	TRA	TRBV24-1	None	TRBJ1-5	TRBC1	CATSDSTVGEYQPQHF	TGTGCCACCAGTGACTCCACGGTGGGGGAGTATCAGCCCCAGCATTTT	TRB
	SKCMg_NC1-no-colitis	3	5	5	0.0133333	671	CAASVNNYGQNFVF_TRAV29/DV5	ACCTTTATCGCTAGCG-1_2_2_1_2	CD3_NC1	4_ColonInflMel	No-colitis	colon	NC1	TRAV29/DV5	TRAJ26	TRAC	CAASVNNYGQNFVF	TGTGCAGCAAGCGTAAATAACTATGGTCAGAATTTTGTCTTT	TRA	TRBV27	None	TRBJ1-6	TRBC1	CASSLSFNSPLHF	TGTGCCAGCAGTTTATCGTTTAATTCACCCCTCCACTTT	TRB
	SKCMg_NC4-no-colitis	3	5	5	0.0133333	671	CAASVKNYGQNFVF_TRAV29/DV5	CAGCCGAGTAGCCTAT-1_1_2_2_2	CD3_NC4	4_ColonInflMel	No-colitis	colon	NC4	TRAV29/DV5	TRAJ26	TRAC	CAASVKNYGQNFVF	TGTGCAGCAAGCGTAAAGAACTATGGTCAGAATTTTGTCTTT	TRA	TRBV19	None	TRBJ2-7	TRBC2	CASSMKQGTYEQYF	TGTGCCAGTAGTATGAAACAGGGGACCTACGAGCAGTACTTC	TRB
	SKCMg_C8-colitis	5	5	3	0.0133333	672	CVVNTGFQKLVF_TRAV12-1	CCTCAGTCATGAGCGA-1_1_2_2_1_2	CD3_C8	4_ColonInflMel	Colitis	colon	C8	TRAV12-1	TRAJ8	TRAC	CVVNTGFQKLVF	TGTGTGGTGAACACAGGCTTTCAGAAACTTGTATTT	TRA	TRBV20-1	None	TRBJ1-1	TRBC1	CSARDNRGHTEAFF	TGCAGTGCTAGAGATAACAGGGGGCACACTGAAGCTTTCTTT	TRB
	SKCMg_C5-colitis	5	5	3	0.0133333	672	CVVNTGFQKLVF_TRAV12-1	ACGCCGACACATAACC-1_2_2_1_1_2	CD3_C5	4_ColonInflMel	Colitis	colon	C5	TRAV12-1	TRAJ8	TRAC	CVVNTGFQKLVF	TGTGTGGTGAACACAGGCTTTCAGAAACTTGTATTT	TRA	TRBV5-8	None	TRBJ2-1	TRBC2	CASSYRDNGYNEQFF	TGTGCCAGCAGCTACCGGGACAACGGATACAATGAGCAGTTCTTC	TRB
	SKCMg_CT7-healthy	5	5	3	0.0133333	672	CVVNTGFQKLVF_TRAV12-1	TGAGCCGAGATACACA-1_2_1_1_2	CD3_CT7	4_ColonInflMel	Healthy	colon	CT7	TRAV12-1	TRAJ8	TRAC	CVVNTGFQKLVF	TGTGTGGTGAACACAGGCTTTCAGAAACTTGTATTT	TRA	TRBV20-1	None	TRBJ2-3	TRBC2	CSATIGTSGKITYYTDTQYF	TGCAGTGCTACAATCGGGACTAGCGGAAAGATTACCTACTACACAGATACGCAGTATTTT	TRB
	SKCMg_C3-colitis	5	5	3	0.0133333	672	CVVRGGFQKLVF_TRAV12-1	AGGGTGAGTCAGGACA-1_2_1_1_1_2	CD3_C3	4_ColonInflMel	Colitis	colon	C3	TRAV12-1	TRAJ8	TRAC	CVVRGGFQKLVF	TGTGTGGTGAGGGGAGGCTTTCAGAAACTTGTATTT	TRA	TRBV27	None	TRBJ1-1	TRBC1	CASSFAGQGAEAFF	TGTGCCAGCAGTTTTGCTGGACAGGGGGCTGAAGCTTTCTTT	TRB
	SKCMg_C4-colitis	5	5	3	0.0133333	672	CVVNPGFQKLVF_TRAV12-1	TCTGGAATCGGTGTTA-1_1_2_1_1_2	CD3_C4	4_ColonInflMel	Colitis	colon	C4	TRAV12-1	TRAJ8	TRAC	CVVNPGFQKLVF	TGTGTGGTGAACCCAGGCTTTCAGAAACTTGTATTT	TRA	TRBV28	None	TRBJ2-7	TRBC2	CASSHNYEQYF	TGTGCCAGCAGCCATAACTACGAGCAGTACTTC	TRB
	SKCMg_NC2-no-colitis	5	5	3	0.0133333	673	CVVKGGSYIPTF_TRAV12-1	CAAGAAAAGGAGTCTG-1_1_1_2_2	CD3_NC2	4_ColonInflMel	No-colitis	colon	NC2	TRAV12-1	TRAJ6	TRAC	CVVKGGSYIPTF	TGTGTGGTGAAGGGAGGAAGCTACATACCTACATTT	TRA	TRBV6-1	None	TRBJ2-3	TRBC2	CASLSGTSQLADTQYF	TGTGCCAGCCTATCCGGGACTAGTCAGTTGGCAGATACGCAGTATTTT	TRB
	SKCMg_C8-colitis	5	5	3	0.0133333	673	CVVKGGSYIPTF_TRAV12-1	ACCAGTACATTCTTAC-1_1_2_2_1_2	CD3_C8	4_ColonInflMel	Colitis	colon	C8	TRAV12-1	TRAJ6	TRAC	CVVKGGSYIPTF	TGTGTGGTGAAGGGAGGAAGCTACATACCTACATTT	TRA	TRBV14	None	TRBJ2-3	TRBC2	CASSPGLAEFTDTQYF	TGTGCCAGCAGCCCGGGACTAGCGGAGTTCACAGATACGCAGTATTTT	TRB
	SKCMg_CT7-healthy	5	5	3	0.0133333	673	CVVNRGSYIPTF_TRAV12-1	TACACGATCCTATGTT-1_2_1_1_2	CD3_CT7	4_ColonInflMel	Healthy	colon	CT7	TRAV12-1	TRAJ6	TRAC	CVVNRGSYIPTF	TGTGTGGTGAACCGAGGAAGCTACATACCTACATTT	TRA	TRBV20-1	None	TRBJ2-1	TRBC2	CSASHELGYNEQFF	TGCAGTGCTAGTCATGAGTTGGGCTACAATGAGCAGTTCTTC	TRB
	SKCMg_CT2-healthy	5	5	3	0.0133333	673	CVAWGGSYIPTF_TRAV12-1	TGCGTGGAGCAATATG-1_1_1_2	CD3_CT2	4_ColonInflMel	Healthy	colon	CT2	TRAV12-1	TRAJ6	TRAC	CVAWGGSYIPTF	TGTGTGGCGTGGGGAGGAAGCTACATACCTACATTT	TRA	TRBV30	None	TRBJ1-1	TRBC1	CAWTNPGGETEAFF	TGTGCCTGGACCAATCCAGGGGGCGAAACTGAAGCTTTCTTT	TRB
	SKCMg_CT1-healthy	5	5	3	0.0133333	673	CVVKGGSYIPTF_TRAV12-1	CTGCCTAGTAAACCTC-1_2_2_2_1_2	CD3_CT1	4_ColonInflMel	Healthy	colon	CT1	TRAV12-1	TRAJ6	TRAC	CVVKGGSYIPTF	TGTGTGGTGAAGGGTGGAAGCTACATACCTACATTT	TRA	TRBV6-6	None	TRBJ2-1	TRBC2	CASSYSAGSNEQFF	TGTGCCAGCAGTTACTCAGCGGGCAGCAATGAGCAGTTCTTC	TRB
	SKCMg_C7-colitis	5	5	3	0.0133333	674	CAVGAGGSYIPTF_TRAV8-3	GGCTGGTCAGTTAACC-1_2_1_2_1_2	CD3_C7	4_ColonInflMel	Colitis	colon	C7	TRAV8-3	TRAJ6	TRAC	CAVGAGGSYIPTF	TGTGCTGTGGGTGCAGGAGGAAGCTACATACCTACATTT	TRA	TRBV19	None	TRBJ2-2	TRBC2	CASSLQSGSGAGELFF	TGTGCCAGTAGTCTACAGAGCGGGAGTGGGGCCGGGGAGCTGTTTTTT	TRB
	SKCMg_C5-colitis	5	5	3	0.0133333	674	CAVGEGGSYIPTF_TRAV8-3	TCTCATAGTTTGGCGC-1_2_2_1_1_2	CD3_C5	4_ColonInflMel	Colitis	colon	C5	TRAV8-3	TRAJ6	TRAC	CAVGEGGSYIPTF	TGTGCTGTGGGTGAAGGAGGAAGCTACATACCTACATTT	TRA	TRBV5-1	None	TRBJ2-3	TRBC2	CASSPGTSGGAGDTQYF	TGCGCCAGCAGCCCAGGGACTAGCGGGGGGGCCGGAGATACGCAGTATTTT	TRB
	SKCMg_CT6-healthy	5	5	3	0.0133333	674	CAVGEGGSYIPTF_TRAV8-3	CATCAGATCACTCTTA-1_1_1_1_2	CD3_CT6	4_ColonInflMel	Healthy	colon	CT6	TRAV8-3	TRAJ6	TRAC	CAVGEGGSYIPTF	TGTGCTGTGGGTGAGGGAGGAAGCTACATACCTACATTT	TRA	TRBV3-1	None	TRBJ2-2	TRBC2	CASRDGSINTGELFF	TGTGCCAGCAGAGACGGATCGATAAACACCGGGGAGCTGTTTTTT	TRB
	SKCMg_NC4-no-colitis	5	5	3	0.0133333	674	CAVGAGGSYIPTF_TRAV8-3	CGAGCACCAGCATACT-1_1_2_2_2	CD3_NC4	4_ColonInflMel	No-colitis	colon	NC4	TRAV8-3	TRAJ6	TRAC	CAVGAGGSYIPTF	TGTGCTGTGGGTGCCGGAGGAAGCTACATACCTACATTT	TRA	TRBV6-5	None	TRBJ2-3	TRBC2	CASSPRELAGGPDTQYF	TGTGCCAGCAGCCCTCGGGAGCTAGCGGGGGGACCAGATACGCAGTATTTT	TRB
	SKCMg_C1-colitis	5	5	3	0.0133333	674	CAVGGGGSYIPTF_TRAV8-3	AGAGCTTGTCCCTACT-1_2_2_2_2_2_1	CD3_C1	4_ColonInflMel	Colitis	colon	C1	TRAV8-3	TRAJ6	TRAC	CAVGGGGSYIPTF	TGTGCTGTGGGTGGGGGAGGAAGCTACATACCTACATTT	TRA	TRBV6-1	None	TRBJ2-3	TRBC2	CASSEVGGTDTQYF	TGTGCCAGCAGTGAAGTAGGAGGGACAGATACGCAGTATTTT	TRB
	SKCMg_C6-colitis	3	5	5	0.0133333	675	CAVRPSSNTGKLIF_TRAV21	TAGACCAGTCAAAGCG-1_1_1_2_1_2	CD3_C6	4_ColonInflMel	Colitis	colon	C6	TRAV21	TRAJ37	TRAC	CAVRPSSNTGKLIF	TGTGCTGTGAGGCCCTCTAGCAACACAGGCAAACTAATCTTT	TRA	TRBV11-2	None	TRBJ1-4	TRBC1	CASSWTDGEEKLFF	TGTGCCAGCAGCTGGACGGATGGGGAGGAAAAACTGTTTTTT	TRB
	SKCMg_CT7-healthy	3	5	5	0.0133333	675	CAVRGSSNTGKLIF_TRAV21	CGAGAAGTCGAACGGA-1_2_1_1_2	CD3_CT7	4_ColonInflMel	Healthy	colon	CT7	TRAV21	TRAJ37	TRAC	CAVRGSSNTGKLIF	TGTGCTGTGAGGGGCTCTAGCAACACAGGCAAACTAATCTTT	TRA	TRBV3-1	None	TRBJ1-2	TRBC1	CASSQEVTSYGYTF	TGTGCCAGCAGCCAAGAGGTGACAAGCTATGGCTACACCTTC	TRB
	SKCMg_CT8-healthy	3	5	5	0.0133333	675	CAVPSSSNTGKLIF_TRAV21	TGTCCCACATAGTAAG-1_1_2_1_2	CD3_CT8	4_ColonInflMel	Healthy	colon	CT8	TRAV21	TRAJ37	TRAC	CAVPSSSNTGKLIF	TGTGCTGTGCCCTCCTCTAGCAACACAGGCAAACTAATCTTT	TRA	TRBV20-1	None	TRBJ1-1	TRBC1	CSASGPRTSEAFF	TGCAGTGCTAGCGGACCACGGACCTCTGAAGCTTTCTTT	TRB
	SKCMg_CT8-healthy	3	5	5	0.0133333	675	CAVRPRSNTGKLIF_TRAV21	GTGTTAGTCGACAGCC-1_1_2_1_2	CD3_CT8	4_ColonInflMel	Healthy	colon	CT8	TRAV21	TRAJ37	TRAC	CAVRPRSNTGKLIF	TGTGCTGTGAGGCCGCGGAGCAACACAGGCAAACTAATCTTT	TRA	TRBV3-1	None	TRBJ1-1	TRBC1	CASSQAGGDGTEAFF	TGTGCCAGCAGCCAAGCAGGGGGAGACGGCACTGAAGCTTTCTTT	TRB
	SKCMg_CT7-healthy	3	5	5	0.0133333	675	CAVRPTSNTGKLIF_TRAV21	GGACATTTCACCATAG-1_2_1_1_2	CD3_CT7	4_ColonInflMel	Healthy	colon	CT7	TRAV21	TRAJ37	TRAC	CAVRPTSNTGKLIF	TGTGCTGTGAGGCCAACAAGCAACACAGGCAAACTAATCTTT	TRA	TRBV3-1	None	TRBJ2-7	TRBC2	CASSQELPYEQYF	TGTGCCAGCAGCCAAGAACTTCCCTACGAGCAGTACTTC	TRB
	SKCMg_C3-colitis	3	6	4	0.0138889	676	CATVTGANNLFF_TRAV17	AATCGGTAGACTAGGC-1_2_1_1_1_2	CD3_C3	4_ColonInflMel	Colitis	colon	C3	TRAV17	TRAJ36	TRAC	CATVTGANNLFF	TGTGCTACGGTTACTGGGGCAAACAACCTCTTCTTT	TRA	TRBV12-3	None	TRBJ1-2	TRBC1	CASRGGQGDYGYTF	TGTGCCAGCAGGGGAGGACAGGGAGACTATGGCTACACCTTC	TRB
	SKCMg_NC3-no-colitis	3	6	4	0.0138889	676	CATAPVANNLFF_TRAV17	CAGAGAGGTAGCGTAG-1_2_1_2_2	CD3_NC3	4_ColonInflMel	No-colitis	colon	NC3	TRAV17	TRAJ36	TRAC	CATAPVANNLFF	TGTGCTACGGCACCGGTAGCAAACAACCTCTTCTTT	TRA	TRBV29-1	None	TRBJ2-4	TRBC2	CSVEIQVHIQYF	TGCAGCGTTGAAATTCAGGTGCACATTCAGTACTTC	TRB
	SKCMg_C3-colitis	3	6	4	0.0138889	676	CATETGANNLFF_TRAV17	TTCGAAGGTCGTTGTA-1_2_1_1_1_2	CD3_C3	4_ColonInflMel	Colitis	colon	C3	TRAV17	TRAJ36	TRAC	CATETGANNLFF	TGTGCTACGGAAACTGGGGCAAACAACCTCTTCTTT	TRA	TRBV18	None	TRBJ2-3	TRBC2	CASSPWGTDTQYF	TGTGCCAGCTCACCATGGGGCACAGATACGCAGTATTTT	TRB
	SKCMg_C7-colitis	3	6	4	0.0138889	676	CATAPGANNLFF_TRAV17	GTTACAGTCCACGCAG-1_2_1_2_1_2	CD3_C7	4_ColonInflMel	Colitis	colon	C7	TRAV17	TRAJ36	TRAC	CATAPGANNLFF	TGTGCTACGGCCCCTGGGGCAAACAACCTCTTCTTT	TRA	TRBV20-1	None	TRBJ1-2	TRBC1	CSAGQGANYGYTF	TGCAGTGCTGGACAGGGCGCCAACTATGGCTACACCTTC	TRB
	SKCMg_C3-colitis	3	6	4	0.0138889	676	CATVTGANNLFF_TRAV17	CACATAGAGAGGTACC-1_2_1_1_1_2	CD3_C3	4_ColonInflMel	Colitis	colon	C3	TRAV17	TRAJ36	TRAC	CATVTGANNLFF	TGTGCTACGGTTACTGGGGCAAACAACCTCTTCTTT	TRA	TRBV12-3	None	TRBJ1-2	TRBC1	CASRGGQGDYGYTF	TGTGCCAGCAGGGGAGGACAGGGAGACTATGGCTACACCTTC	TRB
	SKCMg_C3-colitis	3	6	4	0.0138889	676	CATVTGANNLFF_TRAV17	GAAACTCTCAGCCTAA-1_2_1_1_1_2	CD3_C3	4_ColonInflMel	Colitis	colon	C3	TRAV17	TRAJ36	TRAC	CATVTGANNLFF	TGTGCTACGGTTACTGGGGCAAACAACCTCTTCTTT	TRA	TRBV12-3	None	TRBJ1-2	TRBC1	CASRGGQGDYGYTF	TGTGCCAGCAGGGGAGGACAGGGAGACTATGGCTACACCTTC	TRB
	SKCMg_C2-colitis	3	8	3	0.0138889	677	CSGGGADGLTF_TRAV27	AAAGTAGGTTCCATGA-1_1_1_1_1_2	CD3_C2	4_ColonInflMel	Colitis	colon	C2	TRAV27	TRAJ45	TRAC	CSGGGADGLTF	TGCTCAGGAGGAGGTGCTGACGGACTCACCTTT	TRA	TRBV20-1	None	TRBJ2-7	TRBC2	CSAAIGWAAPGEQYF	TGCAGTGCCGCGATTGGGTGGGCGGCGCCGGGTGAGCAGTACTTC	TRB
	SKCMg_NC3-no-colitis	3	8	3	0.0138889	677	CAGGGADGLTF_TRAV27	TTAGTTCAGACATAAC-1_2_1_2_2	CD3_NC3	4_ColonInflMel	No-colitis	colon	NC3	TRAV27	TRAJ45	TRAC	CAGGGADGLTF	TGTGCAGGAGGAGGTGCTGACGGACTCACCTTT	TRA	TRBV6-1	None	TRBJ1-5	TRBC1	CASKTEGHSNQPQHF	TGTGCCAGCAAAACGGAGGGGCATAGCAATCAGCCCCAGCATTTT	TRB
	SKCMg_NC3-no-colitis	3	8	3	0.0138889	677	CAGGGADGLTF_TRAV27	GGACATTGTCATACTG-1_2_1_2_2	CD3_NC3	4_ColonInflMel	No-colitis	colon	NC3	TRAV27	TRAJ45	TRAC	CAGGGADGLTF	TGTGCAGGAGGAGGTGCTGACGGACTCACCTTT	TRA	TRBV6-1	None	TRBJ1-5	TRBC1	CASKTEGHSNQPQHF	TGTGCCAGCAAAACGGAGGGGCATAGCAATCAGCCCCAGCATTTT	TRB
	SKCMg_NC3-no-colitis	3	8	3	0.0138889	677	CAGGGADGLTF_TRAV27	CTCGAAATCTCGTATT-1_2_1_2_2	CD3_NC3	4_ColonInflMel	No-colitis	colon	NC3	TRAV27	TRAJ45	TRAC	CAGGGADGLTF	TGTGCAGGAGGAGGTGCTGACGGACTCACCTTT	TRA	TRBV6-1	None	TRBJ1-5	TRBC1	CASKTEGHSNQPQHF	TGTGCCAGCAAAACGGAGGGGCATAGCAATCAGCCCCAGCATTTT	TRB
	SKCMg_NC3-no-colitis	3	8	3	0.0138889	677	CAGGGADGLTF_TRAV27	CAAGATCCATTTGCCC-1_2_1_2_2	CD3_NC3	4_ColonInflMel	No-colitis	colon	NC3	TRAV27	TRAJ45	TRAC	CAGGGADGLTF	TGTGCAGGAGGAGGTGCTGACGGACTCACCTTT	TRA	TRBV6-1	None	TRBJ1-5	TRBC1	CASKTEGHSNQPQHF	TGTGCCAGCAAAACGGAGGGGCATAGCAATCAGCCCCAGCATTTT	TRB
	SKCMg_CT6-healthy	3	8	3	0.0138889	677	CDRGGADGLTF_TRAV27	GGGATGATCTTAGAGC-1_1_1_1_2	CD3_CT6	4_ColonInflMel	Healthy	colon	CT6	TRAV27	TRAJ45	TRAC	CDRGGADGLTF	TGTGATAGAGGAGGTGCTGACGGACTCACCTTT	TRA	TRBV27	None	TRBJ1-1	TRBC1	CASIGTMNTEAFF	TGTGCCAGCATTGGTACTATGAACACTGAAGCTTTCTTT	TRB
	SKCMg_NC3-no-colitis	3	8	3	0.0138889	677	CAGGGADGLTF_TRAV27	CCTCAGTAGTGCTGCC-1_2_1_2_2	CD3_NC3	4_ColonInflMel	No-colitis	colon	NC3	TRAV27	TRAJ45	TRAC	CAGGGADGLTF	TGTGCAGGAGGAGGTGCTGACGGACTCACCTTT	TRA	TRBV6-1	None	TRBJ1-5	TRBC1	CASKTEGHSNQPQHF	TGTGCCAGCAAAACGGAGGGGCATAGCAATCAGCCCCAGCATTTT	TRB
	SKCMg_NC3-no-colitis	3	8	3	0.0138889	677	CAGGGADGLTF_TRAV27	TCACGAACACGGACAA-1_2_1_2_2	CD3_NC3	4_ColonInflMel	No-colitis	colon	NC3	TRAV27	TRAJ45	TRAC	CAGGGADGLTF	TGTGCAGGAGGAGGTGCTGACGGACTCACCTTT	TRA	TRBV6-1	None	TRBJ1-5	TRBC1	CASKTEGHSNQPQHF	TGTGCCAGCAAAACGGAGGGGCATAGCAATCAGCCCCAGCATTTT	TRB
	SKCMg_C4-colitis	3	6	4	0.0138889	678	CAMSALGGGADGLTF_TRAV12-3	TGCTGCTCACAACGTT-1_1_2_1_1_2	CD3_C4	4_ColonInflMel	Colitis	colon	C4	TRAV12-3	TRAJ45	TRAC	CAMSALGGGADGLTF	TGTGCAATGAGCGCCCTAGGAGGAGGTGCTGACGGACTCACCTTT	TRA	TRBV29-1	None	TRBJ2-7	TRBC2	CSVVILLRQTYEQYF	TGCAGCGTTGTTATTCTCCTGAGGCAGACCTACGAGCAGTACTTC	TRB
	SKCMg_C4-colitis	3	6	4	0.0138889	678	CAMSALGGGADGLTF_TRAV12-3	CTTCTCTAGTGGGATC-1_1_2_1_1_2	CD3_C4	4_ColonInflMel	Colitis	colon	C4	TRAV12-3	TRAJ45	TRAC	CAMSALGGGADGLTF	TGTGCAATGAGCGCCCTAGGAGGAGGTGCTGACGGACTCACCTTT	TRA	TRBV29-1	None	TRBJ2-7	TRBC2	CSVVILLRQTYEQYF	TGCAGCGTTGTTATTCTCCTGAGGCAGACCTACGAGCAGTACTTC	TRB
	SKCMg_C3-colitis	3	6	4	0.0138889	678	CAMRGSGGGADGLTF_TRAV12-3	TCAATCTAGGTGCTTT-1_2_1_1_1_2	CD3_C3	4_ColonInflMel	Colitis	colon	C3	TRAV12-3	TRAJ45	TRAC	CAMRGSGGGADGLTF	TGTGCAATGAGGGGATCAGGAGGAGGTGCTGACGGACTCACCTTT	TRA	TRBV5-1	None	TRBJ2-3	TRBC2	CASSLRGVEGDTQYF	TGCGCCAGCAGCTTGAGAGGGGTTGAGGGAGATACGCAGTATTTT	TRB
	SKCMg_CT8-healthy	3	6	4	0.0138889	678	CAMTHSGGGADGLTF_TRAV12-3	GTACTCCTCTGGCGTG-1_1_2_1_2	CD3_CT8	4_ColonInflMel	Healthy	colon	CT8	TRAV12-3	TRAJ45	TRAC	CAMTHSGGGADGLTF	TGTGCAATGACCCATTCAGGAGGAGGTGCTGACGGACTCACCTTT	TRA	TRBV5-5	None	TRBJ1-5	TRBC1	CASSTEQGNQPQHF	TGTGCCAGCAGCACGGAACAGGGGAATCAGCCCCAGCATTTT	TRB
	SKCMg_C4-colitis	3	6	4	0.0138889	678	CAMSALGGGADGLTF_TRAV12-3	GTATCTTCATCACGTA-1_1_2_1_1_2	CD3_C4	4_ColonInflMel	Colitis	colon	C4	TRAV12-3	TRAJ45	TRAC	CAMSALGGGADGLTF	TGTGCAATGAGCGCCCTAGGAGGAGGTGCTGACGGACTCACCTTT	TRA	TRBV29-1	None	TRBJ2-7	TRBC2	CSVVILLRQTYEQYF	TGCAGCGTTGTTATTCTCCTGAGGCAGACCTACGAGCAGTACTTC	TRB
	SKCMg_C3-colitis	3	6	4	0.0138889	678	CAMTNSGGGADGLTF_TRAV12-3	TTATGCTTCCTTGGTC-1_2_1_1_1_2	CD3_C3	4_ColonInflMel	Colitis	colon	C3	TRAV12-3	TRAJ45	TRAC	CAMTNSGGGADGLTF	TGTGCAATGACCAATTCAGGAGGAGGTGCTGACGGACTCACCTTT	TRA	TRBV4-2	None	TRBJ2-5	TRBC2	CASSQRGGLETQYF	TGTGCCAGCAGCCAACGGGGGGGACTGGAGACCCAGTACTTC	TRB
	SKCMg_C4-colitis	3	8	3	0.0138889	679	CAVGARPQAGTALIF_TRAV8-3	GTCTTCGAGTGACTCT-1_1_2_1_1_2	CD3_C4	4_ColonInflMel	Colitis	colon	C4	TRAV8-3	TRAJ15	TRAC	CAVGARPQAGTALIF	TGTGCTGTGGGTGCGAGGCCCCAGGCAGGAACTGCTCTGATCTTT	TRA	TRBV3-1	None	TRBJ1-4	TRBC1	CASSLRDGAKLFF	TGTGCCAGCAGCCTCCGGGACGGCGCAAAACTGTTTTTT	TRB
	SKCMg_CT2-healthy	3	8	3	0.0138889	679	CAVVSANQAGTALIF_TRAV8-3	TCTCTAACATTAGGCT-1_1_1_2	CD3_CT2	4_ColonInflMel	Healthy	colon	CT2	TRAV8-3	TRAJ15	TRAC	CAVVSANQAGTALIF	TGTGCTGTGGTTTCGGCCAACCAGGCAGGAACTGCTCTGATCTTT	TRA	TRBV2	None	TRBJ1-5	TRBC1	CASVTGPGGTQHF	TGTGCCAGCGTTACAGGGCCGGGGGGGACCCAGCATTTT	TRB
	SKCMg_CT2-healthy	3	8	3	0.0138889	679	CAVVSANQAGTALIF_TRAV8-3	GGATGTTAGCTAGTTC-1_1_1_2	CD3_CT2	4_ColonInflMel	Healthy	colon	CT2	TRAV8-3	TRAJ15	TRAC	CAVVSANQAGTALIF	TGTGCTGTGGTTTCGGCCAACCAGGCAGGAACTGCTCTGATCTTT	TRA	TRBV2	None	TRBJ1-5	TRBC1	CASVTGPGGTQHF	TGTGCCAGCGTTACAGGGCCGGGGGGGACCCAGCATTTT	TRB
	SKCMg_CT2-healthy	3	8	3	0.0138889	679	CAVVSANQAGTALIF_TRAV8-3	AGCAGCCAGCTCCCAG-1_1_1_2	CD3_CT2	4_ColonInflMel	Healthy	colon	CT2	TRAV8-3	TRAJ15	TRAC	CAVVSANQAGTALIF	TGTGCTGTGGTTTCGGCCAACCAGGCAGGAACTGCTCTGATCTTT	TRA	TRBV2	None	TRBJ1-5	TRBC1	CASVTGPGGTQHF	TGTGCCAGCGTTACAGGGCCGGGGGGGACCCAGCATTTT	TRB
	SKCMg_C8-colitis	3	8	3	0.0138889	679	CAVGARNQAGTALIF_TRAV8-3	AGATTGCTCGCCTGAG-1_1_2_2_1_2	CD3_C8	4_ColonInflMel	Colitis	colon	C8	TRAV8-3	TRAJ15	TRAC	CAVGARNQAGTALIF	TGTGCTGTGGGTGCGCGCAACCAGGCAGGAACTGCTCTGATCTTT	TRA	TRBV20-1	None	TRBJ2-1	TRBC2	CSARDHGTGSGDEQFF	TGCAGTGCTAGAGATCACGGGACAGGGTCAGGTGATGAGCAGTTCTTC	TRB
	SKCMg_CT2-healthy	3	8	3	0.0138889	679	CAVVSANQAGTALIF_TRAV8-3	ACGAGCCTCAAAGTAG-1_1_1_2	CD3_CT2	4_ColonInflMel	Healthy	colon	CT2	TRAV8-3	TRAJ15	TRAC	CAVVSANQAGTALIF	TGTGCTGTGGTTTCGGCCAACCAGGCAGGAACTGCTCTGATCTTT	TRA	TRBV2	None	TRBJ1-5	TRBC1	CASVTGPGGTQHF	TGTGCCAGCGTTACAGGGCCGGGGGGGACCCAGCATTTT	TRB
	SKCMg_CT2-healthy	3	8	3	0.0138889	679	CAVVSANQAGTALIF_TRAV8-3	CTCACACGTTCCTCCA-1_1_1_2	CD3_CT2	4_ColonInflMel	Healthy	colon	CT2	TRAV8-3	TRAJ15	TRAC	CAVVSANQAGTALIF	TGTGCTGTGGTTTCGGCCAACCAGGCAGGAACTGCTCTGATCTTT	TRA	TRBV2	None	TRBJ1-5	TRBC1	CASVTGPGGTQHF	TGTGCCAGCGTTACAGGGCCGGGGGGGACCCAGCATTTT	TRB
	SKCMg_CT2-healthy	3	8	3	0.0138889	679	CAVVSANQAGTALIF_TRAV8-3	ACATACGCAGCTGTGC-1_1_1_2	CD3_CT2	4_ColonInflMel	Healthy	colon	CT2	TRAV8-3	TRAJ15	TRAC	CAVVSANQAGTALIF	TGTGCTGTGGTTTCGGCCAACCAGGCAGGAACTGCTCTGATCTTT	TRA	TRBV2	None	TRBJ1-5	TRBC1	CASVTGPGGTQHF	TGTGCCAGCGTTACAGGGCCGGGGGGGACCCAGCATTTT	TRB
	SKCMg_CT6-healthy	3	6	4	0.0138889	680	CALKDSSASKIIF_TRAV9-2	CCTTCCCCAAGGCTCC-1_1_1_1_2	CD3_CT6	4_ColonInflMel	Healthy	colon	CT6	TRAV9-2	TRAJ3	TRAC	CALKDSSASKIIF	TGTGCTCTGAAGGACAGCAGTGCTTCCAAGATAATCTTT	TRA	TRBV6-5	None	TRBJ1-2	TRBC1	CAICPRAGSGGEGYTF	TGTGCCATTTGTCCGCGCGCAGGGTCGGGGGGGGAAGGCTACACCTTC	TRB
	SKCMg_C4-colitis	3	6	4	0.0138889	680	CALSHSSASKIIF_TRAV9-2	GTCACGGAGCGATATA-1_1_2_1_1_2	CD3_C4	4_ColonInflMel	Colitis	colon	C4	TRAV9-2	TRAJ3	TRAC	CALSHSSASKIIF	TGTGCTCTGAGTCACAGCAGTGCTTCCAAGATAATCTTT	TRA	TRBV5-1	None	TRBJ2-3	TRBC2	CASSLGGPLSTDTQYF	TGCGCCAGCAGCTTGGGGGGGCCTCTCTCCACAGATACGCAGTATTTT	TRB
	SKCMg_CT7-healthy	3	6	4	0.0138889	680	CALRYSSASKIIF_TRAV9-2	CCGTACTAGCAATATG-1_2_1_1_2	CD3_CT7	4_ColonInflMel	Healthy	colon	CT7	TRAV9-2	TRAJ3	TRAC	CALRYSSASKIIF	TGTGCTCTGAGGTACAGCAGTGCTTCCAAGATAATCTTT	TRA	TRBV27	None	TRBJ1-1	TRBC1	CASSLSPGMNTEAFF	TGTGCCAGCAGTTTATCCCCAGGGATGAACACTGAAGCTTTCTTT	TRB
	SKCMg_CT6-healthy	3	6	4	0.0138889	680	CALKDSSASKIIF_TRAV9-2	TGCCCTAAGAGACTAT-1_1_1_1_2	CD3_CT6	4_ColonInflMel	Healthy	colon	CT6	TRAV9-2	TRAJ3	TRAC	CALKDSSASKIIF	TGTGCTCTGAAGGACAGCAGTGCTTCCAAGATAATCTTT	TRA	TRBV6-5	None	TRBJ1-2	TRBC1	CAICPRAGSGGEGYTF	TGTGCCATTTGTCCGCGCGCAGGGTCGGGGGGGGAAGGCTACACCTTC	TRB
	SKCMg_CT6-healthy	3	6	4	0.0138889	680	CALIDSSASKIIF_TRAV9-2	ACCTTTAAGAGAACAG-1_1_1_1_2	CD3_CT6	4_ColonInflMel	Healthy	colon	CT6	TRAV9-2	TRAJ3	TRAC	CALIDSSASKIIF	TGTGCTCTAATAGACAGCAGTGCTTCCAAGATAATCTTT	TRA	TRBV5-4	None	TRBJ1-4	TRBC1	CASSLEGISNEKLFF	TGTGCCAGCAGCTTAGAAGGGATTTCCAATGAAAAACTGTTTTTT	TRB
	SKCMg_CT6-healthy	3	6	4	0.0138889	680	CALKDSSASKIIF_TRAV9-2	CGGAGTCGTCTCTTTA-1_1_1_1_2	CD3_CT6	4_ColonInflMel	Healthy	colon	CT6	TRAV9-2	TRAJ3	TRAC	CALKDSSASKIIF	TGTGCTCTGAAGGACAGCAGTGCTTCCAAGATAATCTTT	TRA	TRBV6-5	None	TRBJ1-2	TRBC1	CAICPRAGSGGEGYTF	TGTGCCATTTGTCCGCGCGCAGGGTCGGGGGGGGAAGGCTACACCTTC	TRB
	SKCMg_NC2-no-colitis	3	8	3	0.0138889	681	CAMSDQAGTALIF_TRAV12-3	GGCAATTCATGACGGA-1_1_1_2_2	CD3_NC2	4_ColonInflMel	No-colitis	colon	NC2	TRAV12-3	TRAJ15	TRAC	CAMSDQAGTALIF	TGTGCAATGAGCGATCAGGCAGGAACTGCTCTGATCTTT	TRA	TRBV9	None	TRBJ1-1	TRBC1	CASSTALGGRAFF	TGTGCCAGCAGCACAGCCTTGGGGGGACGGGCTTTCTTT	TRB
	SKCMg_C4-colitis	3	8	3	0.0138889	681	CAMIGQAGTALIF_TRAV12-3	CACAGGCAGCCATCGC-1_1_2_1_1_2	CD3_C4	4_ColonInflMel	Colitis	colon	C4	TRAV12-3	TRAJ15	TRAC	CAMIGQAGTALIF	TGTGCAATGATCGGGCAGGCAGGAACTGCTCTGATCTTT	TRA	TRBV28	None	TRBJ1-1	TRBC1	CASTLRAIPEAFF	TGTGCCAGCACCCTGCGCGCGATCCCTGAAGCTTTCTTT	TRB
	SKCMg_C4-colitis	3	8	3	0.0138889	681	CAMIGQAGTALIF_TRAV12-3	CGTCTACAGTACGCGA-1_1_2_1_1_2	CD3_C4	4_ColonInflMel	Colitis	colon	C4	TRAV12-3	TRAJ15	TRAC	CAMIGQAGTALIF	TGTGCAATGATCGGGCAGGCAGGAACTGCTCTGATCTTT	TRA	TRBV28	None	TRBJ1-1	TRBC1	CASTLRAIPEAFF	TGTGCCAGCACCCTGCGCGCGATCCCTGAAGCTTTCTTT	TRB
	SKCMg_C4-colitis	3	8	3	0.0138889	681	CAMIGQAGTALIF_TRAV12-3	ACTTACTTCTTGACGA-1_1_2_1_1_2	CD3_C4	4_ColonInflMel	Colitis	colon	C4	TRAV12-3	TRAJ15	TRAC	CAMIGQAGTALIF	TGTGCAATGATCGGGCAGGCAGGAACTGCTCTGATCTTT	TRA	TRBV28	None	TRBJ1-1	TRBC1	CASTLRAIPEAFF	TGTGCCAGCACCCTGCGCGCGATCCCTGAAGCTTTCTTT	TRB
	SKCMg_NC4-no-colitis	3	8	3	0.0138889	681	CAMRGQAGTALIF_TRAV12-3	GTTACAGCATTAACCG-1_1_2_2_2	CD3_NC4	4_ColonInflMel	No-colitis	colon	NC4	TRAV12-3	TRAJ15	TRAC	CAMRGQAGTALIF	TGTGCAATGAGGGGCCAGGCAGGAACTGCTCTGATCTTT	TRA	TRBV16	None	TRBJ1-1	TRBC1	CASSQSALAGSEAFF	TGTGCCAGCAGCCAATCGGCCCTTGCGGGATCCGAAGCTTTCTTT	TRB
	SKCMg_C4-colitis	3	8	3	0.0138889	681	CAMIGQAGTALIF_TRAV12-3	AGATTGCGTAAACACA-1_1_2_1_1_2	CD3_C4	4_ColonInflMel	Colitis	colon	C4	TRAV12-3	TRAJ15	TRAC	CAMIGQAGTALIF	TGTGCAATGATCGGGCAGGCAGGAACTGCTCTGATCTTT	TRA	TRBV28	None	TRBJ1-1	TRBC1	CASTLRAIPEAFF	TGTGCCAGCACCCTGCGCGCGATCCCTGAAGCTTTCTTT	TRB
	SKCMg_C4-colitis	3	8	3	0.0138889	681	CAMIGQAGTALIF_TRAV12-3	CTCGGAGAGTATGACA-1_1_2_1_1_2	CD3_C4	4_ColonInflMel	Colitis	colon	C4	TRAV12-3	TRAJ15	TRAC	CAMIGQAGTALIF	TGTGCAATGATCGGGCAGGCAGGAACTGCTCTGATCTTT	TRA	TRBV28	None	TRBJ1-1	TRBC1	CASTLRAIPEAFF	TGTGCCAGCACCCTGCGCGCGATCCCTGAAGCTTTCTTT	TRB
	SKCMg_C4-colitis	3	8	3	0.0138889	681	CAMIGQAGTALIF_TRAV12-3	CCTTCCCCAAGTTCTG-1_1_2_1_1_2	CD3_C4	4_ColonInflMel	Colitis	colon	C4	TRAV12-3	TRAJ15	TRAC	CAMIGQAGTALIF	TGTGCAATGATCGGGCAGGCAGGAACTGCTCTGATCTTT	TRA	TRBV28	None	TRBJ1-1	TRBC1	CASTLRAIPEAFF	TGTGCCAGCACCCTGCGCGCGATCCCTGAAGCTTTCTTT	TRB
	SKCMg_NC1-no-colitis	3	6	4	0.0138889	682	CAGKNNNNDMRF_TRAV35	CGTAGCGAGACTTTCG-1_2_2_1_2	CD3_NC1	4_ColonInflMel	No-colitis	colon	NC1	TRAV35	TRAJ43	TRAC	CAGKNNNNDMRF	TGTGCTGGGAAAAACAATAACAATGACATGCGCTTT	TRA	TRBV6-2	None	TRBJ2-1	TRBC2	CASLQPYLPF	TGTGCCAGCCTACAACCCTATCTCCCCTTC	TRB
	SKCMg_NC1-no-colitis	3	6	4	0.0138889	682	CAGKINNNDMRF_TRAV35	AGCTCCTTCCGTCATC-1_2_2_1_2	CD3_NC1	4_ColonInflMel	No-colitis	colon	NC1	TRAV35	TRAJ43	TRAC	CAGKINNNDMRF	TGTGCTGGAAAAATCAATAACAATGACATGCGCTTT	TRA	TRBV19	None	TRBJ2-7	TRBC2	CASSMKVDGVHEQYF	TGTGCCAGTAGTATGAAAGTAGACGGAGTCCACGAGCAGTACTTC	TRB
	SKCMg_NC1-no-colitis	3	6	4	0.0138889	682	CAGKNNNNDMRF_TRAV35	CTCCTAGGTAAACCTC-1_2_2_1_2	CD3_NC1	4_ColonInflMel	No-colitis	colon	NC1	TRAV35	TRAJ43	TRAC	CAGKNNNNDMRF	TGTGCTGGGAAGAACAATAACAATGACATGCGCTTT	TRA	TRBV6-1	None	TRBJ1-5	TRBC1	CASSENIQGNQPQHF	TGTGCCAGCAGTGAAAATATACAGGGCAATCAGCCCCAGCATTTT	TRB
	SKCMg_C7-colitis	3	6	4	0.0138889	682	CAGQLNNNDMRF_TRAV35	GATGAGGCAGGAATGC-1_2_1_2_1_2	CD3_C7	4_ColonInflMel	Colitis	colon	C7	TRAV35	TRAJ43	TRAC	CAGQLNNNDMRF	TGTGCTGGGCAGCTCAATAACAATGACATGCGCTTT	TRA	TRBV5-1	None	TRBJ2-1	TRBC2	CASSAHPGLDNEQFF	TGCGCCAGCAGCGCGCACCCGGGACTAGACAATGAGCAGTTCTTC	TRB
	SKCMg_C8-colitis	3	6	4	0.0138889	682	CAGRHNNNDMRF_TRAV35	CGGTTAATCCACGACG-1_1_2_2_1_2	CD3_C8	4_ColonInflMel	Colitis	colon	C8	TRAV35	TRAJ43	TRAC	CAGRHNNNDMRF	TGTGCTGGGCGGCACAATAACAATGACATGCGCTTT	TRA	TRBV11-2	None	TRBJ2-3	TRBC2	CASSLNGRDTDTQYF	TGTGCCAGCAGCTTAAACGGGCGAGACACAGATACGCAGTATTTT	TRB
	SKCMg_NC1-no-colitis	3	6	4	0.0138889	682	CAGKNNNNDMRF_TRAV35	CGTTGGGCAGCAGTTT-1_2_2_1_2	CD3_NC1	4_ColonInflMel	No-colitis	colon	NC1	TRAV35	TRAJ43	TRAC	CAGKNNNNDMRF	TGTGCTGGGAAAAACAATAACAATGACATGCGCTTT	TRA	TRBV19	None	TRBJ2-7	TRBC2	CASSIKVAGAPYEQYF	TGTGCCAGTAGTATTAAAGTAGCGGGAGCCCCCTACGAGCAGTACTTC	TRB
	SKCMg_C1-colitis	4	6	3	0.0138889	683	CAMRRYNNNDMRF_TRAV12-3	ACTGAGTAGAGGTAGA-1_2_2_2_2_2_1	CD3_C1	4_ColonInflMel	Colitis	colon	C1	TRAV12-3	TRAJ43	TRAC	CAMRRYNNNDMRF	TGTGCAATGAGAAGGTACAATAACAATGACATGCGCTTT	TRA	TRBV2	None	TRBJ1-2	TRBC1	CASSGQISLSPSNYGYTF	TGTGCCAGCAGTGGGCAAATTTCACTCAGCCCATCTAACTATGGCTACACCTTC	TRB
	SKCMg_NC4-no-colitis	4	6	3	0.0138889	683	CAMSLYNNNDMRF_TRAV12-3	ATTATCCAGTGACTCT-1_1_2_2_2	CD3_NC4	4_ColonInflMel	No-colitis	colon	NC4	TRAV12-3	TRAJ43	TRAC	CAMSLYNNNDMRF	TGTGCAATGAGCCTGTACAATAACAATGACATGCGCTTT	TRA	TRBV30	None	TRBJ1-6	TRBC1	CAWSEANNSPLHF	TGTGCCTGGAGTGAAGCGAATAATTCACCCCTCCACTTT	TRB
	SKCMg_C5-colitis	4	6	3	0.0138889	683	CAMSLYNNNDMRF_TRAV12-3	CTCTGGTAGAAGAAGC-1_2_2_1_1_2	CD3_C5	4_ColonInflMel	Colitis	colon	C5	TRAV12-3	TRAJ43	TRAC	CAMSLYNNNDMRF	TGTGCAATGAGTTTGTACAATAACAATGACATGCGCTTT	TRA	TRBV5-4	None	TRBJ2-1	TRBC2	CASSLLSGGAYNEQFF	TGTGCCAGCAGCTTGCTCTCCGGGGGGGCCTACAATGAGCAGTTCTTC	TRB
	SKCMg_C7-colitis	4	6	3	0.0138889	683	CAMRRYNNNDMRF_TRAV12-3	TACTTACGTAGCGCTC-1_2_1_2_1_2	CD3_C7	4_ColonInflMel	Colitis	colon	C7	TRAV12-3	TRAJ43	TRAC	CAMRRYNNNDMRF	TGTGCAATGAGGAGGTACAATAACAATGACATGCGCTTT	TRA	TRBV27	None	TRBJ2-6	TRBC2	CASSLQTGGANVLTF	TGTGCCAGCAGTCTCCAAACCGGTGGGGCCAACGTCCTGACTTTC	TRB
	SKCMg_C5-colitis	4	6	3	0.0138889	683	CAMSLYNNNDMRF_TRAV12-3	CAGTCCTAGAAACGAG-1_2_2_1_1_2	CD3_C5	4_ColonInflMel	Colitis	colon	C5	TRAV12-3	TRAJ43	TRAC	CAMSLYNNNDMRF	TGTGCAATGAGTTTGTACAATAACAATGACATGCGCTTT	TRA	TRBV5-4	None	TRBJ2-1	TRBC2	CASSLLSGGAYNEQFF	TGTGCCAGCAGCTTGCTCTCCGGGGGGGCCTACAATGAGCAGTTCTTC	TRB
	SKCMg_C1-colitis	4	6	3	0.0138889	683	CAMTQYNNNDMRF_TRAV12-3	CGTAGCGGTTCAACCA-1_2_2_2_2_2_1	CD3_C1	4_ColonInflMel	Colitis	colon	C1	TRAV12-3	TRAJ43	TRAC	CAMTQYNNNDMRF	TGTGCAATGACCCAGTACAATAACAATGACATGCGCTTT	TRA	TRBV3-1	None	TRBJ2-5	TRBC2	CASSQVSGMGETQYF	TGTGCCAGCAGCCAAGTTTCAGGGATGGGAGAGACCCAGTACTTC	TRB
	SKCMg_NC4-no-colitis	3	8	3	0.0138889	684	CAGAQGAQKLVF_TRAV27	AAGCCGCCACAACGTT-1_1_2_2_2	CD3_NC4	4_ColonInflMel	No-colitis	colon	NC4	TRAV27	TRAJ54	TRAC	CAGAQGAQKLVF	TGTGCAGGAGCACAGGGAGCCCAGAAGCTGGTATTT	TRA	TRBV28	None	TRBJ1-6	TRBC1	CASSFRGSPLHF	TGTGCCAGCAGTTTTAGGGGTTCACCCCTCCACTTT	TRB
	SKCMg_NC4-no-colitis	3	8	3	0.0138889	684	CAGAQGAQKLVF_TRAV27	TCAATCTCATTCTCAT-1_1_2_2_2	CD3_NC4	4_ColonInflMel	No-colitis	colon	NC4	TRAV27	TRAJ54	TRAC	CAGAQGAQKLVF	TGTGCAGGAGCACAGGGAGCCCAGAAGCTGGTATTT	TRA	TRBV28	None	TRBJ1-6	TRBC1	CASSFRGSPLHF	TGTGCCAGCAGTTTTAGGGGTTCACCCCTCCACTTT	TRB
	SKCMg_NC2-no-colitis	3	8	3	0.0138889	684	CAGPRGAQKLVF_TRAV27	TGTTCCGCAGATAATG-1_1_1_2_2	CD3_NC2	4_ColonInflMel	No-colitis	colon	NC2	TRAV27	TRAJ54	TRAC	CAGPRGAQKLVF	TGTGCAGGCCCTCGGGGAGCCCAGAAGCTGGTATTT	TRA	TRBV20-1	None	TRBJ2-1	TRBC2	CSAEAMERSWVNEQFF	TGCAGTGCTGAAGCCATGGAGCGATCCTGGGTCAATGAGCAGTTCTTC	TRB
	SKCMg_NC4-no-colitis	3	8	3	0.0138889	684	CAGAQGAQKLVF_TRAV27	TTCCCAGGTAGGACAC-1_1_2_2_2	CD3_NC4	4_ColonInflMel	No-colitis	colon	NC4	TRAV27	TRAJ54	TRAC	CAGAQGAQKLVF	TGTGCAGGAGCACAGGGAGCCCAGAAGCTGGTATTT	TRA	TRBV28	None	TRBJ1-6	TRBC1	CASSFRGSPLHF	TGTGCCAGCAGTTTTAGGGGTTCACCCCTCCACTTT	TRB
	SKCMg_C6-colitis	3	8	3	0.0138889	684	CAGALGAQKLVF_TRAV27	TCTATTGGTAACGCGA-1_1_1_2_1_2	CD3_C6	4_ColonInflMel	Colitis	colon	C6	TRAV27	TRAJ54	TRAC	CAGALGAQKLVF	TGTGCAGGAGCCCTGGGAGCCCAGAAGCTGGTATTT	TRA	TRBV24-1	None	TRBJ1-2	TRBC1	CATRQELWGYTF	TGTGCCACCAGACAGGAGTTGTGGGGCTACACCTTC	TRB
	SKCMg_NC4-no-colitis	3	8	3	0.0138889	684	CAGAQGAQKLVF_TRAV27	TACCTATGTATTCTCT-1_1_2_2_2	CD3_NC4	4_ColonInflMel	No-colitis	colon	NC4	TRAV27	TRAJ54	TRAC	CAGAQGAQKLVF	TGTGCAGGAGCACAGGGAGCCCAGAAGCTGGTATTT	TRA	TRBV28	None	TRBJ1-6	TRBC1	CASSFRGSPLHF	TGTGCCAGCAGTTTTAGGGGTTCACCCCTCCACTTT	TRB
	SKCMg_NC4-no-colitis	3	8	3	0.0138889	684	CAGAQGAQKLVF_TRAV27	TTGCCGTAGAGCCTAG-1_1_2_2_2	CD3_NC4	4_ColonInflMel	No-colitis	colon	NC4	TRAV27	TRAJ54	TRAC	CAGAQGAQKLVF	TGTGCAGGAGCACAGGGAGCCCAGAAGCTGGTATTT	TRA	TRBV28	None	TRBJ1-6	TRBC1	CASSFRGSPLHF	TGTGCCAGCAGTTTTAGGGGTTCACCCCTCCACTTT	TRB
	SKCMg_NC4-no-colitis	3	8	3	0.0138889	684	CAGAQGAQKLVF_TRAV27	CATTATCAGCGTGTCC-1_1_2_2_2	CD3_NC4	4_ColonInflMel	No-colitis	colon	NC4	TRAV27	TRAJ54	TRAC	CAGAQGAQKLVF	TGTGCAGGGGCTCAGGGAGCCCAGAAGCTGGTATTT	TRA	TRBV20-1	None	TRBJ2-7	TRBC2	CSARNPGTGPYEQYF	TGCAGTGCCCGTAATCCGGGGACAGGCCCATACGAGCAGTACTTC	TRB
	SKCMg_CT8-healthy	3	8	3	0.0138889	685	CAVKPPGGYQKVTF_TRAV8-1	TGGGCGTCATGTTGAC-1_1_2_1_2	CD3_CT8	4_ColonInflMel	Healthy	colon	CT8	TRAV8-1	TRAJ13	TRAC	CAVKPPGGYQKVTF	TGTGCCGTGAAACCTCCTGGGGGTTACCAGAAAGTTACCTTT	TRA	TRBV5-1	None	TRBJ2-3	TRBC2	CASSLALGGLYTDTQYF	TGCGCCAGCAGCTTGGCCCTGGGGGGGCTATACACAGATACGCAGTATTTT	TRB
	SKCMg_CT1-healthy	3	8	3	0.0138889	685	CAVKNPGGYQKVTF_TRAV8-1	TGGGAAGTCAGAGCTT-1_2_2_2_1_2	CD3_CT1	4_ColonInflMel	Healthy	colon	CT1	TRAV8-1	TRAJ13	TRAC	CAVKNPGGYQKVTF	TGTGCCGTGAAAAACCCTGGGGGTTACCAGAAAGTTACCTTT	TRA	TRBV6-2	None	TRBJ2-3	TRBC2	CASSYSIVSGEGFDTQYF	TGTGCCAGCAGTTACTCGATAGTCTCCGGCGAGGGTTTTGATACGCAGTATTTT	TRB
	SKCMg_CT1-healthy	3	8	3	0.0138889	685	CAVKNPGGYQKVTF_TRAV8-1	CCTTCGATCCTATTCA-1_2_2_2_1_2	CD3_CT1	4_ColonInflMel	Healthy	colon	CT1	TRAV8-1	TRAJ13	TRAC	CAVKNPGGYQKVTF	TGTGCCGTGAAAAACCCTGGGGGTTACCAGAAAGTTACCTTT	TRA	TRBV6-2	None	TRBJ2-3	TRBC2	CASSYSIVSGEGFDTQYF	TGTGCCAGCAGTTACTCGATAGTCTCCGGCGAGGGTTTTGATACGCAGTATTTT	TRB
	SKCMg_CT2-healthy	3	8	3	0.0138889	685	CAVKPLGGYQKVTF_TRAV8-1	GTAACTGCAGTCCTTC-1_1_1_2	CD3_CT2	4_ColonInflMel	Healthy	colon	CT2	TRAV8-1	TRAJ13	TRAC	CAVKPLGGYQKVTF	TGTGCCGTGAAACCCCTCGGGGGTTACCAGAAAGTTACCTTT	TRA	TRBV14	None	TRBJ2-2	TRBC2	CASSQASGTATIWGTGELFF	TGTGCCAGCAGCCAAGCCTCTGGGACAGCCACAATTTGGGGCACCGGGGAGCTGTTTTTT	TRB
	SKCMg_CT1-healthy	3	8	3	0.0138889	685	CAVKNPGGYQKVTF_TRAV8-1	GGAACTTGTTTGTGTG-1_2_2_2_1_2	CD3_CT1	4_ColonInflMel	Healthy	colon	CT1	TRAV8-1	TRAJ13	TRAC	CAVKNPGGYQKVTF	TGTGCCGTGAAAAACCCTGGGGGTTACCAGAAAGTTACCTTT	TRA	TRBV6-2	None	TRBJ2-3	TRBC2	CASSYSIVSGEGFDTQYF	TGTGCCAGCAGTTACTCGATAGTCTCCGGCGAGGGTTTTGATACGCAGTATTTT	TRB
	SKCMg_CT1-healthy	3	8	3	0.0138889	685	CAVKNPGGYQKVTF_TRAV8-1	CCGGGATTCGGATGGA-1_2_2_2_1_2	CD3_CT1	4_ColonInflMel	Healthy	colon	CT1	TRAV8-1	TRAJ13	TRAC	CAVKNPGGYQKVTF	TGTGCCGTGAAAAACCCTGGGGGTTACCAGAAAGTTACCTTT	TRA	TRBV6-2	None	TRBJ2-3	TRBC2	CASSYSIVSGEGFDTQYF	TGTGCCAGCAGTTACTCGATAGTCTCCGGCGAGGGTTTTGATACGCAGTATTTT	TRB
	SKCMg_CT1-healthy	3	8	3	0.0138889	685	CAVKNPGGYQKVTF_TRAV8-1	CGGAGTCTCCCTAACC-1_2_2_2_1_2	CD3_CT1	4_ColonInflMel	Healthy	colon	CT1	TRAV8-1	TRAJ13	TRAC	CAVKNPGGYQKVTF	TGTGCCGTGAAAAACCCTGGGGGTTACCAGAAAGTTACCTTT	TRA	TRBV6-2	None	TRBJ2-3	TRBC2	CASSYSIVSGEGFDTQYF	TGTGCCAGCAGTTACTCGATAGTCTCCGGCGAGGGTTTTGATACGCAGTATTTT	TRB
	SKCMg_CT1-healthy	3	8	3	0.0138889	685	CAVKNPGGYQKVTF_TRAV8-1	ACCCACTGTGCGGTAA-1_2_2_2_1_2	CD3_CT1	4_ColonInflMel	Healthy	colon	CT1	TRAV8-1	TRAJ13	TRAC	CAVKNPGGYQKVTF	TGTGCCGTGAAAAACCCTGGGGGTTACCAGAAAGTTACCTTT	TRA	TRBV6-2	None	TRBJ2-3	TRBC2	CASSYSIVSGEGFDTQYF	TGTGCCAGCAGTTACTCGATAGTCTCCGGCGAGGGTTTTGATACGCAGTATTTT	TRB
	SKCMg_CT8-healthy	3	8	3	0.0138889	686	CAYISVDSNYQLIW_TRAV38-2/DV8	GCGCAGTTCATACGGT-1_1_2_1_2	CD3_CT8	4_ColonInflMel	Healthy	colon	CT8	TRAV38-2/DV8	TRAJ33	TRAC	CAYISVDSNYQLIW	TGTGCTTATATTAGTGTCGATAGCAACTATCAGTTAATCTGG	TRA	TRBV6-5	None	TRBJ2-1	TRBC2	CASSWTGYEQFF	TGTGCCAGCAGTTGGACCGGGTACGAGCAGTTCTTC	TRB
	SKCMg_CT8-healthy	3	8	3	0.0138889	686	CAYISVDSNYQLIW_TRAV38-2/DV8	ACGGGCTCACTTGGAT-1_1_2_1_2	CD3_CT8	4_ColonInflMel	Healthy	colon	CT8	TRAV38-2/DV8	TRAJ33	TRAC	CAYISVDSNYQLIW	TGTGCTTATATTAGTGTCGATAGCAACTATCAGTTAATCTGG	TRA	TRBV6-5	None	TRBJ2-1	TRBC2	CASSWTGYEQFF	TGTGCCAGCAGTTGGACCGGGTACGAGCAGTTCTTC	TRB
	SKCMg_C5-colitis	3	8	3	0.0138889	686	CAYRSVDSNYQLIW_TRAV38-2/DV8	CTACATTCAAGAGGCT-1_2_2_1_1_2	CD3_C5	4_ColonInflMel	Colitis	colon	C5	TRAV38-2/DV8	TRAJ33	TRAC	CAYRSVDSNYQLIW	TGTGCTTATAGGAGCGTAGATAGCAACTATCAGTTAATCTGG	TRA	TRBV19	None	TRBJ1-5	TRBC1	CASSIVIGQPQHF	TGTGCCAGTAGTATAGTAATCGGGCAGCCCCAGCATTTT	TRB
	SKCMg_C5-colitis	3	8	3	0.0138889	686	CAYRSVDSNYQLIW_TRAV38-2/DV8	ATCATGGTCTGTCCGT-1_2_2_1_1_2	CD3_C5	4_ColonInflMel	Colitis	colon	C5	TRAV38-2/DV8	TRAJ33	TRAC	CAYRSVDSNYQLIW	TGTGCTTATAGGAGCGTAGATAGCAACTATCAGTTAATCTGG	TRA	TRBV19	None	TRBJ1-5	TRBC1	CASSIVIGQPQHF	TGTGCCAGTAGTATAGTAATCGGGCAGCCCCAGCATTTT	TRB
	SKCMg_CT8-healthy	3	8	3	0.0138889	686	CAYISVDSNYQLIW_TRAV38-2/DV8	GCTTCCACATGACGGA-1_1_2_1_2	CD3_CT8	4_ColonInflMel	Healthy	colon	CT8	TRAV38-2/DV8	TRAJ33	TRAC	CAYISVDSNYQLIW	TGTGCTTATATTAGTGTCGATAGCAACTATCAGTTAATCTGG	TRA	TRBV6-5	None	TRBJ2-1	TRBC2	CASSWTGYEQFF	TGTGCCAGCAGTTGGACCGGGTACGAGCAGTTCTTC	TRB
	SKCMg_CT8-healthy	3	8	3	0.0138889	686	CAYISVDSNYQLIW_TRAV38-2/DV8	TCGTAGATCTGGTGTA-1_1_2_1_2	CD3_CT8	4_ColonInflMel	Healthy	colon	CT8	TRAV38-2/DV8	TRAJ33	TRAC	CAYISVDSNYQLIW	TGTGCTTATATTAGTGTCGATAGCAACTATCAGTTAATCTGG	TRA	TRBV6-5	None	TRBJ2-1	TRBC2	CASSWTGYEQFF	TGTGCCAGCAGTTGGACCGGGTACGAGCAGTTCTTC	TRB
	SKCMg_C5-colitis	3	8	3	0.0138889	686	CAYRSVDSNYQLIW_TRAV38-2/DV8	ACTTGTTGTTGGACCC-1_2_2_1_1_2	CD3_C5	4_ColonInflMel	Colitis	colon	C5	TRAV38-2/DV8	TRAJ33	TRAC	CAYRSVDSNYQLIW	TGTGCTTATAGGAGCGTAGATAGCAACTATCAGTTAATCTGG	TRA	TRBV19	None	TRBJ1-5	TRBC1	CASSIVIGQPQHF	TGTGCCAGTAGTATAGTAATCGGGCAGCCCCAGCATTTT	TRB
	SKCMg_NC1-no-colitis	3	8	3	0.0138889	686	CAYRSMDSNYQLIW_TRAV38-2/DV8	GCCTCTACACGTCTCT-1_2_2_1_2	CD3_NC1	4_ColonInflMel	No-colitis	colon	NC1	TRAV38-2/DV8	TRAJ33	TRAC	CAYRSMDSNYQLIW	TGTGCTTATAGGAGCATGGATAGCAACTATCAGTTAATCTGG	TRA	TRBV4-2	None	TRBJ2-4	TRBC2	CASSQDLGQGVSKNIQYF	TGTGCCAGCAGCCAAGATCTTGGACAGGGGGTGAGCAAAAACATTCAGTACTTC	TRB
	SKCMg_C5-colitis	3	6	4	0.0138889	687	CILRDVSGAGSYQLTF_TRAV26-2	ACATACGAGGCTCAGA-1_2_2_1_1_2	CD3_C5	4_ColonInflMel	Colitis	colon	C5	TRAV26-2	TRAJ28	TRAC	CILRDVSGAGSYQLTF	TGCATCCTGAGAGACGTCTCTGGGGCTGGGAGTTACCAACTCACTTTC	TRA	TRBV11-2	None	TRBJ2-5	TRBC2	CASSLGLAGAILQETQYF	TGTGCCAGCAGCCTCGGACTAGCGGGGGCGATACTACAAGAGACCCAGTACTTC	TRB
	SKCMg_C5-colitis	3	6	4	0.0138889	687	CILRDVSGAGSYQLTF_TRAV26-2	CGCGTTTAGTGGTAAT-1_2_2_1_1_2	CD3_C5	4_ColonInflMel	Colitis	colon	C5	TRAV26-2	TRAJ28	TRAC	CILRDVSGAGSYQLTF	TGCATCCTGAGAGACGTCTCTGGGGCTGGGAGTTACCAACTCACTTTC	TRA	TRBV11-2	None	TRBJ2-5	TRBC2	CASSLGLAGAILQETQYF	TGTGCCAGCAGCCTCGGACTAGCGGGGGCGATACTACAAGAGACCCAGTACTTC	TRB
	SKCMg_C3-colitis	3	6	4	0.0138889	687	CILQAYSGAGSYQLTF_TRAV26-2	GTCCTCACAAATACAG-1_2_1_1_1_2	CD3_C3	4_ColonInflMel	Colitis	colon	C3	TRAV26-2	TRAJ28	TRAC	CILQAYSGAGSYQLTF	TGCATCCTCCAAGCATACTCTGGGGCTGGGAGTTACCAACTCACTTTC	TRA	TRBV7-2	None	TRBJ2-7	TRBC2	CASSLAPGFYYEQYF	TGTGCCAGCAGCTTAGCCCCGGGATTTTACTACGAGCAGTACTTC	TRB
	SKCMg_C5-colitis	3	6	4	0.0138889	687	CILRDVSGAGSYQLTF_TRAV26-2	GTCGGGTGTATGAATG-1_2_2_1_1_2	CD3_C5	4_ColonInflMel	Colitis	colon	C5	TRAV26-2	TRAJ28	TRAC	CILRDVSGAGSYQLTF	TGCATCCTGAGAGACGTCTCTGGGGCTGGGAGTTACCAACTCACTTTC	TRA	TRBV11-2	None	TRBJ2-5	TRBC2	CASSLGLAGAILQETQYF	TGTGCCAGCAGCCTCGGACTAGCGGGGGCGATACTACAAGAGACCCAGTACTTC	TRB
	SKCMg_CT6-healthy	3	6	4	0.0138889	687	CILRANSGAGSYQLTF_TRAV26-2	GAACATCAGCGTCAAG-1_1_1_1_2	CD3_CT6	4_ColonInflMel	Healthy	colon	CT6	TRAV26-2	TRAJ28	TRAC	CILRANSGAGSYQLTF	TGCATCCTGAGGGCCAACTCTGGGGCTGGGAGTTACCAACTCACTTTC	TRA	TRBV10-3	None	TRBJ1-1	TRBC1	CAIKEGARGTEAFF	TGTGCCATCAAGGAAGGGGCCCGGGGCACTGAAGCTTTCTTT	TRB
	SKCMg_C3-colitis	3	6	4	0.0138889	687	CILRGYSGAGSYQLTF_TRAV26-2	AAGACCTTCACCGGGT-1_2_1_1_1_2	CD3_C3	4_ColonInflMel	Colitis	colon	C3	TRAV26-2	TRAJ28	TRAC	CILRGYSGAGSYQLTF	TGCATCCTGAGAGGGTACTCTGGGGCTGGGAGTTACCAACTCACTTTC	TRA	TRBV15	None	TRBJ2-5	TRBC2	CATSRVSQLGQETQYF	TGTGCCACCAGCAGAGTCTCCCAGCTGGGGCAAGAGACCCAGTACTTC	TRB
	SKCMg_CT2-healthy	4	6	3	0.0138889	688	CAAMIGFGNVLHC_TRAV23/DV6	ATAAGAGAGATCCGAG-1_1_1_2	CD3_CT2	4_ColonInflMel	Healthy	colon	CT2	TRAV23/DV6	TRAJ35	TRAC	CAAMIGFGNVLHC	TGTGCAGCTATGATAGGCTTTGGGAATGTGCTGCATTGC	TRA	TRBV7-2	None	TRBJ1-3	TRBC1	CASSLGRGPNTIYF	TGTGCCAGCAGCTTAGGAAGGGGCCCAAACACCATATATTTT	TRB
	SKCMg_C5-colitis	4	6	3	0.0138889	688	CAADIGFGNVLHC_TRAV23/DV6	CTTAACTTCATGTGGT-1_2_2_1_1_2	CD3_C5	4_ColonInflMel	Colitis	colon	C5	TRAV23/DV6	TRAJ35	TRAC	CAADIGFGNVLHC	TGTGCAGCAGACATAGGCTTTGGGAATGTGCTGCATTGC	TRA	TRBV25-1	None	TRBJ1-1	TRBC1	CASRDTSYMNTEAFF	TGTGCCAGTCGGGACACTTCCTACATGAACACTGAAGCTTTCTTT	TRB
	SKCMg_C5-colitis	4	6	3	0.0138889	688	CAADIGFGNVLHC_TRAV23/DV6	TGAGAGGTCATGTCTT-1_2_2_1_1_2	CD3_C5	4_ColonInflMel	Colitis	colon	C5	TRAV23/DV6	TRAJ35	TRAC	CAADIGFGNVLHC	TGTGCAGCAGACATAGGCTTTGGGAATGTGCTGCATTGC	TRA	TRBV25-1	None	TRBJ1-1	TRBC1	CASRDTSYMNTEAFF	TGTGCCAGTCGGGACACTTCCTACATGAACACTGAAGCTTTCTTT	TRB
	SKCMg_C5-colitis	4	6	3	0.0138889	688	CAADIGFGNVLHC_TRAV23/DV6	GGTGCGTTCAAACAAG-1_2_2_1_1_2	CD3_C5	4_ColonInflMel	Colitis	colon	C5	TRAV23/DV6	TRAJ35	TRAC	CAADIGFGNVLHC	TGTGCAGCAGACATAGGCTTTGGGAATGTGCTGCATTGC	TRA	TRBV25-1	None	TRBJ1-1	TRBC1	CASRDTSYMNTEAFF	TGTGCCAGTCGGGACACTTCCTACATGAACACTGAAGCTTTCTTT	TRB
	SKCMg_CT6-healthy	4	6	3	0.0138889	688	CAADIGFGNVLHC_TRAV23/DV6	CCCAGTTTCCAGGGCT-1_1_1_1_2	CD3_CT6	4_ColonInflMel	Healthy	colon	CT6	TRAV23/DV6	TRAJ35	TRAC	CAADIGFGNVLHC	TGTGCAGCAGACATAGGCTTTGGGAATGTGCTGCATTGC	TRA	TRBV18	None	TRBJ1-6	TRBC1	CASSNRDSPLHF	TGTGCCAGCTCAAACAGGGATTCACCCCTCCACTTT	TRB
	SKCMg_CT1-healthy	4	6	3	0.0138889	688	CAALIGFGNVLHC_TRAV23/DV6	CGCTATCGTCTCCCTA-1_2_2_2_1_2	CD3_CT1	4_ColonInflMel	Healthy	colon	CT1	TRAV23/DV6	TRAJ35	TRAC	CAALIGFGNVLHC	TGTGCAGCCTTAATAGGCTTTGGGAATGTGCTGCATTGC	TRA	TRBV5-1	None	TRBJ2-7	TRBC2	CASSQDPGTRLYEQYF	TGCGCCAGCAGCCAAGACCCCGGTACGCGCTTATACGAGCAGTACTTC	TRB
	SKCMg_C5-colitis	2	6	6	0.0138889	689	CAFMHTGANSKLTF_TRAV38-1	TGACTTTTCGTGGACC-1_2_2_1_1_2	CD3_C5	4_ColonInflMel	Colitis	colon	C5	TRAV38-1	TRAJ56	TRAC	CAFMHTGANSKLTF	TGTGCTTTCATGCATACTGGAGCCAATAGTAAGCTGACATTT	TRA	TRBV3-1	None	TRBJ1-2	TRBC1	CASSPTWTGTYGYTF	TGTGCCAGCAGCCCCACATGGACAGGGACCTATGGCTACACCTTC	TRB
	SKCMg_C5-colitis	2	6	6	0.0138889	689	CAFTNTGANSKLTF_TRAV38-1	CGTTGGGGTGATGTCT-1_2_2_1_1_2	CD3_C5	4_ColonInflMel	Colitis	colon	C5	TRAV38-1	TRAJ56	TRAC	CAFTNTGANSKLTF	TGTGCTTTCACCAATACTGGAGCCAATAGTAAGCTGACATTT	TRA	TRBV6-5	None	TRBJ1-2	TRBC1	CASRNRHSYGYTF	TGTGCCAGCAGGAACCGACACTCCTATGGCTACACCTTC	TRB
	SKCMg_C5-colitis	2	6	6	0.0138889	689	CAFSYTGANSKLTF_TRAV38-1	TTGAACGGTCACCTAA-1_2_2_1_1_2	CD3_C5	4_ColonInflMel	Colitis	colon	C5	TRAV38-1	TRAJ56	TRAC	CAFSYTGANSKLTF	TGTGCTTTCTCTTATACTGGAGCCAATAGTAAGCTGACATTT	TRA	TRBV5-4	None	TRBJ2-2	TRBC2	CASSLGGRVLGGELFF	TGTGCCAGCAGCTTGGGGGGCAGGGTACTCGGCGGGGAGCTGTTTTTT	TRB
	SKCMg_C5-colitis	2	6	6	0.0138889	689	CAFTWAGANSKLTF_TRAV38-1	CTAGTGAAGTGGTAAT-1_2_2_1_1_2	CD3_C5	4_ColonInflMel	Colitis	colon	C5	TRAV38-1	TRAJ56	TRAC	CAFTWAGANSKLTF	TGTGCTTTCACCTGGGCAGGAGCCAATAGTAAGCTGACATTT	TRA	TRBV5-4	None	TRBJ2-3	TRBC2	CASSSGTGIPDTQYF	TGTGCCAGCAGCTCCGGGACAGGTATTCCGGATACGCAGTATTTT	TRB
	SKCMg_NC2-no-colitis	2	6	6	0.0138889	689	CAFLYTGANSKLTF_TRAV38-1	CCCAATCTCAACACGT-1_1_1_2_2	CD3_NC2	4_ColonInflMel	No-colitis	colon	NC2	TRAV38-1	TRAJ56	TRAC	CAFLYTGANSKLTF	TGTGCTTTCCTTTATACTGGAGCCAATAGTAAGCTGACATTT	TRA	TRBV5-5	None	TRBJ2-3	TRBC2	CASSFVAQLTDTQYF	TGTGCCAGCAGCTTCGTGGCCCAGCTCACAGATACGCAGTATTTT	TRB
	SKCMg_C5-colitis	2	6	6	0.0138889	689	CAFIYTGANSKLTF_TRAV38-1	ACGATACCATCTATGG-1_2_2_1_1_2	CD3_C5	4_ColonInflMel	Colitis	colon	C5	TRAV38-1	TRAJ56	TRAC	CAFIYTGANSKLTF	TGTGCTTTCATTTATACTGGAGCCAATAGTAAGCTGACATTT	TRA	TRBV4-1	None	TRBJ2-2	TRBC2	CASRQGDTGELFF	TGCGCCAGCAGACAGGGTGACACCGGGGAGCTGTTTTTT	TRB
	SKCMg_C6-colitis	2	11	3	0.0151515	690	CALSEVLYNTDKLIF_TRAV19	TCATTTGGTTCTGAAC-1_1_1_2_1_2	CD3_C6	4_ColonInflMel	Colitis	colon	C6	TRAV19	TRAJ34	TRAC	CALSEVLYNTDKLIF	TGTGCTCTGAGTGAGGTTCTTTATAACACCGACAAGCTCATCTTT	TRA	TRBV7-3	None	TRBJ1-1	TRBC1	CASSLQKGTEAFF	TGTGCCAGCAGCTTACAGAAAGGCACTGAAGCTTTCTTT	TRB
	SKCMg_C2-colitis	2	11	3	0.0151515	690	CALSERAYNTDKLIF_TRAV19	TGCGTGGGTACACCGC-1_1_1_1_1_2	CD3_C2	4_ColonInflMel	Colitis	colon	C2	TRAV19	TRAJ34	TRAC	CALSERAYNTDKLIF	TGTGCTCTGAGTGAGCGAGCTTATAACACCGACAAGCTCATCTTT	TRA	TRBV7-6	None	TRBJ1-3	TRBC1	CASSLEQGVEGANTIYF	TGTGCCAGCAGCTTAGAACAGGGGGTTGAAGGGGCAAACACCATATATTTT	TRB
	SKCMg_C2-colitis	2	11	3	0.0151515	690	CALSERAYNTDKLIF_TRAV19	AGCCTAATCTCATTCA-1_1_1_1_1_2	CD3_C2	4_ColonInflMel	Colitis	colon	C2	TRAV19	TRAJ34	TRAC	CALSERAYNTDKLIF	TGTGCTCTGAGTGAGCGAGCTTATAACACCGACAAGCTCATCTTT	TRA	TRBV7-6	None	TRBJ1-3	TRBC1	CASSLEQGVEGANTIYF	TGTGCCAGCAGCTTAGAACAGGGGGTTGAAGGGGCAAACACCATATATTTT	TRB
	SKCMg_C2-colitis	2	11	3	0.0151515	690	CALSERAYNTDKLIF_TRAV19	GATGCTAAGTAGTGCG-1_1_1_1_1_2	CD3_C2	4_ColonInflMel	Colitis	colon	C2	TRAV19	TRAJ34	TRAC	CALSERAYNTDKLIF	TGTGCTCTGAGTGAGCGAGCTTATAACACCGACAAGCTCATCTTT	TRA	TRBV7-6	None	TRBJ1-3	TRBC1	CASSLEQGVEGANTIYF	TGTGCCAGCAGCTTAGAACAGGGGGTTGAAGGGGCAAACACCATATATTTT	TRB
	SKCMg_C2-colitis	2	11	3	0.0151515	690	CALSERAYNTDKLIF_TRAV19	CACTCCATCAGTACGT-1_1_1_1_1_2	CD3_C2	4_ColonInflMel	Colitis	colon	C2	TRAV19	TRAJ34	TRAC	CALSERAYNTDKLIF	TGTGCTCTGAGTGAGCGAGCTTATAACACCGACAAGCTCATCTTT	TRA	TRBV7-6	None	TRBJ1-3	TRBC1	CASSLEQGVEGANTIYF	TGTGCCAGCAGCTTAGAACAGGGGGTTGAAGGGGCAAACACCATATATTTT	TRB
	SKCMg_C2-colitis	2	11	3	0.0151515	690	CALSERAYNTDKLIF_TRAV19	GCTCTGTTCTGTCTAT-1_1_1_1_1_2	CD3_C2	4_ColonInflMel	Colitis	colon	C2	TRAV19	TRAJ34	TRAC	CALSERAYNTDKLIF	TGTGCTCTGAGTGAGCGAGCTTATAACACCGACAAGCTCATCTTT	TRA	TRBV7-6	None	TRBJ1-3	TRBC1	CASSLEQGVEGANTIYF	TGTGCCAGCAGCTTAGAACAGGGGGTTGAAGGGGCAAACACCATATATTTT	TRB
	SKCMg_C2-colitis	2	11	3	0.0151515	690	CALSERAYNTDKLIF_TRAV19	TCTGGAACAACACCTA-1_1_1_1_1_2	CD3_C2	4_ColonInflMel	Colitis	colon	C2	TRAV19	TRAJ34	TRAC	CALSERAYNTDKLIF	TGTGCTCTGAGTGAGCGAGCTTATAACACCGACAAGCTCATCTTT	TRA	TRBV7-6	None	TRBJ1-3	TRBC1	CASSLEQGVEGANTIYF	TGTGCCAGCAGCTTAGAACAGGGGGTTGAAGGGGCAAACACCATATATTTT	TRB
	SKCMg_C2-colitis	2	11	3	0.0151515	690	CALSERAYNTDKLIF_TRAV19	AAGCCGCTCTGCTTGC-1_1_1_1_1_2	CD3_C2	4_ColonInflMel	Colitis	colon	C2	TRAV19	TRAJ34	TRAC	CALSERAYNTDKLIF	TGTGCTCTGAGTGAGCGAGCTTATAACACCGACAAGCTCATCTTT	TRA	TRBV7-6	None	TRBJ1-3	TRBC1	CASSLEQGVEGANTIYF	TGTGCCAGCAGCTTAGAACAGGGGGTTGAAGGGGCAAACACCATATATTTT	TRB
	SKCMg_C2-colitis	2	11	3	0.0151515	690	CALSERAYNTDKLIF_TRAV19	TCTCTAACATGCATGT-1_1_1_1_1_2	CD3_C2	4_ColonInflMel	Colitis	colon	C2	TRAV19	TRAJ34	TRAC	CALSERAYNTDKLIF	TGTGCTCTGAGTGAGCGAGCTTATAACACCGACAAGCTCATCTTT	TRA	TRBV7-6	None	TRBJ1-3	TRBC1	CASSLEQGVEGANTIYF	TGTGCCAGCAGCTTAGAACAGGGGGTTGAAGGGGCAAACACCATATATTTT	TRB
	SKCMg_C2-colitis	2	11	3	0.0151515	690	CALSERAYNTDKLIF_TRAV19	GCTGGGTAGGGCATGT-1_1_1_1_1_2	CD3_C2	4_ColonInflMel	Colitis	colon	C2	TRAV19	TRAJ34	TRAC	CALSERAYNTDKLIF	TGTGCTCTGAGTGAGCGAGCTTATAACACCGACAAGCTCATCTTT	TRA	TRBV7-6	None	TRBJ1-3	TRBC1	CASSLEQGVEGANTIYF	TGTGCCAGCAGCTTAGAACAGGGGGTTGAAGGGGCAAACACCATATATTTT	TRB
	SKCMg_C6-colitis	2	11	3	0.0151515	690	CALSEATYNTDKLIF_TRAV19	TCTGAGAGTGGCCCTA-1_1_1_2_1_2	CD3_C6	4_ColonInflMel	Colitis	colon	C6	TRAV19	TRAJ34	TRAC	CALSEATYNTDKLIF	TGTGCTCTGAGTGAGGCGACTTATAACACCGACAAGCTCATCTTT	TRA	TRBV19	None	TRBJ2-1	TRBC2	CASSTSASNYNEQFF	TGTGCCAGTAGTACCTCGGCTAGTAACTACAATGAGCAGTTCTTC	TRB
	SKCMg_NC4-no-colitis	4	4	4	0.015625	691	CAVDIPGNQFYF_TRAV39	ATGAGGGCAGGATTGG-1_1_2_2_2	CD3_NC4	4_ColonInflMel	No-colitis	colon	NC4	TRAV39	TRAJ49	TRAC	CAVDIPGNQFYF	TGTGCCGTGGACATACCCGGTAACCAGTTCTATTTT	TRA	TRBV5-1	None	TRBJ1-4	TRBC1	CASSLGVLGEKLFF	TGCGCCAGCAGCTTGGGGGTACTTGGGGAAAAACTGTTTTTT	TRB
	SKCMg_CT5-healthy	4	4	4	0.015625	691	CAVDYTGNQFYF_TRAV39	TATCTCACACTAAGTC-1_1_2	CD3_CT5	4_ColonInflMel	Healthy	colon	CT5	TRAV39	TRAJ49	TRAC	CAVDYTGNQFYF	TGTGCCGTGGACTACACCGGTAACCAGTTCTATTTT	TRA	TRBV11-2	None	TRBJ2-7	TRBC2	CASSPIRYEQYF	TGTGCCAGCAGCCCGATCCGCTACGAGCAGTACTTC	TRB
	SKCMg_C5-colitis	4	4	4	0.015625	691	CAVDIWGNQFYF_TRAV39	CTCTAATCAGCTCGAC-1_2_2_1_1_2	CD3_C5	4_ColonInflMel	Colitis	colon	C5	TRAV39	TRAJ49	TRAC	CAVDIWGNQFYF	TGTGCCGTGGACATATGGGGTAACCAGTTCTATTTT	TRA	TRBV20-1	None	TRBJ2-1	TRBC2	CSVGKGSYNEQFF	TGCAGTGTGGGGAAGGGTTCCTACAATGAGCAGTTCTTC	TRB
	SKCMg_CT7-healthy	4	4	4	0.015625	691	CAVDRSGNQFYF_TRAV39	TACACGACAGCGATCC-1_2_1_1_2	CD3_CT7	4_ColonInflMel	Healthy	colon	CT7	TRAV39	TRAJ49	TRAC	CAVDRSGNQFYF	TGTGCCGTGGACAGGAGCGGTAACCAGTTCTATTTT	TRA	TRBV20-1	None	TRBJ2-5	TRBC2	CSATGGAGDSQYF	TGCAGTGCTACTGGTGGGGCCGGGGATTCCCAGTACTTC	TRB
	SKCMg_C1-colitis	4	4	4	0.015625	692	CALYTGGFKTIF_TRAV6	TACGGTAGTCGCGGTT-1_2_2_2_2_2_1	CD3_C1	4_ColonInflMel	Colitis	colon	C1	TRAV6	TRAJ9	TRAC	CALYTGGFKTIF	TGTGCTCTATATACTGGAGGCTTCAAAACTATCTTT	TRA	TRBV6-6	None	TRBJ2-3	TRBC2	CASSLTPGTGRTDTQYF	TGTGCCAGCAGCCTAACCCCCGGGACAGGGCGCACAGATACGCAGTATTTT	TRB
	SKCMg_C2-colitis	4	4	4	0.015625	692	CALARGGFKTIF_TRAV6	ATGAGGGGTGCACGAA-1_1_1_1_1_2	CD3_C2	4_ColonInflMel	Colitis	colon	C2	TRAV6	TRAJ9	TRAC	CALARGGFKTIF	TGTGCTCTCGCCCGGGGAGGCTTCAAAACTATCTTT	TRA	TRBV7-8	None	TRBJ1-5	TRBC1	CASSLEPPTPTGRTQPQHF	TGTGCCAGCAGCTTAGAACCCCCAACACCGACAGGGAGGACTCAGCCCCAGCATTTT	TRB
	SKCMg_NC1-no-colitis	4	4	4	0.015625	692	CALMTGGFKTIF_TRAV6	GCGCAGTAGTCAATAG-1_2_2_1_2	CD3_NC1	4_ColonInflMel	No-colitis	colon	NC1	TRAV6	TRAJ9	TRAC	CALMTGGFKTIF	TGTGCTCTTATGACTGGAGGCTTCAAAACTATCTTT	TRA	TRBV24-1	None	TRBJ2-7	TRBC2	CATSDLEGYEQYF	TGTGCCACCAGTGATTTAGAGGGCTACGAGCAGTACTTC	TRB
	SKCMg_NC6-no-colitis	4	4	4	0.015625	692	CALEAGGFKTIF_TRAV6	ATCTACTCAACAACCT-1_2_2	CD3_NC6	4_ColonInflMel	No-colitis	colon	NC6	TRAV6	TRAJ9	TRAC	CALEAGGFKTIF	TGTGCTCTAGAAGCTGGAGGCTTCAAAACTATCTTT	TRA	TRBV2	None	TRBJ1-5	TRBC1	CASSVEAKNQPQHF	TGTGCCAGCAGTGTAGAGGCAAAAAATCAGCCCCAGCATTTT	TRB
	SKCMg_C7-colitis	4	4	4	0.015625	693	CLVGEGNTDKLIF_TRAV4	TTCTCAATCATCACCC-1_2_1_2_1_2	CD3_C7	4_ColonInflMel	Colitis	colon	C7	TRAV4	TRAJ34	TRAC	CLVGEGNTDKLIF	TGCCTCGTGGGTGAAGGTAACACCGACAAGCTCATCTTT	TRA	TRBV3-1	None	TRBJ1-2	TRBC1	CASSPSPGGAYGYTF	TGTGCCAGCAGCCCGAGCCCCGGGGGCGCGTATGGCTACACCTTC	TRB
	SKCMg_CT5-healthy	4	4	4	0.015625	693	CLVGEGNTGKLIF_TRAV4	AACTTTCAGTACGATA-1_1_2	CD3_CT5	4_ColonInflMel	Healthy	colon	CT5	TRAV4	TRAJ37	TRAC	CLVGEGNTGKLIF	TGCCTCGTGGGTGAAGGCAACACAGGCAAACTAATCTTT	TRA	TRBV20-1	None	TRBJ2-2	TRBC2	CSARDLGGRSTGELFF	TGCAGTGCTAGAGATCTCGGGGGGCGAAGCACCGGGGAGCTGTTTTTT	TRB
	SKCMg_C3-colitis	4	4	4	0.015625	693	CLVGDSGTDKLIF_TRAV4	AACTGGTGTTCTGTTT-1_2_1_1_1_2	CD3_C3	4_ColonInflMel	Colitis	colon	C3	TRAV4	TRAJ34	TRAC	CLVGDSGTDKLIF	TGCCTCGTGGGTGACAGTGGCACCGACAAGCTCATCTTT	TRA	TRBV24-1	None	TRBJ1-6	None	CATSEF	TGTGCCACCAGTGAATTC	TRB
	SKCMg_C8-colitis	4	4	4	0.015625	693	CLVGPGNTGKLIF_TRAV4	TGCCCTAAGGTGCAAC-1_1_2_2_1_2	CD3_C8	4_ColonInflMel	Colitis	colon	C8	TRAV4	TRAJ37	TRAC	CLVGPGNTGKLIF	TGCCTCGTGGGTCCTGGCAACACAGGCAAACTAATCTTT	TRA	TRBV7-3	None	TRBJ1-1	TRBC1	CASSLQGGDTEAFF	TGTGCCAGCAGCTTACAGGGTGGTGACACTGAAGCTTTCTTT	TRB
	SKCMg_NC4-no-colitis	4	4	4	0.015625	694	CAVGSNDMRF_TRAV8-3	ATTATCCCAATGCCAT-1_1_2_2_2	CD3_NC4	4_ColonInflMel	No-colitis	colon	NC4	TRAV8-3	TRAJ43	TRAC	CAVGSNDMRF	TGTGCTGTGGGTAGCAATGACATGCGCTTT	TRA	TRBV10-2	None	TRBJ1-5	TRBC1	CASSHRTDQPQHF	TGCGCCAGCAGCCATAGGACAGATCAGCCCCAGCATTTT	TRB
	SKCMg_NC2-no-colitis	4	4	4	0.015625	694	CAVGFNDMRF_TRAV8-3	CAGAATCGTCCAGTAT-1_1_1_2_2	CD3_NC2	4_ColonInflMel	No-colitis	colon	NC2	TRAV8-3	TRAJ43	TRAC	CAVGFNDMRF	TGTGCTGTGGGGTTCAATGACATGCGCTTT	TRA	TRBV11-3	None	TRBJ2-1	TRBC2	CASSLGGQGTYNEQFF	TGTGCCAGCAGCTTAGGAGGACAGGGGACCTACAATGAGCAGTTCTTC	TRB
	SKCMg_CT1-healthy	4	4	4	0.015625	694	CAVFLNDMRF_TRAV8-3	AACCGCGAGTATCGAA-1_2_2_2_1_2	CD3_CT1	4_ColonInflMel	Healthy	colon	CT1	TRAV8-3	TRAJ43	TRAC	CAVFLNDMRF	TGTGCTGTCTTCCTAAATGACATGCGCTTT	TRA	TRBV24-1	None	TRBJ2-5	TRBC2	CATSPYGTGGETQYF	TGTGCCACCAGCCCTTACGGGACAGGGGGGGAGACCCAGTACTTC	TRB
	SKCMg_NC1-no-colitis	4	4	4	0.015625	694	CAVGERDMRF_TRAV8-3	TTCTCCTCATCTGGTA-1_2_2_1_2	CD3_NC1	4_ColonInflMel	No-colitis	colon	NC1	TRAV8-3	TRAJ43	TRAC	CAVGERDMRF	TGTGCTGTGGGTGAACGGGACATGCGCTTT	TRA	TRBV7-9	None	TRBJ2-5	TRBC2	CASSPGTSGRGETQYF	TGTGCCAGCAGCCCCGGGACTAGCGGGAGAGGAGAGACCCAGTACTTC	TRB
	SKCMg_C8-colitis	4	4	4	0.015625	695	CAFGNTDKLIF_TRAV24	ATCACGATCACGATGT-1_1_2_2_1_2	CD3_C8	4_ColonInflMel	Colitis	colon	C8	TRAV24	TRAJ34	TRAC	CAFGNTDKLIF	TGTGCCTTTGGAAACACCGACAAGCTCATCTTT	TRA	TRBV18	None	TRBJ2-7	TRBC2	CASSPSTGTYEQYF	TGTGCCAGCTCACCTTCGACAGGCACCTACGAGCAGTACTTC	TRB
	SKCMg_CT8-healthy	4	4	4	0.015625	695	CAFANTDKLIF_TRAV24	CGGGTCAAGCTGGAAC-1_1_2_1_2	CD3_CT8	4_ColonInflMel	Healthy	colon	CT8	TRAV24	TRAJ34	TRAC	CAFANTDKLIF	TGTGCCTTTGCGAACACCGACAAGCTCATCTTT	TRA	TRBV2	None	TRBJ1-1	TRBC1	CASKRRDTQNTEAFF	TGTGCCAGCAAGAGAAGGGACACCCAGAACACTGAAGCTTTCTTT	TRB
	SKCMg_C2-colitis	4	4	4	0.015625	695	CAFGGTDKLIF_TRAV24	GTCTTCGCAATCTGCA-1_1_1_1_1_2	CD3_C2	4_ColonInflMel	Colitis	colon	C2	TRAV24	TRAJ34	TRAC	CAFGGTDKLIF	TGTGCCTTTGGGGGCACCGACAAGCTCATCTTT	TRA	TRBV5-5	None	TRBJ1-1	TRBC1	CASSLVWGAGTEAFF	TGTGCCAGCAGCTTGGTCTGGGGGGCTGGAACTGAAGCTTTCTTT	TRB
	SKCMg_CT5-healthy	4	4	4	0.015625	695	CAFRDTDKLIF_TRAV24	GCAAACTTCATAACCG-1_1_2	CD3_CT5	4_ColonInflMel	Healthy	colon	CT5	TRAV24	TRAJ34	TRAC	CAFRDTDKLIF	TGTGCCTTCCGGGACACCGACAAGCTCATCTTT	TRA	TRBV9	None	TRBJ1-3	TRBC1	CASSPTRLGGNTIYF	TGTGCCAGCAGCCCCACCCGGCTGGGCGGAAACACCATATATTTT	TRB
	SKCMg_C3-colitis	4	4	4	0.015625	696	CADPYGNKLVF_TRAV25	CGGCTAGCATTGGGCC-1_2_1_1_1_2	CD3_C3	4_ColonInflMel	Colitis	colon	C3	TRAV25	TRAJ47	TRAC	CADPYGNKLVF	TGTGCGGATCCATATGGAAACAAGCTGGTCTTT	TRA	TRBV4-3	None	TRBJ1-2	TRBC1	CASSQEGTGVHYGYTF	TGCGCCAGCAGCCAAGAGGGGACAGGCGTACATTATGGCTACACCTTC	TRB
	SKCMg_NC4-no-colitis	4	4	4	0.015625	696	CAGQDGNKLVF_TRAV25	TGCTACCCATGAGCGA-1_1_2_2_2	CD3_NC4	4_ColonInflMel	No-colitis	colon	NC4	TRAV25	TRAJ47	TRAC	CAGQDGNKLVF	TGTGCAGGGCAAGATGGAAACAAACTGGTCTTT	TRA	TRBV12-3	None	TRBJ1-1	TRBC1	CASSFLGGIAEAFF	TGTGCCAGCAGTTTCTTGGGAGGGATCGCTGAAGCTTTCTTT	TRB
	SKCMg_NC1-no-colitis	4	4	4	0.015625	696	CAGPRGNKLVF_TRAV25	TTAGTTCCATTGAGCT-1_2_2_1_2	CD3_NC1	4_ColonInflMel	No-colitis	colon	NC1	TRAV25	TRAJ47	TRAC	CAGPRGNKLVF	TGTGCAGGGCCGCGTGGAAACAAACTGGTCTTT	TRA	TRBV19	None	TRBJ2-5	TRBC2	CASRAGTSASETQYF	TGTGCCAGTAGGGCCGGGACTAGCGCTTCAGAGACCCAGTACTTC	TRB
	SKCMg_CT8-healthy	4	4	4	0.015625	696	CAGPEGNKLVF_TRAV25	TCACAAGAGTTTCCTT-1_1_2_1_2	CD3_CT8	4_ColonInflMel	Healthy	colon	CT8	TRAV25	TRAJ47	TRAC	CAGPEGNKLVF	TGTGCAGGGCCAGAGGGAAACAAACTGGTCTTT	TRA	TRBV14	None	TRBJ1-4	TRBC1	CQQPRKADIMKNCFLAVEPSSLSW	TGCCAGCAGCCAAGAAAGGCGGATATAATGAAAAACTGTTTTTTGGCAGTGGAACCCAGCTCTCTGTCTTGG	TRB
	SKCMg_NC1-no-colitis	4	4	4	0.015625	697	CAASGNNDMRF_TRAV29/DV5	TGGCCAGCAATAGCAA-1_2_2_1_2	CD3_NC1	4_ColonInflMel	No-colitis	colon	NC1	TRAV29/DV5	TRAJ43	TRAC	CAASGNNDMRF	TGTGCAGCAAGCGGTAACAATGACATGCGCTTT	TRA	TRBV12-4	None	TRBJ2-2	TRBC2	CASSMGLAGFTGELFF	TGTGCCAGCAGTATGGGACTAGCGGGCTTCACCGGGGAGCTGTTTTTT	TRB
	SKCMg_NC3-no-colitis	4	4	4	0.015625	697	CAASVNNDMRF_TRAV29/DV5	CCTATTAGTAGAGCTG-1_2_1_2_2	CD3_NC3	4_ColonInflMel	No-colitis	colon	NC3	TRAV29/DV5	TRAJ43	TRAC	CAASVNNDMRF	TGTGCAGCAAGCGTTAACAATGACATGCGCTTT	TRA	TRBV6-2	None	TRBJ2-7	TRBC2	CASSNTRGYEQYF	TGTGCCAGCAGTAACACACGGGGTTACGAGCAGTACTTC	TRB
	SKCMg_CT8-healthy	4	4	4	0.015625	697	CAASPYNDMRF_TRAV29/DV5	TGCACCTAGCACGCCT-1_1_2_1_2	CD3_CT8	4_ColonInflMel	Healthy	colon	CT8	TRAV29/DV5	TRAJ43	TRAC	CAASPYNDMRF	TGTGCAGCAAGCCCGTACAATGACATGCGCTTT	TRA	TRBV4-1	None	TRBJ2-3	TRBC2	CASSQRGETSTDTQYF	TGCGCCAGCAGCCAGAGGGGGGAAACTAGCACAGATACGCAGTATTTT	TRB
	SKCMg_NC2-no-colitis	4	4	4	0.015625	697	CAASGENDMRF_TRAV29/DV5	ACACCCTAGCTCCTTC-1_1_1_2_2	CD3_NC2	4_ColonInflMel	No-colitis	colon	NC2	TRAV29/DV5	TRAJ43	TRAC	CAASGENDMRF	TGTGCAGCAAGCGGGGAGAATGACATGCGCTTT	TRA	TRBV6-2	None	TRBJ1-2	TRBC1	CASSYGGRLNGYTF	TGTGCCAGCAGTTACGGGGGGCGCCTCAATGGCTACACCTTC	TRB
	SKCMg_CT2-healthy	4	4	4	0.015625	698	CAVGANNDMRF_TRAV8-3	CTCACACTCACCCGAG-1_1_1_2	CD3_CT2	4_ColonInflMel	Healthy	colon	CT2	TRAV8-3	TRAJ43	TRAC	CAVGANNDMRF	TGTGCTGTGGGTGCCAACAATGACATGCGCTTT	TRA	TRBV5-1	None	TRBJ2-3	TRBC2	CASSLDLAGGHSDTQYF	TGCGCCAGCAGCTTGGACCTAGCGGGGGGGCATTCAGATACGCAGTATTTT	TRB
	SKCMg_C8-colitis	4	4	4	0.015625	698	CAVDNNNDMRF_TRAV8-3	AGCCTAAAGAAGGACA-1_1_2_2_1_2	CD3_C8	4_ColonInflMel	Colitis	colon	C8	TRAV8-3	TRAJ43	TRAC	CAVDNNNDMRF	TGTGCTGTGGACAATAACAATGACATGCGCTTT	TRA	TRBV20-1	None	TRBJ1-2	TRBC1	CSASKYRDRLNYGYTF	TGCAGTGCCTCAAAGTACCGGGACAGATTAAACTATGGCTACACCTTC	TRB
	SKCMg_CT6-healthy	4	4	4	0.015625	698	CAVGAANDMRF_TRAV8-3	CATGCCTCACGGTAAG-1_1_1_1_2	CD3_CT6	4_ColonInflMel	Healthy	colon	CT6	TRAV8-3	TRAJ43	TRAC	CAVGAANDMRF	TGTGCTGTGGGTGCTGCGAATGACATGCGCTTT	TRA	TRBV13	None	TRBJ2-7	TRBC2	CASSLGRGQGAYEQYF	TGTGCCAGCAGCTTAGGCAGGGGACAGGGGGCGTACGAGCAGTACTTC	TRB
	SKCMg_NC2-no-colitis	4	4	4	0.015625	698	CAVGAINDMRF_TRAV8-3	TCAGGTACACAAGTAA-1_1_1_2_2	CD3_NC2	4_ColonInflMel	No-colitis	colon	NC2	TRAV8-3	TRAJ43	TRAC	CAVGAINDMRF	TGTGCTGTGGGTGCGATAAATGACATGCGCTTT	TRA	TRBV29-1	None	TRBJ1-1	TRBC1	CSVQENTEAFF	TGCAGCGTACAGGAGAACACTGAAGCTTTCTTT	TRB
	SKCMg_NC4-no-colitis	4	4	4	0.015625	699	CAETPSGNTPLVF_TRAV13-2	AACTCAGAGTACATGA-1_1_2_2_2	CD3_NC4	4_ColonInflMel	No-colitis	colon	NC4	TRAV13-2	TRAJ29	TRAC	CAETPSGNTPLVF	TGTGCAGAGACCCCCTCAGGAAACACACCTCTTGTCTTT	TRA	TRBV9	None	TRBJ2-2	TRBC2	CASSVAGGAGELFF	TGTGCCAGCAGCGTAGCTGGGGGCGCCGGGGAGCTGTTTTTT	TRB
	SKCMg_C2-colitis	4	4	4	0.015625	699	CAENYSGNTPLVF_TRAV13-2	CTCGTCACACGGTAGA-1_1_1_1_1_2	CD3_C2	4_ColonInflMel	Colitis	colon	C2	TRAV13-2	TRAJ29	TRAC	CAENYSGNTPLVF	TGTGCAGAGAATTATTCAGGAAACACACCTCTTGTCTTT	TRA	TRBV5-1	None	TRBJ2-1	TRBC2	CASITRTGFDHSSEQFF	TGCGCCAGCATCACCCGGACTGGATTTGACCACAGTAGTGAGCAGTTCTTC	TRB
	SKCMg_C6-colitis	4	4	4	0.015625	699	CAENMGGNTPLVF_TRAV13-2	GGGTCTGAGGATTCGG-1_1_1_2_1_2	CD3_C6	4_ColonInflMel	Colitis	colon	C6	TRAV13-2	TRAJ29	TRAC	CAENMGGNTPLVF	TGTGCAGAGAATATGGGCGGAAACACACCTCTTGTCTTT	TRA	TRBV20-1	None	TRBJ1-1	TRBC1	CSAPDGRTTEAFF	TGCAGTGCTCCGGACGGGAGGACCACTGAAGCTTTCTTT	TRB
	SKCMg_NC6-no-colitis	4	4	4	0.015625	699	CAEGSSGNTPLVF_TRAV13-2	GTTCTCGTCAGTCCCT-1_2_2	CD3_NC6	4_ColonInflMel	No-colitis	colon	NC6	TRAV13-2	TRAJ29	TRAC	CAEGSSGNTPLVF	TGTGCAGAGGGCAGTTCAGGAAACACACCTCTTGTCTTT	TRA	TRBV13	None	TRBJ2-5	TRBC2	CASSLVGQGERETQYF	TGTGCCAGCAGCTTAGTGGGGCAGGGGGAGCGAGAGACCCAGTACTTC	TRB
	SKCMg_C2-colitis	4	4	4	0.015625	700	CAGVRTGGFKTIF_TRAV27	GGTATTGGTTAAGACA-1_1_1_1_1_2	CD3_C2	4_ColonInflMel	Colitis	colon	C2	TRAV27	TRAJ9	TRAC	CAGVRTGGFKTIF	TGTGCAGGAGTCCGGACTGGAGGCTTCAAAACTATCTTT	TRA	TRBV6-6	None	TRBJ2-1	TRBC2	CASRIAGGSYNEQFF	TGTGCCAGCAGAATAGCGGGAGGCTCCTACAATGAGCAGTTCTTC	TRB
	SKCMg_C7-colitis	4	4	4	0.015625	700	CAGFNTGGFKTIF_TRAV27	ATTACTCTCCGCATCT-1_2_1_2_1_2	CD3_C7	4_ColonInflMel	Colitis	colon	C7	TRAV27	TRAJ9	TRAC	CAGFNTGGFKTIF	TGTGCAGGATTCAATACTGGAGGCTTCAAAACTATCTTT	TRA	TRBV20-1	None	TRBJ2-5	TRBC2	CSARSLAGVETQYF	TGCAGTGCTAGATCGTTAGCGGGAGTAGAGACCCAGTACTTC	TRB
	SKCMg_C3-colitis	4	4	4	0.015625	700	CAGEETGGFKTIF_TRAV27	ACGGAGATCTATGTGG-1_2_1_1_1_2	CD3_C3	4_ColonInflMel	Colitis	colon	C3	TRAV27	TRAJ9	TRAC	CAGEETGGFKTIF	TGTGCAGGAGAGGAGACTGGAGGCTTCAAAACTATCTTT	TRA	TRBV6-2	None	TRBJ1-5	TRBC1	CASGPGGQGGNQPQHF	TGTGCCAGCGGGCCAGGGGGGCAAGGTGGCAATCAGCCCCAGCATTTT	TRB
	SKCMg_NC1-no-colitis	4	4	4	0.015625	700	CAGDKTGGFKTIF_TRAV27	CGGAGTCTCACTTCAT-1_2_2_1_2	CD3_NC1	4_ColonInflMel	No-colitis	colon	NC1	TRAV27	TRAJ9	TRAC	CAGDKTGGFKTIF	TGTGCAGGAGATAAAACTGGAGGCTTCAAAACTATCTTT	TRA	TRBV7-9	None	TRBJ1-2	TRBC1	CASSFLEGGYTF	TGTGCCAGCAGCTTCTTAGAAGGAGGCTACACCTTC	TRB
	SKCMg_CT1-healthy	4	4	4	0.015625	701	CAVSETGNTPLVF_TRAV8-4	TTCTCAATCCTTGGTC-1_2_2_2_1_2	CD3_CT1	4_ColonInflMel	Healthy	colon	CT1	TRAV8-4	TRAJ29	TRAC	CAVSETGNTPLVF	TGTGCTGTGAGTGAGACAGGAAACACACCTCTTGTCTTT	TRA	TRBV2	None	TRBJ2-4	TRBC2	CASRSDRGLNIQYF	TGTGCCAGCAGGAGTGACAGGGGATTGAACATTCAGTACTTC	TRB
	SKCMg_NC3-no-colitis	4	4	4	0.015625	701	CAVSDRGNTPLVF_TRAV8-4	GGACGTCAGCTAGTGG-1_2_1_2_2	CD3_NC3	4_ColonInflMel	No-colitis	colon	NC3	TRAV8-4	TRAJ29	TRAC	CAVSDRGNTPLVF	TGTGCTGTGAGTGATCGGGGAAACACACCTCTTGTCTTT	TRA	TRBV2	None	TRBJ1-1	TRBC1	CATETGGTEAFF	TGTGCCACGGAGACAGGGGGCACTGAAGCTTTCTTT	TRB
	SKCMg_CT5-healthy	4	4	4	0.015625	701	CAVRSTGNTPLVF_TRAV8-4	AAGACCTTCCATTCTA-1_1_2	CD3_CT5	4_ColonInflMel	Healthy	colon	CT5	TRAV8-4	TRAJ29	TRAC	CAVRSTGNTPLVF	TGTGCTGTGAGATCAACAGGAAACACACCTCTTGTCTTT	TRA	TRBV20-1	None	TRBJ2-6	TRBC2	CSAPRREAGANVLTF	TGCAGTGCCCCTCGGAGGGAAGCCGGGGCCAACGTCCTGACTTTC	TRB
	SKCMg_CT2-healthy	4	4	4	0.015625	701	CAVTELGNTPLVF_TRAV8-4	CACCAGGCATTGAGCT-1_1_1_2	CD3_CT2	4_ColonInflMel	Healthy	colon	CT2	TRAV8-4	TRAJ29	TRAC	CAVTELGNTPLVF	TGTGCTGTGACTGAACTAGGAAACACACCTCTTGTCTTT	TRA	TRBV29-1	None	TRBJ1-1	TRBC1	CSVVHRGKSTEAFF	TGCAGCGTTGTACACAGGGGGAAAAGCACTGAAGCTTTCTTT	TRB
	SKCMg_C4-colitis	4	4	4	0.015625	702	CALWWNNNARLMF_TRAV9-2	ACGTCAAGTAGAGGAA-1_1_2_1_1_2	CD3_C4	4_ColonInflMel	Colitis	colon	C4	TRAV9-2	TRAJ31	TRAC	CALWWNNNARLMF	TGTGCTCTCTGGTGGAATAACAATGCCAGACTCATGTTT	TRA	TRBV28	None	TRBJ2-6	TRBC2	CASSPPSGANVLTF	TGTGCCAGCAGTCCCCCCTCTGGGGCCAACGTCCTGACTTTC	TRB
	SKCMg_C5-colitis	4	4	4	0.015625	702	CALNRNNNARLMF_TRAV9-2	TTGACTTAGGATGGTC-1_2_2_1_1_2	CD3_C5	4_ColonInflMel	Colitis	colon	C5	TRAV9-2	TRAJ31	TRAC	CALNRNNNARLMF	TGTGCTCTGAATCGGAATAACAATGCCAGACTCATGTTT	TRA	TRBV7-8	None	TRBJ2-5	TRBC2	CASSLDPDSQETQYF	TGTGCCAGCAGCTTAGATCCGGACAGTCAAGAGACCCAGTACTTC	TRB
	SKCMg_NC2-no-colitis	4	4	4	0.015625	702	CALRADNNARLMF_TRAV9-2	AAGGTTCTCGGGAGTA-1_1_1_2_2	CD3_NC2	4_ColonInflMel	No-colitis	colon	NC2	TRAV9-2	TRAJ31	TRAC	CALRADNNARLMF	TGTGCTCTGAGGGCGGATAACAATGCCAGACTCATGTTT	TRA	TRBV7-2	None	TRBJ1-2	TRBC1	CASSLDQNYGYTF	TGTGCCAGCAGCCTAGACCAGAACTATGGCTACACCTTC	TRB
	SKCMg_CT6-healthy	4	4	4	0.015625	702	CALSDRNNARLMF_TRAV9-2	GTGAAGGAGGCGATAC-1_1_1_1_2	CD3_CT6	4_ColonInflMel	Healthy	colon	CT6	TRAV9-2	TRAJ31	TRAC	CALSDRNNARLMF	TGTGCTCTGAGTGATCGTAACAATGCCAGACTCATGTTT	TRA	TRBV7-2	None	TRBJ2-7	TRBC2	CASSSLDRAPYEQYF	TGTGCCAGCAGCTCCCTCGACAGGGCCCCCTACGAGCAGTACTTC	TRB
	SKCMg_CT5-healthy	4	4	4	0.015625	703	CATGLTGGGNKLTF_TRAV17	CATCCACGTGGTTTCA-1_1_2	CD3_CT5	4_ColonInflMel	Healthy	colon	CT5	TRAV17	TRAJ10	TRAC	CATGLTGGGNKLTF	TGTGCTACGGGGCTCACGGGAGGAGGAAACAAACTCACCTTT	TRA	TRBV12-4	None	TRBJ2-1	TRBC2	CASSRMTGVGYNEQFF	TGTGCCAGCAGTCGAATGACAGGGGTTGGCTACAATGAGCAGTTCTTC	TRB
	SKCMg_NC1-no-colitis	4	4	4	0.015625	703	CATDAAGGGNKLTF_TRAV17	CACACCTCATTACGAC-1_2_2_1_2	CD3_NC1	4_ColonInflMel	No-colitis	colon	NC1	TRAV17	TRAJ10	TRAC	CATDAAGGGNKLTF	TGTGCTACGGACGCGGCGGGAGGAGGAAACAAACTCACCTTT	TRA	TRBV20-1	None	TRBJ2-3	TRBC2	CSARVQSGGGAPTDTQYF	TGCAGTGCTAGAGTTCAGAGTGGGGGAGGGGCCCCCACAGATACGCAGTATTTT	TRB
	SKCMg_C8-colitis	4	4	4	0.015625	703	CATVRTGGGNKLTF_TRAV17	GTGCGGTAGGGAAACA-1_1_2_2_1_2	CD3_C8	4_ColonInflMel	Colitis	colon	C8	TRAV17	TRAJ10	TRAC	CATVRTGGGNKLTF	TGTGCTACGGTCCGGACGGGAGGAGGAAACAAACTCACCTTT	TRA	TRBV19	None	TRBJ2-1	TRBC2	CATTGLAGKLISYNEQFF	TGTGCCACTACCGGACTAGCGGGAAAATTAATTTCCTACAATGAGCAGTTCTTC	TRB
	SKCMg_NC4-no-colitis	4	4	4	0.015625	703	CATGPTGGGNKLTF_TRAV17	CCAATCCCATCCCACT-1_1_2_2_2	CD3_NC4	4_ColonInflMel	No-colitis	colon	NC4	TRAV17	TRAJ10	TRAC	CATGPTGGGNKLTF	TGTGCTACGGGGCCAACGGGAGGAGGAAACAAACTCACCTTT	TRA	TRBV3-1	None	TRBJ2-3	TRBC2	CASSPAGGYTDTQYF	TGTGCCAGCAGCCCGGCAGGGGGCTACACAGATACGCAGTATTTT	TRB
	SKCMg_CT5-healthy	4	4	4	0.015625	704	CAGRNAGNNRKLIW_TRAV35	CACACAACAATGTAAG-1_1_2	CD3_CT5	4_ColonInflMel	Healthy	colon	CT5	TRAV35	TRAJ38	TRAC	CAGRNAGNNRKLIW	TGTGCTGGGCGGAATGCTGGCAACAACCGTAAGCTGATTTGG	TRA	TRBV10-3	None	TRBJ2-1	TRBC2	CAISESASGSYNEQFF	TGTGCCATCAGTGAGTCTGCCAGCGGGAGTTACAATGAGCAGTTCTTC	TRB
	SKCMg_C3-colitis	4	4	4	0.015625	704	CAGSPAGNNRKLIW_TRAV35	CTAATGGGTGCCTGGT-1_2_1_1_1_2	CD3_C3	4_ColonInflMel	Colitis	colon	C3	TRAV35	TRAJ38	TRAC	CAGSPAGNNRKLIW	TGTGCTGGGTCGCCCGCTGGCAACAACCGTAAGCTGATTTGG	TRA	TRBV5-6	None	TRBJ1-2	TRBC1	CASSLDRGRVDYGYTF	TGTGCCAGCAGCTTGGACAGGGGGCGAGTGGACTATGGCTACACCTTC	TRB
	SKCMg_NC6-no-colitis	4	4	4	0.015625	704	CAGQGAGNNRKLIW_TRAV35	AAAGTAGAGATGTGGC-1_2_2	CD3_NC6	4_ColonInflMel	No-colitis	colon	NC6	TRAV35	TRAJ38	TRAC	CAGQGAGNNRKLIW	TGTGCTGGGCAGGGTGCTGGCAACAACCGTAAGCTGATTTGG	TRA	TRBV4-1	None	TRBJ1-5	TRBC1	CASSQDGWSNQPQHF	TGCGCCAGCAGCCAAGATGGGTGGAGCAATCAGCCCCAGCATTTT	TRB
	SKCMg_CT2-healthy	4	4	4	0.015625	704	CAGLNAGNNRKLIW_TRAV35	GACAGAGGTCCGAATT-1_1_1_2	CD3_CT2	4_ColonInflMel	Healthy	colon	CT2	TRAV35	TRAJ38	TRAC	CAGLNAGNNRKLIW	TGTGCTGGGCTTAATGCTGGCAACAACCGTAAGCTGATTTGG	TRA	TRBV12-4	None	TRBJ2-7	TRBC2	CASRLRWGDEQYF	TGTGCCAGCAGACTCAGATGGGGGGACGAGCAGTACTTC	TRB
	SKCMg_C8-colitis	4	4	4	0.015625	705	CALSDMDSNYQLIW_TRAV19	TCGCGAGCACGACGAA-1_1_2_2_1_2	CD3_C8	4_ColonInflMel	Colitis	colon	C8	TRAV19	TRAJ33	TRAC	CALSDMDSNYQLIW	TGTGCTCTGAGTGACATGGATAGCAACTATCAGTTAATCTGG	TRA	TRBV7-6	None	TRBJ2-1	TRBC2	CASSATGTSLDEQFF	TGTGCCAGCAGCGCGACCGGGACTAGCCTCGATGAGCAGTTCTTC	TRB
	SKCMg_NC2-no-colitis	4	4	4	0.015625	705	CALSEAWSNYQLIW_TRAV19	GGATGTTTCACATAGC-1_1_1_2_2	CD3_NC2	4_ColonInflMel	No-colitis	colon	NC2	TRAV19	TRAJ33	TRAC	CALSEAWSNYQLIW	TGTGCTCTGAGTGAGGCGTGGAGCAACTATCAGTTAATCTGG	TRA	TRBV13	None	TRBJ2-4	TRBC2	CASSTDRGQSALAKNIQYF	TGTGCCAGCAGCACGGACAGGGGACAAAGCGCCCTAGCCAAAAACATTCAGTACTTC	TRB
	SKCMg_CT2-healthy	4	4	4	0.015625	705	CALILMDSNYQLIW_TRAV19	AGGCCGTTCTTGTATC-1_1_1_2	CD3_CT2	4_ColonInflMel	Healthy	colon	CT2	TRAV19	TRAJ33	TRAC	CALILMDSNYQLIW	TGTGCTCTGATCCTCATGGATAGCAACTATCAGTTAATCTGG	TRA	TRBV11-2	None	TRBJ2-1	TRBC2	CASSLVGGGALGEQFF	TGTGCCAGCAGCTTAGTTGGCGGGGGGGCCCTAGGCGAGCAGTTCTTC	TRB
	SKCMg_C3-colitis	4	4	4	0.015625	705	CALSEGGSNYQLIW_TRAV19	AGGGTGACAATGGAGC-1_2_1_1_1_2	CD3_C3	4_ColonInflMel	Colitis	colon	C3	TRAV19	TRAJ33	TRAC	CALSEGGSNYQLIW	TGTGCTCTGAGTGAGGGGGGTAGCAACTATCAGTTAATCTGG	TRA	TRBV5-4	None	TRBJ1-2	TRBC1	CASSLRGSIYGYTF	TGTGCCAGCAGCTTGAGGGGGTCGATCTATGGCTACACCTTC	TRB
	SKCMg_C7-colitis	4	4	4	0.015625	706	CAGSRNNAGNMLTF_TRAV35	AAACCTGAGATATGGT-1_2_1_2_1_2	CD3_C7	4_ColonInflMel	Colitis	colon	C7	TRAV35	TRAJ39	TRAC	CAGSRNNAGNMLTF	TGTGCTGGTTCCAGAAATAATGCAGGCAACATGCTCACCTTT	TRA	TRBV20-1	None	TRBJ1-4	TRBC1	CSARDWQIPTNEKLFF	TGCAGTGCTAGAGATTGGCAGATCCCAACTAATGAAAAACTGTTTTTT	TRB
	SKCMg_CT6-healthy	4	4	4	0.015625	706	CAGQYNNAGNMLTF_TRAV35	CGCTGGATCTACCAGA-1_1_1_1_2	CD3_CT6	4_ColonInflMel	Healthy	colon	CT6	TRAV35	TRAJ39	TRAC	CAGQYNNAGNMLTF	TGTGCTGGGCAGTATAATAATGCAGGCAACATGCTCACCTTT	TRA	TRBV7-8	None	TRBJ1-2	TRBC1	CASSSIGRFYGYTF	TGTGCCAGCAGCTCTATAGGGCGATTTTATGGCTACACCTTC	TRB
	SKCMg_CT8-healthy	4	4	4	0.015625	706	CAGRGKNAGNMLTF_TRAV35	TTAGGCATCTTTACAC-1_1_2_1_2	CD3_CT8	4_ColonInflMel	Healthy	colon	CT8	TRAV35	TRAJ39	TRAC	CAGRGKNAGNMLTF	TGTGCTGGGCGGGGAAAGAATGCAGGCAACATGCTCACCTTT	TRA	TRBV19	None	TRBJ1-1	TRBC1	CASNGRSNTEAFF	TGTGCCAGCAACGGACGGTCGAACACTGAAGCTTTCTTT	TRB
	SKCMg_CT1-healthy	4	4	4	0.015625	706	CAGINNNAGNMLTF_TRAV35	TTGCGTCCATGGAATA-1_2_2_2_1_2	CD3_CT1	4_ColonInflMel	Healthy	colon	CT1	TRAV35	TRAJ39	TRAC	CAGINNNAGNMLTF	TGTGCTGGGATCAATAATAATGCAGGCAACATGCTCACCTTT	TRA	TRBV7-6	None	TRBJ1-5	TRBC1	CASTYTPRRGQPQHF	TGTGCCAGCACTTATACACCGCGACGGGGACAGCCCCAGCATTTT	TRB
	SKCMg_CT8-healthy	4	4	4	0.015625	707	CAESSNNQGGKLIF_TRAV5	TTGGCAACACTGCCAG-1_1_2_1_2	CD3_CT8	4_ColonInflMel	Healthy	colon	CT8	TRAV5	TRAJ23	TRAC	CAESSNNQGGKLIF	TGTGCAGAGAGTAGTAATAACCAGGGAGGAAAGCTTATCTTC	TRA	TRBV5-8	None	TRBJ2-5	TRBC2	CASSTDRGYQETQYF	TGTGCCAGCAGCACAGATCGGGGGTACCAAGAGACCCAGTACTTC	TRB
	SKCMg_NC6-no-colitis	4	4	4	0.015625	707	CAESGNNQGGKLIF_TRAV5	CGGACACCACTTACGA-1_2_2	CD3_NC6	4_ColonInflMel	No-colitis	colon	NC6	TRAV5	TRAJ23	TRAC	CAESGNNQGGKLIF	TGTGCAGAGAGTGGGAATAACCAGGGAGGAAAGCTTATCTTC	TRA	TRBV20-1	None	TRBJ1-2	TRBC1	CSAKTGLGYGYTF	TGCAGTGCTAAAACAGGGTTGGGCTATGGCTACACCTTC	TRB
	SKCMg_NC4-no-colitis	4	4	4	0.015625	707	CAESIDNQGGKLIF_TRAV5	ATAACGCGTAAATGTG-1_1_2_2_2	CD3_NC4	4_ColonInflMel	No-colitis	colon	NC4	TRAV5	TRAJ23	TRAC	CAESIDNQGGKLIF	TGTGCAGAGAGTATAGATAACCAGGGAGGAAAGCTTATCTTC	TRA	TRBV15	None	TRBJ2-5	TRBC2	CATSRSPSETQYF	TGTGCCACCAGCAGGTCCCCGTCGGAGACCCAGTACTTC	TRB
	SKCMg_NC3-no-colitis	4	4	4	0.015625	707	CAESGGNQGGKLIF_TRAV5	AGGGTGATCCCTCTTT-1_2_1_2_2	CD3_NC3	4_ColonInflMel	No-colitis	colon	NC3	TRAV5	TRAJ23	TRAC	CAESGGNQGGKLIF	TGTGCAGAGAGTGGGGGTAACCAGGGAGGAAAGCTTATCTTC	TRA	TRBV7-2	None	TRBJ1-1	TRBC1	CASSLRYEAGVSQGEAFF	TGTGCCAGCAGCTTAAGATACGAAGCAGGGGTGTCTCAAGGTGAAGCTTTCTTT	TRB
	SKCMg_C3-colitis	4	4	4	0.015625	708	CVVNPGNFNKFYF_TRAV12-1	TGTGGTAGTATATGGA-1_2_1_1_1_2	CD3_C3	4_ColonInflMel	Colitis	colon	C3	TRAV12-1	TRAJ21	TRAC	CVVNPGNFNKFYF	TGTGTGGTGAACCCCGGCAACTTCAACAAATTTTACTTT	TRA	TRBV29-1	None	TRBJ2-5	TRBC2	CSVRSGQETQYF	TGCAGCGTTAGGTCGGGCCAAGAGACCCAGTACTTC	TRB
	SKCMg_CT1-healthy	4	4	4	0.015625	708	CVVSLYNFNKFYF_TRAV12-1	TATCAGGGTATTACCG-1_2_2_2_1_2	CD3_CT1	4_ColonInflMel	Healthy	colon	CT1	TRAV12-1	TRAJ21	TRAC	CVVSLYNFNKFYF	TGTGTGGTGAGCTTATACAACTTCAACAAATTTTACTTT	TRA	TRBV11-2	None	TRBJ2-2	TRBC2	CASSPSGTGAGELFF	TGTGCCAGCAGCCCCTCCGGGACAGGGGCCGGGGAGCTGTTTTTT	TRB
	SKCMg_C4-colitis	4	4	4	0.015625	708	CVVNDANFNKFYF_TRAV12-1	AAATGCCCATCGGTTA-1_1_2_1_1_2	CD3_C4	4_ColonInflMel	Colitis	colon	C4	TRAV12-1	TRAJ21	TRAC	CVVNDANFNKFYF	TGTGTGGTGAATGACGCAAACTTCAACAAATTTTACTTT	TRA	TRBV6-1	None	TRBJ2-1	TRBC2	CASIQGPPYYNEQFF	TGTGCCAGCATTCAGGGACCCCCCTACTACAATGAGCAGTTCTTC	TRB
	SKCMg_CT6-healthy	4	4	4	0.015625	708	CVVNDGNFNKFYF_TRAV12-1	CCCAGTTGTGGTTTCA-1_1_1_1_2	CD3_CT6	4_ColonInflMel	Healthy	colon	CT6	TRAV12-1	TRAJ21	TRAC	CVVNDGNFNKFYF	TGTGTGGTGAACGACGGAAACTTCAACAAATTTTACTTT	TRA	TRBV12-4	None	TRBJ2-7	TRBC2	CASRRAYEQYF	TGTGCCAGCAGACGGGCTTACGAGCAGTACTTC	TRB
	SKCMg_CT8-healthy	4	4	4	0.015625	709	CAMNAGGYQKVTF_TRAV12-3	GGGACCTGTAGGGTAC-1_1_2_1_2	CD3_CT8	4_ColonInflMel	Healthy	colon	CT8	TRAV12-3	TRAJ13	TRAC	CAMNAGGYQKVTF	TGTGCAATGAACGCGGGGGGTTACCAGAAAGTTACCTTT	TRA	TRBV18	None	TRBJ2-5	TRBC2	CASSPGDGLRETQYF	TGTGCCAGCTCACCAGGGGACGGTTTGAGGGAGACCCAGTACTTC	TRB
	SKCMg_CT6-healthy	4	4	4	0.015625	709	CAIGSGGYQKVTF_TRAV12-3	GATTCAGGTCATCCCT-1_1_1_1_2	CD3_CT6	4_ColonInflMel	Healthy	colon	CT6	TRAV12-3	TRAJ13	TRAC	CAIGSGGYQKVTF	TGTGCAATAGGCTCTGGGGGTTACCAGAAAGTTACCTTT	TRA	TRBV29-1	None	TRBJ1-3	TRBC1	CSVDPGDSGNTIYF	TGCAGCGTCGACCCTGGGGACTCTGGAAACACCATATATTTT	TRB
	SKCMg_C3-colitis	4	4	4	0.015625	709	CATTSGGYQKVTF_TRAV12-3	CGCTGGATCCTTGCCA-1_2_1_1_1_2	CD3_C3	4_ColonInflMel	Colitis	colon	C3	TRAV12-3	TRAJ13	TRAC	CATTSGGYQKVTF	TGTGCAACTACTTCTGGGGGTTACCAGAAAGTTACCTTT	TRA	TRBV7-2	None	TRBJ1-2	TRBC1	CASSRGQGGGYTF	TGTGCCAGCAGCCGGGGACAGGGCGGTGGCTACACCTTC	TRB
	SKCMg_C8-colitis	4	4	4	0.015625	709	CAMTAGGYQKVTF_TRAV12-3	ACCTTTAGTTGCTCCT-1_1_2_2_1_2	CD3_C8	4_ColonInflMel	Colitis	colon	C8	TRAV12-3	TRAJ13	TRAC	CAMTAGGYQKVTF	TGTGCAATGACGGCTGGGGGTTACCAGAAAGTTACCTTT	TRA	TRBV18	None	TRBJ2-7	TRBC2	CASSPGGQGVYEQYF	TGTGCCAGCTCACCAGGCGGGCAGGGGGTGTACGAGCAGTACTTC	TRB
	SKCMg_C8-colitis	4	4	4	0.015625	710	CAFRGTSYDKVIF_TRAV24	GCGCGATGTTGTGGAG-1_1_2_2_1_2	CD3_C8	4_ColonInflMel	Colitis	colon	C8	TRAV24	TRAJ50	TRAC	CAFRGTSYDKVIF	TGTGCCTTTCGGGGAACCTCCTACGACAAGGTGATATTT	TRA	TRBV9	None	TRBJ2-3	TRBC2	CASSVELRQNTDTQYF	TGTGCCAGCAGCGTAGAATTGCGGCAGAACACAGATACGCAGTATTTT	TRB
	SKCMg_C2-colitis	4	4	4	0.015625	710	CAFLGTSYDKVIF_TRAV24	ACTGCTCTCTGCGACG-1_1_1_1_1_2	CD3_C2	4_ColonInflMel	Colitis	colon	C2	TRAV24	TRAJ50	TRAC	CAFLGTSYDKVIF	TGTGCCTTTCTGGGAACCTCCTACGACAAGGTGATATTT	TRA	TRBV10-1	None	TRBJ1-1	TRBC1	CASSDWGSTEAFF	TGCGCCAGCAGTGATTGGGGGAGTACTGAAGCTTTCTTT	TRB
	SKCMg_CT5-healthy	4	4	4	0.015625	710	CAFTETSYDKVIF_TRAV24	AACTGGTAGTCTCAAC-1_1_2	CD3_CT5	4_ColonInflMel	Healthy	colon	CT5	TRAV24	TRAJ50	TRAC	CAFTETSYDKVIF	TGTGCCTTTACTGAAACCTCCTACGACAAGGTGATATTT	TRA	TRBV27	None	TRBJ1-1	TRBC1	CASSWRALNTEAFF	TGTGCCAGCAGTTGGAGAGCCCTGAACACTGAAGCTTTCTTT	TRB
	SKCMg_CT6-healthy	4	4	4	0.015625	710	CAFVGTSYDKVIF_TRAV24	GTTAAGCAGAGCTGCA-1_1_1_1_2	CD3_CT6	4_ColonInflMel	Healthy	colon	CT6	TRAV24	TRAJ50	TRAC	CAFVGTSYDKVIF	TGTGCCTTTGTAGGGACCTCCTACGACAAGGTGATATTT	TRA	TRBV10-1	None	TRBJ2-1	TRBC2	CASSRDSSSYNEQFF	TGCGCCAGCAGTAGGGACTCCAGCTCCTACAATGAGCAGTTCTTC	TRB
	SKCMg_C6-colitis	4	4	4	0.015625	711	CAGQPTSYDKVIF_TRAV35	CGATGTACATCCTTGC-1_1_1_2_1_2	CD3_C6	4_ColonInflMel	Colitis	colon	C6	TRAV35	TRAJ50	TRAC	CAGQPTSYDKVIF	TGTGCTGGGCAGCCCACCTCCTACGACAAGGTGATATTT	TRA	TRBV6-2	None	TRBJ1-5	TRBC1	CASSQPPGRPFYNQPQHF	TGTGCCAGCAGTCAACCACCGGGACGCCCTTTCTACAATCAGCCCCAGCATTTT	TRB
	SKCMg_CT5-healthy	4	4	4	0.015625	711	CAGQETSYDKVIF_TRAV35	TTGCGTCCAATTCCTT-1_1_2	CD3_CT5	4_ColonInflMel	Healthy	colon	CT5	TRAV35	TRAJ50	TRAC	CAGQETSYDKVIF	TGTGCTGGGCAGGAAACCTCCTACGACAAGGTGATATTT	TRA	TRBV5-6	None	TRBJ1-2	TRBC1	CASSLGEPGYTF	TGTGCCAGCAGCTTAGGGGAACCGGGCTACACCTTC	TRB
	SKCMg_C1-colitis	4	4	4	0.015625	711	CAGHGTSYDKVIF_TRAV35	GCGAGAACATGACGGA-1_2_2_2_2_2_1	CD3_C1	4_ColonInflMel	Colitis	colon	C1	TRAV35	TRAJ50	TRAC	CAGHGTSYDKVIF	TGTGCTGGGCATGGAACCTCCTACGACAAGGTGATATTT	TRA	TRBV5-5	None	TRBJ1-1	TRBC1	CASSLAVNTEAFF	TGTGCCAGCAGCTTGGCAGTGAACACTGAAGCTTTCTTT	TRB
	SKCMg_CT2-healthy	4	4	4	0.015625	711	CAGRKTSYDKVIF_TRAV35	GGAGCAAGTTCAGGCC-1_1_1_2	CD3_CT2	4_ColonInflMel	Healthy	colon	CT2	TRAV35	TRAJ50	TRAC	CAGRKTSYDKVIF	TGTGCTGGGCGGAAAACCTCCTACGACAAGGTGATATTT	TRA	TRBV24-1	None	TRBJ2-1	TRBC2	CATSDPGGANNEQFF	TGTGCCACCAGTGACCCCGGGGGGGCGAACAATGAGCAGTTCTTC	TRB
	SKCMg_C7-colitis	4	4	4	0.015625	712	CAERISGNTPLVF_TRAV5	ACATGGTGTGGGTATG-1_2_1_2_1_2	CD3_C7	4_ColonInflMel	Colitis	colon	C7	TRAV5	TRAJ29	TRAC	CAERISGNTPLVF	TGTGCAGAGAGAATATCAGGAAACACACCTCTTGTCTTT	TRA	TRBV20-1	None	TRBJ2-7	TRBC2	CSARGRLGADEQYF	TGCAGTGCTAGAGGAAGACTAGGAGCGGACGAGCAGTACTTC	TRB
	SKCMg_C6-colitis	4	4	4	0.015625	712	CAESISGNTPLVF_TRAV5	ACTGAGTTCGGCGCAT-1_1_1_2_1_2	CD3_C6	4_ColonInflMel	Colitis	colon	C6	TRAV5	TRAJ29	TRAC	CAESISGNTPLVF	TGTGCAGAGAGTATATCGGGAAACACACCTCTTGTCTTT	TRA	TRBV19	None	TRBJ2-1	TRBC2	CASRHPQGDEQFF	TGTGCCAGTAGGCACCCCCAGGGGGATGAGCAGTTCTTC	TRB
	SKCMg_C8-colitis	4	4	4	0.015625	712	CAESFSGNTPLVF_TRAV5	TCTTTCCGTAGGCATG-1_1_2_2_1_2	CD3_C8	4_ColonInflMel	Colitis	colon	C8	TRAV5	TRAJ29	TRAC	CAESFSGNTPLVF	TGTGCAGAGTCCTTTTCAGGAAACACACCTCTTGTCTTT	TRA	TRBV11-3	None	TRBJ2-3	TRBC2	CASSSGHTDTQYF	TGTGCCAGCAGCTCCGGGCACACAGATACGCAGTATTTT	TRB
	SKCMg_CT6-healthy	4	4	4	0.015625	712	CAETRSGNTPLVF_TRAV5	GACGTTATCGCCGTGA-1_1_1_1_2	CD3_CT6	4_ColonInflMel	Healthy	colon	CT6	TRAV5	TRAJ29	TRAC	CAETRSGNTPLVF	TGTGCAGAGACCCGTTCAGGAAACACACCTCTTGTCTTT	TRA	TRBV12-3	None	TRBJ1-3	TRBC1	CASITTGSGNTIYF	TGTGCCAGCATCACGACGGGGTCTGGAAACACCATATATTTT	TRB
	SKCMg_NC2-no-colitis	4	4	4	0.015625	713	CVVSDTNTGNQFYF_TRAV8-2	TTCTACAGTCAGAATA-1_1_1_2_2	CD3_NC2	4_ColonInflMel	No-colitis	colon	NC2	TRAV8-2	TRAJ49	TRAC	CVVSDTNTGNQFYF	TGTGTTGTGAGTGATACGAACACCGGTAACCAGTTCTATTTT	TRA	TRBV28	None	TRBJ2-7	TRBC2	CASTSGGPYEQYF	TGTGCCAGCACCTCAGGGGGCCCCTACGAGCAGTACTTC	TRB
	SKCMg_NC6-no-colitis	4	4	4	0.015625	713	CVVSDPNTGNQFYF_TRAV8-2	CCCTCCTTCAGTTCGA-1_2_2	CD3_NC6	4_ColonInflMel	No-colitis	colon	NC6	TRAV8-2	TRAJ49	TRAC	CVVSDPNTGNQFYF	TGTGTTGTGAGTGACCCGAACACCGGTAACCAGTTCTATTTT	TRA	TRBV5-1	None	TRBJ2-3	TRBC2	CASSTRRGGTDTQYF	TGCGCCAGCAGCACGCGGCGGGGGGGCACAGATACGCAGTATTTT	TRB
	SKCMg_C4-colitis	4	4	4	0.015625	713	CVVSDPGTGNQFYF_TRAV8-2	TGGCCAGCAGCTGCAC-1_1_2_1_1_2	CD3_C4	4_ColonInflMel	Colitis	colon	C4	TRAV8-2	TRAJ49	TRAC	CVVSDPGTGNQFYF	TGTGTTGTGAGTGATCCGGGCACCGGTAACCAGTTCTATTTT	TRA	TRBV30	None	TRBJ2-7	TRBC2	CAWSWAGSYEQYF	TGTGCCTGGAGTTGGGCAGGCTCCTACGAGCAGTACTTC	TRB
	SKCMg_NC4-no-colitis	4	4	4	0.015625	713	CVVSRTNTGNQFYF_TRAV8-2	CTACCCAAGTGTTGAA-1_1_2_2_2	CD3_NC4	4_ColonInflMel	No-colitis	colon	NC4	TRAV8-2	TRAJ49	TRAC	CVVSRTNTGNQFYF	TGTGTTGTGAGTAGAACGAACACCGGTAACCAGTTCTATTTT	TRA	TRBV3-1	None	TRBJ2-3	TRBC2	CASSQRSGTPSTDTQYF	TGTGCCAGCAGCCAACGATCCGGGACGCCTAGCACAGATACGCAGTATTTT	TRB
	SKCMg_CT8-healthy	4	4	4	0.015625	714	CATDRNTPLVF_TRAV17	TGAGCCGGTTGAGTTC-1_1_2_1_2	CD3_CT8	4_ColonInflMel	Healthy	colon	CT8	TRAV17	TRAJ29	TRAC	CATDRNTPLVF	TGTGCTACGGACAGAAACACACCTCTTGTCTTT	TRA	TRBV7-2	None	TRBJ1-2	TRBC1	CASSSYGNEGYTF	TGTGCCAGCAGCTCGTACGGGAACGAAGGCTACACCTTC	TRB
	SKCMg_C4-colitis	4	4	4	0.015625	714	CATKGNTPLVF_TRAV17	AAGGTTCGTTGTACAC-1_1_2_1_1_2	CD3_C4	4_ColonInflMel	Colitis	colon	C4	TRAV17	TRAJ29	TRAC	CATKGNTPLVF	TGTGCTACGAAGGGAAACACACCTCTTGTCTTT	TRA	TRBV2	None	TRBJ1-1	TRBC1	CASSEEKLNTEAFF	TGTGCCAGCAGTGAAGAGAAGTTAAACACTGAAGCTTTCTTT	TRB
	SKCMg_NC6-no-colitis	4	4	4	0.015625	714	CATSGNTPLVF_TRAV17	GGGCACTAGGCTCATT-1_2_2	CD3_NC6	4_ColonInflMel	No-colitis	colon	NC6	TRAV17	TRAJ29	TRAC	CATSGNTPLVF	TGTGCTACGTCAGGAAACACACCTCTTGTCTTT	TRA	TRBV28	None	TRBJ1-2	TRBC1	CASTTDRDYGYTF	TGTGCCAGCACTACAGATAGGGACTATGGCTACACCTTC	TRB
	SKCMg_NC1-no-colitis	4	4	4	0.015625	714	CATEGNTPLVF_TRAV17	TGGCGCAAGGTAAACT-1_2_2_1_2	CD3_NC1	4_ColonInflMel	No-colitis	colon	NC1	TRAV17	TRAJ29	TRAC	CATEGNTPLVF	TGTGCTACGGAGGGAAACACACCTCTTGTCTTT	TRA	TRBV20-1	None	TRBJ2-5	TRBC2	CSARDPRGETQYF	TGCAGTGCTAGAGATCCAAGGGGGGAGACCCAGTACTTC	TRB
	SKCMg_CT7-healthy	4	4	4	0.015625	715	CAMNAAGNKLTF_TRAV12-3	AGAGCTTTCGTTGCCT-1_2_1_1_2	CD3_CT7	4_ColonInflMel	Healthy	colon	CT7	TRAV12-3	TRAJ17	TRAC	CAMNAAGNKLTF	TGTGCAATGAACGCTGCAGGCAACAAGCTAACTTTT	TRA	TRBV7-9	None	TRBJ2-2	TRBC2	CASSTGLAGGTGELFF	TGTGCCAGCAGCACCGGACTAGCGGGGGGAACCGGGGAGCTGTTTTTT	TRB
	SKCMg_C4-colitis	4	4	4	0.015625	715	CAIRAAGNKLTF_TRAV12-3	GACCAATCAGGGTACA-1_1_2_1_1_2	CD3_C4	4_ColonInflMel	Colitis	colon	C4	TRAV12-3	TRAJ17	TRAC	CAIRAAGNKLTF	TGTGCAATAAGAGCTGCAGGCAACAAGCTAACTTTT	TRA	TRBV5-6	None	TRBJ2-7	TRBC2	CASSLNGNQGAYEQYF	TGTGCCAGCAGCTTGAACGGTAATCAGGGGGCCTACGAGCAGTACTTC	TRB
	SKCMg_CT1-healthy	4	4	4	0.015625	715	CAMITAGNKLTF_TRAV12-3	GCTTGAAAGTGCGATG-1_2_2_2_1_2	CD3_CT1	4_ColonInflMel	Healthy	colon	CT1	TRAV12-3	TRAJ17	TRAC	CAMITAGNKLTF	TGTGCAATGATTACTGCAGGCAACAAGCTAACTTTT	TRA	TRBV5-1	None	TRBJ2-5	TRBC2	CASSPDYQETQYF	TGCGCCAGCAGCCCGGACTATCAAGAGACCCAGTACTTC	TRB
	SKCMg_NC2-no-colitis	4	4	4	0.015625	715	CAMQAAGNKLTF_TRAV12-3	TCAGGATTCCAATGGT-1_1_1_2_2	CD3_NC2	4_ColonInflMel	No-colitis	colon	NC2	TRAV12-3	TRAJ17	TRAC	CAMQAAGNKLTF	TGTGCAATGCAAGCTGCAGGCAACAAGCTAACTTTT	TRA	TRBV2	None	TRBJ2-1	TRBC2	CASSGPGQGGVEQFF	TGTGCCAGCAGTGGACCGGGACAGGGGGGGGTTGAGCAGTTCTTC	TRB
	SKCMg_C7-colitis	4	4	4	0.015625	716	CAVGARNTGFQKLVF_TRAV8-3	AGAGTGGTCAGCACAT-1_2_1_2_1_2	CD3_C7	4_ColonInflMel	Colitis	colon	C7	TRAV8-3	TRAJ8	TRAC	CAVGARNTGFQKLVF	TGTGCTGTGGGTGCGCGGAACACAGGCTTTCAGAAACTTGTATTT	TRA	TRBV27	None	TRBJ2-3	TRBC2	CASSLAAGNTDTQYF	TGTGCCAGCAGTTTAGCAGCAGGGAACACAGATACGCAGTATTTT	TRB
	SKCMg_CT1-healthy	4	4	4	0.015625	716	CAVGAGNTGFQKLVF_TRAV8-3	CTCACACCACGAAATA-1_2_2_2_1_2	CD3_CT1	4_ColonInflMel	Healthy	colon	CT1	TRAV8-3	TRAJ8	TRAC	CAVGAGNTGFQKLVF	TGTGCTGTGGGTGCGGGGAACACAGGCTTTCAGAAACTTGTATTT	TRA	TRBV2	None	TRBJ1-2	TRBC1	CASSPPGGTNYGYTF	TGTGCCAGCAGCCCACCGGGGGGAACTAACTATGGCTACACCTTC	TRB
	SKCMg_C1-colitis	4	4	4	0.015625	716	CAVGAQDTGFQKLVF_TRAV8-3	TTTCCTCCATATGCTG-1_2_2_2_2_2_1	CD3_C1	4_ColonInflMel	Colitis	colon	C1	TRAV8-3	TRAJ8	TRAC	CAVGAQDTGFQKLVF	TGTGCTGTGGGTGCGCAAGATACAGGCTTTCAGAAACTTGTATTT	TRA	TRBV5-6	None	TRBJ2-2	TRBC2	CASSHTGKGLFF	TGTGCCAGCAGCCATACAGGGAAGGGGCTGTTTTTT	TRB
	SKCMg_NC1-no-colitis	4	4	4	0.015625	716	CAVGLGGTGFQKLVF_TRAV8-3	TTGCCGTGTGCAGACA-1_2_2_1_2	CD3_NC1	4_ColonInflMel	No-colitis	colon	NC1	TRAV8-3	TRAJ8	TRAC	CAVGLGGTGFQKLVF	TGTGCTGTGGGCCTGGGGGGCACAGGCTTTCAGAAACTTGTATTT	TRA	TRBV28	None	TRBJ2-1	TRBC2	CASSRGEQFF	TGTGCCAGCAGTAGGGGTGAGCAGTTCTTC	TRB
	SKCMg_C1-colitis	4	4	4	0.015625	717	CIVRVPPSGGYQKVTF_TRAV26-1	CAGGTGCAGCGAGAAA-1_2_2_2_2_2_1	CD3_C1	4_ColonInflMel	Colitis	colon	C1	TRAV26-1	TRAJ13	TRAC	CIVRVPPSGGYQKVTF	TGCATCGTCAGAGTCCCCCCATCTGGGGGTTACCAGAAAGTTACCTTT	TRA	TRBV19	None	TRBJ1-1	TRBC1	CASREDYFSTEAFF	TGTGCCAGTAGGGAAGACTATTTCAGCACTGAAGCTTTCTTT	TRB
	SKCMg_C4-colitis	4	4	4	0.015625	717	CIVRVMNSGGYQKVTF_TRAV26-1	CACACCTGTCGCCATG-1_1_2_1_1_2	CD3_C4	4_ColonInflMel	Colitis	colon	C4	TRAV26-1	TRAJ13	TRAC	CIVRVMNSGGYQKVTF	TGCATCGTCAGAGTAATGAATTCTGGGGGTTACCAGAAAGTTACCTTT	TRA	TRBV10-1	None	TRBJ2-5	TRBC2	CASSEGKGRTGAETQYF	TGCGCCAGCAGTGAGGGCAAGGGGCGGACGGGGGCAGAGACCCAGTACTTC	TRB
	SKCMg_C8-colitis	4	4	4	0.015625	717	CIVRVANSGGYQKVTF_TRAV26-1	GCCAAATCATTTCACT-1_1_2_2_1_2	CD3_C8	4_ColonInflMel	Colitis	colon	C8	TRAV26-1	TRAJ13	TRAC	CIVRVANSGGYQKVTF	TGCATCGTCAGAGTCGCGAATTCTGGGGGTTACCAGAAAGTTACCTTT	TRA	TRBV19	None	TRBJ1-3	TRBC1	CASKGQGTGNTIYF	TGTGCCAGTAAAGGACAAGGGACTGGAAACACCATATATTTT	TRB
	SKCMg_NC1-no-colitis	4	4	4	0.015625	717	CIVRDMNSGGYQKVTF_TRAV26-1	GGATTACCATGAAGTA-1_2_2_1_2	CD3_NC1	4_ColonInflMel	No-colitis	colon	NC1	TRAV26-1	TRAJ13	TRAC	CIVRDMNSGGYQKVTF	TGCATCGTCAGAGATATGAATTCTGGGGGTTACCAGAAAGTTACCTTT	TRA	TRBV7-3	None	TRBJ2-5	TRBC2	CASSLSPQETQYF	TGTGCCAGCAGCCTATCGCCCCAAGAGACCCAGTACTTC	TRB
	SKCMg_C6-colitis	4	4	4	0.015625	718	CAVGDQGGKLIF_TRAV8-3	CTCACACTCTGCAGTA-1_1_1_2_1_2	CD3_C6	4_ColonInflMel	Colitis	colon	C6	TRAV8-3	TRAJ23	TRAC	CAVGDQGGKLIF	TGTGCTGTGGGTGACCAGGGAGGAAAGCTTATCTTC	TRA	TRBV2	None	TRBJ1-6	TRBC1	CASNYRGDNSPLHF	TGTGCCAGCAACTACAGGGGCGATAATTCACCCCTCCACTTT	TRB
	SKCMg_CT1-healthy	4	4	4	0.015625	718	CAVGTQGGKLIF_TRAV8-3	CTCCTAGTCAAACCAC-1_2_2_2_1_2	CD3_CT1	4_ColonInflMel	Healthy	colon	CT1	TRAV8-3	TRAJ23	TRAC	CAVGTQGGKLIF	TGTGCTGTGGGCACCCAGGGAGGAAAGCTTATCTTC	TRA	TRBV12-4	None	TRBJ2-5	TRBC2	CASSLQKETQYF	TGTGCCAGCAGTTTACAGAAAGAGACCCAGTACTTC	TRB
	SKCMg_C2-colitis	4	4	4	0.015625	718	CAVGLQGGKLIF_TRAV8-3	CGGACGTTCACTTCAT-1_1_1_1_1_2	CD3_C2	4_ColonInflMel	Colitis	colon	C2	TRAV8-3	TRAJ23	TRAC	CAVGLQGGKLIF	TGTGCTGTGGGCCTCCAGGGAGGAAAGCTTATCTTC	TRA	TRBV20-1	None	TRBJ1-1	TRBC1	CSARDLVLNTEAFF	TGCAGTGCTAGAGATCTTGTCCTGAACACTGAAGCTTTCTTT	TRB
	SKCMg_NC1-no-colitis	4	4	4	0.015625	718	CAVGPQGGKLIF_TRAV8-3	CGCTTCAGTTCTGTTT-1_2_2_1_2	CD3_NC1	4_ColonInflMel	No-colitis	colon	NC1	TRAV8-3	TRAJ23	TRAC	CAVGPQGGKLIF	TGTGCTGTGGGCCCCCAGGGAGGAAAGCTTATCTTC	TRA	TRBV24-1	None	TRBJ2-1	TRBC2	CATSRTGFYDEQFF	TGTGCCACCAGTCGGACAGGGTTCTACGATGAGCAGTTCTTC	TRB
	SKCMg_C2-colitis	4	4	4	0.015625	719	CAATRNTNAGKSTF_TRAV13-1	CTCATTATCATAACCG-1_1_1_1_1_2	CD3_C2	4_ColonInflMel	Colitis	colon	C2	TRAV13-1	TRAJ27	TRAC	CAATRNTNAGKSTF	TGTGCAGCAACCCGTAACACCAATGCAGGCAAATCAACCTTT	TRA	TRBV20-1	None	TRBJ1-1	TRBC1	CSARITGSTEAFF	TGCAGTGCGAGGATTACAGGGAGCACTGAAGCTTTCTTT	TRB
	SKCMg_C6-colitis	4	4	4	0.015625	719	CAASRDTNAGKSTF_TRAV13-1	AGAATAGTCGGCGCTA-1_1_1_2_1_2	CD3_C6	4_ColonInflMel	Colitis	colon	C6	TRAV13-1	TRAJ27	TRAC	CAASRDTNAGKSTF	TGTGCAGCAAGTAGGGACACCAATGCAGGCAAATCAACCTTT	TRA	TRBV11-1	None	TRBJ2-4	TRBC2	CASSKANIQYF	TGTGCCAGCAGCAAGGCCAACATTCAGTACTTC	TRB
	SKCMg_CT2-healthy	4	4	4	0.015625	719	CAASIRTNAGKSTF_TRAV13-1	TCATTTGCAAACAACA-1_1_1_2	CD3_CT2	4_ColonInflMel	Healthy	colon	CT2	TRAV13-1	TRAJ27	TRAC	CAASIRTNAGKSTF	TGTGCAGCAAGTATAAGGACCAATGCAGGCAAATCAACCTTT	TRA	TRBV12-3	None	TRBJ2-7	TRBC2	CASSLQGANYEQYF	TGTGCCAGCAGCCTTCAGGGGGCTAACTACGAGCAGTACTTC	TRB
	SKCMg_NC4-no-colitis	4	4	4	0.015625	719	CAAAFNTNAGKSTF_TRAV13-1	GCTCCTAAGACTGTAA-1_1_2_2_2	CD3_NC4	4_ColonInflMel	No-colitis	colon	NC4	TRAV13-1	TRAJ27	TRAC	CAAAFNTNAGKSTF	TGTGCAGCAGCCTTTAACACCAATGCAGGCAAATCAACCTTT	TRA	TRBV7-3	None	TRBJ2-3	TRBC2	CASSLIREDTQYF	TGTGCCAGCAGCTTAATACGAGAAGATACGCAGTATTTT	TRB
	SKCMg_CT6-healthy	4	4	4	0.015625	720	CAMSGRETSGSRLTF_TRAV12-3	CCATTCGTCCGATATG-1_1_1_1_2	CD3_CT6	4_ColonInflMel	Healthy	colon	CT6	TRAV12-3	TRAJ58	TRAC	CAMSGRETSGSRLTF	TGTGCAATGAGCGGGAGAGAAACCAGTGGCTCTAGGTTGACCTTT	TRA	TRBV28	None	TRBJ1-2	TRBC1	CASSVQGRYGYTF	TGTGCCAGCAGTGTACAGGGTCGCTATGGCTACACCTTC	TRB
	SKCMg_C3-colitis	4	4	4	0.015625	720	CAMSAGETSGSRLTF_TRAV12-3	GTGCTTCAGAACAACT-1_2_1_1_1_2	CD3_C3	4_ColonInflMel	Colitis	colon	C3	TRAV12-3	TRAJ58	TRAC	CAMSAGETSGSRLTF	TGTGCAATGAGCGCTGGAGAAACCAGTGGCTCTAGGTTGACCTTT	TRA	TRBV20-1	None	TRBJ2-5	TRBC2	CSARDPSAAQETQYF	TGCAGTGCTAGAGATCCTTCCGCGGCCCAAGAGACCCAGTACTTC	TRB
	SKCMg_CT1-healthy	4	4	4	0.015625	720	CAMSVLETSGSRLTF_TRAV12-3	TCGGGACCAGTATCTG-1_2_2_2_1_2	CD3_CT1	4_ColonInflMel	Healthy	colon	CT1	TRAV12-3	TRAJ58	TRAC	CAMSVLETSGSRLTF	TGTGCAATGAGCGTATTGGAAACCAGTGGCTCTAGGTTGACCTTT	TRA	TRBV7-8	None	TRBJ1-3	TRBC1	CASSPIGTPGNTIYF	TGTGCCAGCAGCCCTATCGGGACCCCTGGAAACACCATATATTTT	TRB
	SKCMg_C8-colitis	4	4	4	0.015625	720	CAMSGLETSGSRLTF_TRAV12-3	ACACCGGGTGAGGGTT-1_1_2_2_1_2	CD3_C8	4_ColonInflMel	Colitis	colon	C8	TRAV12-3	TRAJ58	TRAC	CAMSGLETSGSRLTF	TGTGCAATGAGCGGTTTAGAAACCAGTGGCTCTAGGTTGACCTTT	TRA	TRBV27	None	TRBJ1-5	TRBC1	CASSPLNQPQHF	TGTGCCAGCAGTCCACTAAATCAGCCCCAGCATTTT	TRB
	SKCMg_NC4-no-colitis	4	4	4	0.015625	721	CVVSLYSGGYQKVTF_TRAV8-2	TTGACTTTCGAACTGT-1_1_2_2_2	CD3_NC4	4_ColonInflMel	No-colitis	colon	NC4	TRAV8-2	TRAJ13	TRAC	CVVSLYSGGYQKVTF	TGTGTTGTGAGCCTCTATTCTGGGGGTTACCAGAAAGTTACCTTT	TRA	TRBV13	None	TRBJ1-1	TRBC1	CASSLGQGVVRTTEAFF	TGTGCCAGCAGCTTAGGACAGGGAGTAGTAAGGACCACTGAAGCTTTCTTT	TRB
	SKCMg_C5-colitis	4	4	4	0.015625	721	CVVSLGSGGYQKVTF_TRAV8-2	AAATGCCTCAACGGCC-1_2_2_1_1_2	CD3_C5	4_ColonInflMel	Colitis	colon	C5	TRAV8-2	TRAJ13	TRAC	CVVSLGSGGYQKVTF	TGTGTTGTGAGTCTGGGCTCTGGGGGTTACCAGAAAGTTACCTTT	TRA	TRBV2	None	TRBJ2-5	TRBC2	CASSSTGGLGETQYF	TGTGCCAGCAGTTCAACAGGGGGCTTAGGAGAGACCCAGTACTTC	TRB
	SKCMg_C4-colitis	4	4	4	0.015625	721	CVVTLGSGGYQKVTF_TRAV8-2	TTTGTCACAGTGGAGT-1_1_2_1_1_2	CD3_C4	4_ColonInflMel	Colitis	colon	C4	TRAV8-2	TRAJ13	TRAC	CVVTLGSGGYQKVTF	TGTGTTGTGACCCTTGGGTCTGGGGGTTACCAGAAAGTTACCTTT	TRA	TRBV9	None	TRBJ2-3	TRBC2	CASSVESLSRTDTQYF	TGTGCCAGCAGCGTAGAGAGCCTTAGCAGGACAGATACGCAGTATTTT	TRB
	SKCMg_C3-colitis	4	4	4	0.015625	721	CVVSPYSGGYQKVTF_TRAV8-2	GTGCATAAGCGCTTAT-1_2_1_1_1_2	CD3_C3	4_ColonInflMel	Colitis	colon	C3	TRAV8-2	TRAJ13	TRAC	CVVSPYSGGYQKVTF	TGTGTTGTGAGCCCCTATTCTGGGGGTTACCAGAAAGTTACCTTT	TRA	TRBV28	None	TRBJ2-5	TRBC2	CASSLAGKETQYF	TGTGCCAGCAGTTTGGCGGGGAAGGAGACCCAGTACTTC	TRB
	SKCMg_C8-colitis	4	4	4	0.015625	722	CAGGGGNNRLAF_TRAV27	TCGTAGAGTCGGGTCT-1_1_2_2_1_2	CD3_C8	4_ColonInflMel	Colitis	colon	C8	TRAV27	TRAJ7	TRAC	CAGGGGNNRLAF	TGTGCAGGAGGAGGTGGGAACAACAGACTCGCTTTT	TRA	TRBV28	None	TRBJ2-7	TRBC2	CASRVTGGSSYEQYF	TGTGCCAGCAGAGTTACAGGGGGTAGCTCCTACGAGCAGTACTTC	TRB
	SKCMg_CT2-healthy	4	4	4	0.015625	722	CAGVQGNNRLAF_TRAV27	AGTGAGGTCATTGCCC-1_1_1_2	CD3_CT2	4_ColonInflMel	Healthy	colon	CT2	TRAV27	TRAJ7	TRAC	CAGVQGNNRLAF	TGTGCAGGAGTCCAAGGGAACAACAGACTCGCTTTT	TRA	TRBV27	None	TRBJ2-7	TRBC2	CASSLKGADYEQYF	TGTGCCAGCAGTTTAAAAGGGGCAGACTACGAGCAGTACTTC	TRB
	SKCMg_C3-colitis	4	4	4	0.015625	722	CAGVRGNNRLAF_TRAV27	TGAGAGGAGAGTACCG-1_2_1_1_1_2	CD3_C3	4_ColonInflMel	Colitis	colon	C3	TRAV27	TRAJ7	TRAC	CAGVRGNNRLAF	TGTGCAGGAGTGAGGGGGAACAACAGACTCGCTTTT	TRA	TRBV6-2	None	TRBJ2-5	TRBC2	CASSLIQETQYF	TGTGCCAGCAGTTTAATACAAGAGACCCAGTACTTC	TRB
	SKCMg_CT1-healthy	4	4	4	0.015625	722	CAGARGNNRLAF_TRAV27	GACACGCCATTTGCTT-1_2_2_2_1_2	CD3_CT1	4_ColonInflMel	Healthy	colon	CT1	TRAV27	TRAJ7	TRAC	CAGARGNNRLAF	TGTGCAGGAGCTCGTGGGAACAACAGACTCGCTTTT	TRA	TRBV5-4	None	TRBJ2-5	TRBC2	CASSSASGRVQETQYF	TGTGCCAGCAGCTCGGCTAGCGGGAGGGTCCAAGAGACCCAGTACTTC	TRB
	SKCMg_C8-colitis	4	4	4	0.015625	723	CAVNAISGTYKYIF_TRAV8-1	CTCACACTCATGTCCC-1_1_2_2_1_2	CD3_C8	4_ColonInflMel	Colitis	colon	C8	TRAV8-1	TRAJ40	TRAC	CAVNAISGTYKYIF	TGTGCCGTGAATGCCATCTCAGGAACCTACAAATACATCTTT	TRA	TRBV15	None	TRBJ1-5	TRBC1	CATSRGAGGGNQPQHF	TGTGCCACCAGCAGAGGTGCGGGGGGAGGCAATCAGCCCCAGCATTTT	TRB
	SKCMg_C7-colitis	4	4	4	0.015625	723	CAVNAGSGTYKYIF_TRAV8-1	GGGACCTCAGGCAGTA-1_2_1_2_1_2	CD3_C7	4_ColonInflMel	Colitis	colon	C7	TRAV8-1	TRAJ40	TRAC	CAVNAGSGTYKYIF	TGTGCCGTGAATGCGGGCTCAGGAACCTACAAATACATCTTT	TRA	TRBV6-6	None	TRBJ2-1	TRBC2	CASSTLEGNEQFF	TGTGCCAGCAGTACCTTAGAAGGCAATGAGCAGTTCTTC	TRB
	SKCMg_NC3-no-colitis	4	4	4	0.015625	723	CAVNDASGTYKYIF_TRAV8-1	CCTTCGATCCTTGGTC-1_2_1_2_2	CD3_NC3	4_ColonInflMel	No-colitis	colon	NC3	TRAV8-1	TRAJ40	TRAC	CAVNDASGTYKYIF	TGTGCCGTGAATGACGCCTCAGGAACCTACAAATACATCTTT	TRA	TRBV28	None	TRBJ2-5	TRBC2	CASSYSGRGWETQYF	TGTGCCAGCAGTTATAGCGGGAGAGGCTGGGAGACCCAGTACTTC	TRB
	SKCMg_NC2-no-colitis	4	4	4	0.015625	723	CAVNARSGTYKYIF_TRAV8-1	GATGCTAGTCCATGAT-1_1_1_2_2	CD3_NC2	4_ColonInflMel	No-colitis	colon	NC2	TRAV8-1	TRAJ40	TRAC	CAVNARSGTYKYIF	TGTGCCGTGAATGCCCGGTCAGGAACCTACAAATACATCTTT	TRA	TRBV5-4	None	TRBJ2-1	TRBC2	CASSSSDSLYEQFF	TGTGCCAGCAGCTCTTCGGACAGCCTCTATGAGCAGTTCTTC	TRB
	SKCMg_C6-colitis	4	4	4	0.015625	724	CALSEPLSGYSTLTF_TRAV19	GTTAAGCGTTGTCGCG-1_1_1_2_1_2	CD3_C6	4_ColonInflMel	Colitis	colon	C6	TRAV19	TRAJ11	TRAC	CALSEPLSGYSTLTF	TGTGCTCTGAGTGAGCCCCTTTCAGGATACAGCACCCTCACCTTT	TRA	TRBV5-1	None	TRBJ2-7	TRBC2	CASQMDNTYEQYF	TGCGCCAGTCAAATGGACAATACCTACGAGCAGTACTTC	TRB
	SKCMg_NC1-no-colitis	4	4	4	0.015625	724	CALSEAHSGYSTLTF_TRAV19	GCGCAACTCATGTCTT-1_2_2_1_2	CD3_NC1	4_ColonInflMel	No-colitis	colon	NC1	TRAV19	TRAJ11	TRAC	CALSEAHSGYSTLTF	TGTGCTCTGAGTGAGGCGCATTCAGGATACAGCACCCTCACCTTT	TRA	TRBV12-4	None	TRBJ1-5	TRBC1	CASSLDRVSPQHF	TGTGCCAGCAGTTTGGACAGAGTATCGCCCCAGCATTTT	TRB
	SKCMg_NC2-no-colitis	4	4	4	0.015625	724	CALSEMGSGYSTLTF_TRAV19	CATCAAGCACCACCAG-1_1_1_2_2	CD3_NC2	4_ColonInflMel	No-colitis	colon	NC2	TRAV19	TRAJ11	TRAC	CALSEMGSGYSTLTF	TGTGCTCTGAGTGAGATGGGGTCAGGATACAGCACCCTCACCTTT	TRA	TRBV30	None	TRBJ1-6	TRBC1	CAWTGGLTYNSPLHF	TGTGCCTGGACTGGAGGGTTAACCTATAATTCACCCCTCCACTTT	TRB
	SKCMg_C7-colitis	4	4	4	0.015625	724	CALSEPQSGYSTLTF_TRAV19	TGAGCCGTCCCAAGTA-1_2_1_2_1_2	CD3_C7	4_ColonInflMel	Colitis	colon	C7	TRAV19	TRAJ11	TRAC	CALSEPQSGYSTLTF	TGTGCTCTGAGTGAGCCTCAATCAGGATACAGCACCCTCACCTTT	TRA	TRBV10-3	None	TRBJ2-3	TRBC2	CAIRLTGTSTDTQYF	TGTGCCATCAGGCTGACAGGGACGAGCACAGATACGCAGTATTTT	TRB
	SKCMg_C6-colitis	4	4	4	0.015625	725	CAAKGTGRRALTF_TRAV13-1	CGTTGGGTCCTATTCA-1_1_1_2_1_2	CD3_C6	4_ColonInflMel	Colitis	colon	C6	TRAV13-1	TRAJ5	TRAC	CAAKGTGRRALTF	TGTGCAGCAAAGGGCACGGGCAGGAGAGCACTTACTTTT	TRA	TRBV15	None	TRBJ2-5	TRBC2	CATSRDRSLETQYF	TGTGCCACCAGCAGAGATCGGTCATTGGAGACCCAGTACTTC	TRB
	SKCMg_NC2-no-colitis	4	4	4	0.015625	725	CAASITGRRALTF_TRAV13-1	AAAGCAACATTATCTC-1_1_1_2_2	CD3_NC2	4_ColonInflMel	No-colitis	colon	NC2	TRAV13-1	TRAJ5	TRAC	CAASITGRRALTF	TGTGCAGCAAGTATCACGGGCAGGAGAGCACTTACTTTT	TRA	TRBV20-1	None	TRBJ1-2	TRBC1	CKTGTGGSYGYTF	TGCAAGACCGGGACAGGGGGATCCTATGGCTACACCTTC	TRB
	SKCMg_NC6-no-colitis	4	4	4	0.015625	725	CAAGRTGRRALTF_TRAV13-1	TACCTTAGTAGCGATG-1_2_2	CD3_NC6	4_ColonInflMel	No-colitis	colon	NC6	TRAV13-1	TRAJ5	TRAC	CAAGRTGRRALTF	TGTGCAGCGGGTCGAACGGGCAGGAGAGCACTTACTTTT	TRA	TRBV30	None	TRBJ1-2	TRBC1	CSGGGGDFDGYTF	TGCTCAGGGGGCGGGGGCGATTTCGATGGCTACACCTTC	TRB
	SKCMg_C3-colitis	4	4	4	0.015625	725	CAASRPGRRALTF_TRAV13-1	CATTATCAGGCTCATT-1_2_1_1_1_2	CD3_C3	4_ColonInflMel	Colitis	colon	C3	TRAV13-1	TRAJ5	TRAC	CAASRPGRRALTF	TGTGCAGCAAGTCGTCCGGGCAGGAGAGCACTTACTTTT	TRA	TRBV4-2	None	TRBJ2-3	TRBC2	CASSQALSSGRGTDTQYF	TGTGCCAGCAGCCAAGCCTTGAGTAGCGGGAGAGGCACAGATACGCAGTATTTT	TRB
	SKCMg_NC6-no-colitis	4	4	4	0.015625	726	CIVRTQGGSEKLVF_TRAV26-1	TATTACCTCTTGAGAC-1_2_2	CD3_NC6	4_ColonInflMel	No-colitis	colon	NC6	TRAV26-1	TRAJ57	TRAC	CIVRTQGGSEKLVF	TGCATCGTCCGAACTCAGGGCGGATCTGAAAAGCTGGTCTTT	TRA	TRBV27	None	TRBJ2-1	TRBC2	CASSPGRQNEQFF	TGTGCCAGCAGTCCGGGACGGCAGAATGAGCAGTTCTTC	TRB
	SKCMg_NC1-no-colitis	4	4	4	0.015625	726	CIVLTQGGSEKLVF_TRAV26-1	ACACTGACACAACGCC-1_2_2_1_2	CD3_NC1	4_ColonInflMel	No-colitis	colon	NC1	TRAV26-1	TRAJ57	TRAC	CIVLTQGGSEKLVF	TGCATCGTCCTAACTCAGGGCGGATCTGAAAAGCTGGTCTTT	TRA	TRBV6-2	None	TRBJ1-5	TRBC1	CASRSLGTWQHQPQHF	TGTGCCAGCAGGTCCCTAGGGACTTGGCAGCATCAGCCCCAGCATTTT	TRB
	SKCMg_CT7-healthy	4	4	4	0.015625	726	CIVRVEGGSEKLVF_TRAV26-1	ATCTACTGTACAAGTA-1_2_1_1_2	CD3_CT7	4_ColonInflMel	Healthy	colon	CT7	TRAV26-1	TRAJ57	TRAC	CIVRVEGGSEKLVF	TGCATCGTCAGAGTCGAGGGCGGATCTGAAAAGCTGGTCTTT	TRA	TRBV10-2	None	TRBJ2-4	TRBC2	CASSESAGGPGKNIQYF	TGCGCCAGCAGTGAGTCTGCGGGAGGGCCGGGCAAAAACATTCAGTACTTC	TRB
	SKCMg_C3-colitis	4	4	4	0.015625	726	CIVRAQGGSEKLVF_TRAV26-1	CATATGGAGCTAACAA-1_2_1_1_1_2	CD3_C3	4_ColonInflMel	Colitis	colon	C3	TRAV26-1	TRAJ57	TRAC	CIVRAQGGSEKLVF	TGCATCGTCAGAGCTCAGGGCGGATCTGAAAAGCTGGTCTTT	TRA	TRBV6-2	None	TRBJ1-5	TRBC1	CASSWTGGHQPQHF	TGTGCCAGCAGTTGGACAGGGGGCCATCAGCCCCAGCATTTT	TRB
	SKCMg_CT2-healthy	4	4	4	0.015625	727	CAVALTSGYSTLTF_TRAV8-3	TGTATTCAGAGACTTA-1_1_1_2	CD3_CT2	4_ColonInflMel	Healthy	colon	CT2	TRAV8-3	TRAJ11	TRAC	CAVALTSGYSTLTF	TGTGCTGTGGCTTTGACTTCAGGATACAGCACCCTCACCTTT	TRA	TRBV19	None	TRBJ1-2	TRBC1	CASSSTGALNYGYTF	TGTGCCAGTTCCTCCACGGGGGCCCTTAACTATGGCTACACCTTC	TRB
	SKCMg_CT5-healthy	4	4	4	0.015625	727	CAVGAGSGYSTLTF_TRAV8-3	GACTACAAGGTGCTTT-1_1_2	CD3_CT5	4_ColonInflMel	Healthy	colon	CT5	TRAV8-3	TRAJ11	TRAC	CAVGAGSGYSTLTF	TGTGCTGTGGGTGCGGGGTCAGGATACAGCACCCTCACCTTT	TRA	TRBV5-1	None	TRBJ2-1	TRBC2	CASSLDMGTNNEQFF	TGCGCCAGCAGCTTGGACATGGGCACCAACAATGAGCAGTTCTTC	TRB
	SKCMg_CT8-healthy	4	4	4	0.015625	727	CAVGARSGYSTLTF_TRAV8-3	TCACGAAAGATGAGAG-1_1_2_1_2	CD3_CT8	4_ColonInflMel	Healthy	colon	CT8	TRAV8-3	TRAJ11	TRAC	CAVGARSGYSTLTF	TGTGCTGTGGGTGCGAGATCAGGATACAGCACCCTCACCTTT	TRA	TRBV9	None	TRBJ1-2	TRBC1	CASSGLTGINYGYTF	TGTGCCAGCAGCGGACTGACAGGGATTAACTATGGCTACACCTTC	TRB
	SKCMg_NC2-no-colitis	4	4	4	0.015625	727	CAVGGYSGYSTLTF_TRAV8-3	CACATAGTCGATCCCT-1_1_1_2_2	CD3_NC2	4_ColonInflMel	No-colitis	colon	NC2	TRAV8-3	TRAJ11	TRAC	CAVGGYSGYSTLTF	TGTGCTGTGGGGGGATATTCAGGATACAGCACCCTCACCTTT	TRA	TRBV5-4	None	TRBJ1-6	TRBC1	CISVPATGTGYRLNSPLHF	TGTATCTCTGTGCCAGCCACCGGGACAGGGTATCGGTTAAATTCACCCCTCCACTTT	TRB
	SKCMg_CT6-healthy	4	4	4	0.015625	728	CAVSDPTGGSYIPTF_TRAV8-4	CTGTTTATCACTTATC-1_1_1_1_2	CD3_CT6	4_ColonInflMel	Healthy	colon	CT6	TRAV8-4	TRAJ6	TRAC	CAVSDPTGGSYIPTF	TGTGCTGTGAGTGATCCGACAGGAGGAAGCTACATACCTACATTT	TRA	TRBV5-6	None	TRBJ1-2	TRBC1	CASSWDRGNYGYTF	TGTGCCAGCAGCTGGGACAGGGGCAACTATGGCTACACCTTC	TRB
	SKCMg_C5-colitis	4	4	4	0.015625	728	CAVSDQTGGSYIPTF_TRAV8-4	CTGAAGTAGTTAAGTG-1_2_2_1_1_2	CD3_C5	4_ColonInflMel	Colitis	colon	C5	TRAV8-4	TRAJ6	TRAC	CAVSDQTGGSYIPTF	TGTGCTGTGAGTGATCAGACAGGAGGAAGCTACATACCTACATTT	TRA	TRBV5-6	None	TRBJ2-6	TRBC2	CASSLAWGSGANVLTF	TGTGCCAGCAGCTTGGCCTGGGGATCTGGGGCCAACGTCCTGACTTTC	TRB
	SKCMg_CT1-healthy	4	4	4	0.015625	728	CAVSEGSGGSYIPTF_TRAV8-4	GAATAAGAGACGCACA-1_2_2_2_1_2	CD3_CT1	4_ColonInflMel	Healthy	colon	CT1	TRAV8-4	TRAJ6	TRAC	CAVSEGSGGSYIPTF	TGTGCTGTGAGTGAGGGATCAGGAGGAAGCTACATACCTACATTT	TRA	TRBV18	None	TRBJ1-1	TRBC1	CASATGANTEAFF	TGTGCCAGCGCTACAGGGGCGAACACTGAAGCTTTCTTT	TRB
	SKCMg_NC3-no-colitis	4	4	4	0.015625	728	CAVSTASGGSYIPTF_TRAV8-4	TCAGATGAGCAATATG-1_2_1_2_2	CD3_NC3	4_ColonInflMel	No-colitis	colon	NC3	TRAV8-4	TRAJ6	TRAC	CAVSTASGGSYIPTF	TGTGCTGTGAGTACCGCATCAGGAGGAAGCTACATACCTACATTT	TRA	TRBV5-4	None	TRBJ2-1	TRBC2	CASSLGGLAGENEQFF	TGTGCCAGCAGCTTGGGGGGACTAGCGGGAGAAAATGAGCAGTTCTTC	TRB
	SKCMg_NC1-no-colitis	4	4	4	0.015625	729	CALSDRGGATNKLIF_TRAV9-2	GCGACCACAGCGTTCG-1_2_2_1_2	CD3_NC1	4_ColonInflMel	No-colitis	colon	NC1	TRAV9-2	TRAJ32	TRAC	CALSDRGGATNKLIF	TGTGCTCTGAGTGATCGGGGTGGTGCTACAAACAAGCTCATCTTT	TRA	TRBV4-3	None	TRBJ2-2	TRBC2	CASSQDPAGGNTGELFF	TGCGCCAGCAGCCAAGATCCAGCGGGAGGTAACACCGGGGAGCTGTTTTTT	TRB
	SKCMg_CT8-healthy	4	4	4	0.015625	729	CALSERGGATNKLIF_TRAV9-2	CACAGGCTCAGGTAAA-1_1_2_1_2	CD3_CT8	4_ColonInflMel	Healthy	colon	CT8	TRAV9-2	TRAJ32	TRAC	CALSERGGATNKLIF	TGTGCTCTGAGTGAAAGGGGTGGTGCTACAAACAAGCTCATCTTT	TRA	TRBV5-6	None	TRBJ1-5	TRBC1	CASSYNQGDQPQHF	TGTGCCAGCAGCTACAACCAGGGAGATCAGCCCCAGCATTTT	TRB
	SKCMg_CT1-healthy	4	4	4	0.015625	729	CALSDPGGATNKLIF_TRAV9-2	GTATCTTAGTGAACGC-1_2_2_2_1_2	CD3_CT1	4_ColonInflMel	Healthy	colon	CT1	TRAV9-2	TRAJ32	TRAC	CALSDPGGATNKLIF	TGTGCTCTGAGTGATCCGGGTGGTGCTACAAACAAGCTCATCTTT	TRA	TRBV5-1	None	TRBJ1-1	TRBC1	CASSLASTLNTEAFF	TGCGCCAGCAGCTTGGCATCGACTCTGAACACTGAAGCTTTCTTT	TRB
	SKCMg_C8-colitis	4	4	4	0.015625	729	CALSGGGGATNKLIF_TRAV9-2	TTAACTCCATCCTAGA-1_1_2_2_1_2	CD3_C8	4_ColonInflMel	Colitis	colon	C8	TRAV9-2	TRAJ32	TRAC	CALSGGGGATNKLIF	TGTGCTCTGAGTGGGGGTGGTGGTGCTACAAACAAGCTCATCTTT	TRA	TRBV27	None	TRBJ1-1	TRBC1	CASSFRRNTEAFF	TGTGCCAGCAGTTTTCGTCGGAACACTGAAGCTTTCTTT	TRB
	SKCMg_C4-colitis	4	4	4	0.015625	730	CIVLKAAGNKLTF_TRAV26-1	CTCTACGAGACAAAGG-1_1_2_1_1_2	CD3_C4	4_ColonInflMel	Colitis	colon	C4	TRAV26-1	TRAJ17	TRAC	CIVLKAAGNKLTF	TGCATCGTTCTAAAAGCTGCAGGCAACAAGCTAACTTTT	TRA	TRBV7-9	None	TRBJ2-6	TRBC2	CASSSYGQGSGSGANVLTF	TGTGCCAGCAGCTCCTACGGACAGGGGAGTGGCTCTGGGGCCAACGTCCTGACTTTC	TRB
	SKCMg_NC4-no-colitis	4	4	4	0.015625	730	CIAHKAAGNKLTF_TRAV26-1	CAAGAAAGTGGTAACG-1_1_2_2_2	CD3_NC4	4_ColonInflMel	No-colitis	colon	NC4	TRAV26-1	TRAJ17	TRAC	CIAHKAAGNKLTF	TGCATCGCCCACAAAGCTGCAGGCAACAAGCTAACTTTT	TRA	TRBV4-2	None	TRBJ1-3	TRBC1	CASSQEANTGNTIYF	TGTGCCAGCAGCCAAGAAGCGAACACTGGAAACACCATATATTTT	TRB
	SKCMg_CT5-healthy	4	4	4	0.015625	730	CIVRKAAGNKLTF_TRAV26-1	GGAAAGCAGAATTGTG-1_1_2	CD3_CT5	4_ColonInflMel	Healthy	colon	CT5	TRAV26-1	TRAJ17	TRAC	CIVRKAAGNKLTF	TGCATCGTCAGGAAAGCTGCAGGCAACAAGCTAACTTTT	TRA	TRBV2	None	TRBJ1-1	TRBC1	CASSEIGQGARETEAFF	TGTGCCAGCAGTGAAATCGGGCAGGGGGCCCGGGAGACTGAAGCTTTCTTT	TRB
	SKCMg_CT7-healthy	4	4	4	0.015625	730	CIVGKAAGNKLTF_TRAV26-1	CTGCGGAAGCAACGGT-1_2_1_1_2	CD3_CT7	4_ColonInflMel	Healthy	colon	CT7	TRAV26-1	TRAJ17	TRAC	CIVGKAAGNKLTF	TGCATCGTCGGGAAAGCTGCAGGCAACAAGCTAACTTTT	TRA	TRBV5-1	None	TRBJ2-5	TRBC2	CASSFDGQGIQETQYF	TGCGCCAGCAGCTTCGACGGACAGGGGATTCAAGAGACCCAGTACTTC	TRB
	SKCMg_NC2-no-colitis	4	4	4	0.015625	731	CAESYNYGQNFVF_TRAV5	CAGTAACCAAACAACA-1_1_1_2_2	CD3_NC2	4_ColonInflMel	No-colitis	colon	NC2	TRAV5	TRAJ26	TRAC	CAESYNYGQNFVF	TGTGCAGAGAGTTATAACTATGGTCAGAATTTTGTCTTT	TRA	TRBV6-2	None	TRBJ2-2	TRBC2	CASSYSPARAKNTGELFF	TGTGCCAGCAGTTACTCCCCGGCCAGGGCGAAGAACACCGGGGAGCTGTTTTTT	TRB
	SKCMg_C8-colitis	4	4	4	0.015625	731	CAESINHGQNFVF_TRAV5	CTAGAGTTCAGATAAG-1_1_2_2_1_2	CD3_C8	4_ColonInflMel	Colitis	colon	C8	TRAV5	TRAJ26	TRAC	CAESINHGQNFVF	TGTGCAGAGAGTATAAACCATGGTCAGAATTTTGTCTTT	TRA	TRBV11-2	None	TRBJ1-6	TRBC1	CASSFGTNSPLHF	TGTGCCAGCAGCTTCGGGACAAATTCACCCCTCCACTTT	TRB
	SKCMg_CT6-healthy	4	4	4	0.015625	731	CAETNNYGQNFVF_TRAV5	AAGCCGCCATCGATTG-1_1_1_1_2	CD3_CT6	4_ColonInflMel	Healthy	colon	CT6	TRAV5	TRAJ26	TRAC	CAETNNYGQNFVF	TGTGCAGAGACCAATAACTATGGTCAGAATTTTGTCTTT	TRA	TRBV11-3	None	TRBJ2-3	TRBC2	CASSGPRADTQYF	TGTGCCAGCAGCGGTCCCAGGGCAGATACGCAGTATTTT	TRB
	SKCMg_C5-colitis	4	4	4	0.015625	731	CAEMTNYGQNFVF_TRAV5	AAGGCAGCAACACCCG-1_2_2_1_1_2	CD3_C5	4_ColonInflMel	Colitis	colon	C5	TRAV5	TRAJ26	TRAC	CAEMTNYGQNFVF	TGTGCAGAGATGACAAACTATGGTCAGAATTTTGTCTTT	TRA	TRBV4-1	None	TRBJ1-2	TRBC1	CASSPLDRVDYGYTF	TGCGCCAGCAGCCCACTGGACAGGGTCGACTATGGCTACACCTTC	TRB
	SKCMg_C1-colitis	4	4	4	0.015625	732	CVVNMYQAGTALIF_TRAV12-1	CGTGTCTAGTATCTCG-1_2_2_2_2_2_1	CD3_C1	4_ColonInflMel	Colitis	colon	C1	TRAV12-1	TRAJ15	TRAC	CVVNMYQAGTALIF	TGTGTGGTGAACATGTACCAGGCAGGAACTGCTCTGATCTTT	TRA	TRBV3-1	None	TRBJ1-2	TRBC1	CASSQREETVWGYGYTF	TGTGCCAGCAGCCAGCGAGAGGAGACGGTCTGGGGCTATGGCTACACCTTC	TRB
	SKCMg_CT8-healthy	4	4	4	0.015625	732	CVVTYNQAGTALIF_TRAV12-1	GGGACCTGTCCAGTGC-1_1_2_1_2	CD3_CT8	4_ColonInflMel	Healthy	colon	CT8	TRAV12-1	TRAJ15	TRAC	CVVTYNQAGTALIF	TGTGTGGTGACCTACAACCAGGCAGGAACTGCTCTGATCTTT	TRA	TRBV28	None	TRBJ1-1	TRBC1	CASSFRNFEAFF	TGTGCCAGCAGTTTTCGAAACTTTGAAGCTTTCTTT	TRB
	SKCMg_NC1-no-colitis	4	4	4	0.015625	732	CVVNDRQAGTALIF_TRAV12-1	TGAGCCGAGTACTTGC-1_2_2_1_2	CD3_NC1	4_ColonInflMel	No-colitis	colon	NC1	TRAV12-1	TRAJ15	TRAC	CVVNDRQAGTALIF	TGTGTGGTGAACGACAGACAGGCAGGAACTGCTCTGATCTTT	TRA	TRBV2	None	TRBJ1-1	TRBC1	CASRGRLMNTEAFF	TGTGCCAGCAGGGGCAGGCTTATGAACACTGAAGCTTTCTTT	TRB
	SKCMg_CT1-healthy	4	4	4	0.015625	732	CVVNGNQAGTALIF_TRAV12-1	GTCAAGTGTCCCTACT-1_2_2_2_1_2	CD3_CT1	4_ColonInflMel	Healthy	colon	CT1	TRAV12-1	TRAJ15	TRAC	CVVNGNQAGTALIF	TGTGTGGTGAACGGTAACCAGGCAGGAACTGCTCTGATCTTT	TRA	TRBV6-1	None	TRBJ2-7	TRBC2	CASMLSARGIYEQYF	TGTGCCAGCATGCTATCCGCCAGGGGGATCTACGAGCAGTACTTC	TRB
	SKCMg_C7-colitis	4	4	4	0.015625	733	CAASFNDYKLSF_TRAV13-1	GTGTGCGCAACGATCT-1_2_1_2_1_2	CD3_C7	4_ColonInflMel	Colitis	colon	C7	TRAV13-1	TRAJ20	TRAC	CAASFNDYKLSF	TGTGCAGCAAGTTTTAACGACTACAAGCTCAGCTTT	TRA	TRBV7-3	None	TRBJ2-2	TRBC2	CASSRTPSNTGELFF	TGTGCCAGCAGCCGGACACCATCGAACACCGGGGAGCTGTTTTTT	TRB
	SKCMg_CT6-healthy	4	4	4	0.015625	733	CAASKGDYKLSF_TRAV13-1	GCACATAAGGCTATCT-1_1_1_1_2	CD3_CT6	4_ColonInflMel	Healthy	colon	CT6	TRAV13-1	TRAJ20	TRAC	CAASKGDYKLSF	TGTGCAGCAAGTAAGGGCGACTACAAGCTCAGCTTT	TRA	TRBV12-3	None	TRBJ1-6	TRBC1	CASSEGLQNSPLHF	TGTGCCAGCAGCGAGGGACTGCAAAATTCACCCCTCCACTTT	TRB
	SKCMg_CT8-healthy	4	4	4	0.015625	733	CAASINDYKLSF_TRAV13-1	CCACCTAAGAGGACGG-1_1_2_1_2	CD3_CT8	4_ColonInflMel	Healthy	colon	CT8	TRAV13-1	TRAJ20	TRAC	CAASINDYKLSF	TGTGCAGCAAGTATAAACGACTACAAGCTCAGCTTT	TRA	TRBV12-3	None	TRBJ1-2	TRBC1	CASSRQGTGGYTF	TGTGCCAGCAGCCGACAGGGGACGGGGGGCTACACCTTC	TRB
	SKCMg_C6-colitis	4	4	4	0.015625	733	CAASTHDYKLSF_TRAV13-1	GGGCACTTCGACCAGC-1_1_1_2_1_2	CD3_C6	4_ColonInflMel	Colitis	colon	C6	TRAV13-1	TRAJ20	TRAC	CAASTHDYKLSF	TGTGCAGCAAGTACTCACGACTACAAGCTCAGCTTT	TRA	TRBV24-1	None	TRBJ2-3	TRBC2	CATSGPPGGTDTQYF	TGTGCCACCAGTGGCCCGCCGGGGGGCACAGATACGCAGTATTTT	TRB
	SKCMg_CT5-healthy	4	4	4	0.015625	734	CALGVGTYKYIF_TRAV6	GGACATTAGAGTAATC-1_1_2	CD3_CT5	4_ColonInflMel	Healthy	colon	CT5	TRAV6	TRAJ40	TRAC	CALGVGTYKYIF	TGTGCTCTAGGGGTAGGAACCTACAAATACATCTTT	TRA	TRBV30	None	TRBJ2-7	TRBC2	CAWATGQGRYEQYF	TGTGCCTGGGCCACGGGACAGGGGCGCTACGAGCAGTACTTC	TRB
	SKCMg_CT8-healthy	4	4	4	0.015625	734	CALVPGTYKYIF_TRAV6	GTGCATACAGAGTGTG-1_1_2_1_2	CD3_CT8	4_ColonInflMel	Healthy	colon	CT8	TRAV6	TRAJ40	TRAC	CALVPGTYKYIF	TGTGCTCTAGTACCAGGAACCTACAAATACATCTTT	TRA	TRBV30	None	TRBJ2-2	TRBC2	CAWSDGKIANTGELFF	TGTGCCTGGAGTGACGGAAAAATCGCGAACACCGGGGAGCTGTTTTTT	TRB
	SKCMg_NC2-no-colitis	4	4	4	0.015625	734	CALESGTYKYIF_TRAV6	GGACAGATCTGCTGCT-1_1_1_2_2	CD3_NC2	4_ColonInflMel	No-colitis	colon	NC2	TRAV6	TRAJ40	TRAC	CALESGTYKYIF	TGTGCTCTAGAGTCAGGAACCTACAAATACATCTTT	TRA	TRBV14	None	TRBJ2-7	TRBC2	CASSQQDAEDEQYF	TGTGCCAGCAGCCAACAGGACGCCGAGGACGAGCAGTACTTC	TRB
	SKCMg_CT7-healthy	4	4	4	0.015625	734	CALDEGTYKYIF_TRAV6	GCTGGGTGTTTGGCGC-1_2_1_1_2	CD3_CT7	4_ColonInflMel	Healthy	colon	CT7	TRAV6	TRAJ40	TRAC	CALDEGTYKYIF	TGTGCTCTAGACGAGGGAACCTACAAATACATCTTT	TRA	TRBV7-3	None	TRBJ2-2	TRBC2	CASSPEREHSGELFF	TGTGCCAGCAGCCCGGAGCGGGAACATTCCGGGGAGCTGTTTTTT	TRB
	SKCMg_C2-colitis	4	4	4	0.015625	735	CAEKVGGGYQKVTF_TRAV13-2	CGACTTCAGCGTTGCC-1_1_1_1_1_2	CD3_C2	4_ColonInflMel	Colitis	colon	C2	TRAV13-2	TRAJ13	TRAC	CAEKVGGGYQKVTF	TGTGCAGAGAAGGTGGGAGGGGGTTACCAGAAAGTTACCTTT	TRA	TRBV28	None	TRBJ1-1	TRBC1	CASSFVGWNTEAFF	TGTGCCAGCAGTTTTGTCGGGTGGAACACTGAAGCTTTCTTT	TRB
	SKCMg_CT2-healthy	4	4	4	0.015625	735	CAENDSGGYQKVTF_TRAV13-2	AGATTGCAGAGACTAT-1_1_1_2	CD3_CT2	4_ColonInflMel	Healthy	colon	CT2	TRAV13-2	TRAJ13	TRAC	CAENDSGGYQKVTF	TGTGCAGAGAATGATTCTGGGGGTTACCAGAAAGTTACCTTT	TRA	TRBV27	None	TRBJ1-1	TRBC1	CASSLYGENTEAFF	TGTGCCAGCAGTTTGTACGGTGAGAACACTGAAGCTTTCTTT	TRB
	SKCMg_NC6-no-colitis	4	4	4	0.015625	735	CAENRSGGYQKVTF_TRAV13-2	AATCCAGCATGTCCTC-1_2_2	CD3_NC6	4_ColonInflMel	No-colitis	colon	NC6	TRAV13-2	TRAJ13	TRAC	CAENRSGGYQKVTF	TGTGCAGAGAATAGATCTGGGGGTTACCAGAAAGTTACCTTT	TRA	TRBV12-5	None	TRBJ2-4	TRBC2	CASGFEGAQNIQYF	TGTGCTAGTGGTTTTGAGGGGGCGCAAAACATTCAGTACTTC	TRB
	SKCMg_NC2-no-colitis	4	4	4	0.015625	735	CAEDRSGGYQKVTF_TRAV13-2	GAACATCCAAGGTTCT-1_1_1_2_2	CD3_NC2	4_ColonInflMel	No-colitis	colon	NC2	TRAV13-2	TRAJ13	TRAC	CAEDRSGGYQKVTF	TGTGCAGAGGATAGATCGGGGGGTTACCAGAAAGTTACCTTT	TRA	TRBV27	None	TRBJ1-1	TRBC1	CASSHDGRDTEAFF	TGTGCCAGCAGCCACGACGGACGGGACACTGAAGCTTTCTTT	TRB
	SKCMg_C1-colitis	4	4	4	0.015625	736	CAVSKSSGTYKYIF_TRAV8-6	CTTAGGAGTGTGAAAT-1_2_2_2_2_2_1	CD3_C1	4_ColonInflMel	Colitis	colon	C1	TRAV8-6	TRAJ40	TRAC	CAVSKSSGTYKYIF	TGTGCTGTGAGTAAATCCTCAGGAACCTACAAATACATCTTT	TRA	TRBV19	None	TRBJ2-5	TRBC2	CASSIPGLANQETQYF	TGTGCCAGTAGTATTCCGGGACTAGCGAATCAAGAGACCCAGTACTTC	TRB
	SKCMg_CT5-healthy	4	4	4	0.015625	736	CAVSAPQGTYKYIF_TRAV8-6	GGCTGGTAGCGCTCCA-1_1_2	CD3_CT5	4_ColonInflMel	Healthy	colon	CT5	TRAV8-6	TRAJ40	TRAC	CAVSAPQGTYKYIF	TGTGCTGTGAGTGCCCCGCAAGGAACCTACAAATACATCTTT	TRA	TRBV6-1	None	TRBJ2-3	TRBC2	CASTVGGSTDTQYF	TGTGCCAGCACGGTAGGGGGGAGCACAGATACGCAGTATTTT	TRB
	SKCMg_C7-colitis	4	4	4	0.015625	736	CAVSPYSGTYKYIF_TRAV8-6	ACTTTCATCCTTTCTC-1_2_1_2_1_2	CD3_C7	4_ColonInflMel	Colitis	colon	C7	TRAV8-6	TRAJ40	TRAC	CAVSPYSGTYKYIF	TGTGCTGTGAGTCCCTATTCAGGAACCTACAAATACATCTTT	TRA	TRBV6-1	None	TRBJ1-2	TRBC1	CASSVEENYGYTF	TGTGCCAGCAGTGTAGAGGAAAACTATGGCTACACCTTC	TRB
	SKCMg_C8-colitis	4	4	4	0.015625	736	CAVSDTSGTYKYIF_TRAV8-6	AATCGGTCATTGTGCA-1_1_2_2_1_2	CD3_C8	4_ColonInflMel	Colitis	colon	C8	TRAV8-6	TRAJ40	TRAC	CAVSDTSGTYKYIF	TGTGCTGTGAGTGATACCTCAGGAACCTACAAATACATCTTT	TRA	TRBV20-1	None	TRBJ1-5	TRBC1	CSARAGGSNQPQHF	TGCAGTGCTAGAGCAGGAGGGAGCAATCAGCCCCAGCATTTT	TRB
	SKCMg_C7-colitis	4	4	4	0.015625	737	CAGQLRGGSNYKLTF_TRAV35	GACGTGCCAGTCGTGC-1_2_1_2_1_2	CD3_C7	4_ColonInflMel	Colitis	colon	C7	TRAV35	TRAJ53	TRAC	CAGQLRGGSNYKLTF	TGTGCTGGGCAGCTGAGGGGAGGTAGCAACTATAAACTGACATTT	TRA	TRBV19	None	TRBJ2-2	TRBC2	CASKFMEDTGELFF	TGTGCCAGTAAGTTTATGGAGGACACCGGGGAGCTGTTTTTT	TRB
	SKCMg_CT6-healthy	4	4	4	0.015625	737	CAGQRSGGSNYKLTF_TRAV35	CGTGTAATCATAGCAC-1_1_1_1_2	CD3_CT6	4_ColonInflMel	Healthy	colon	CT6	TRAV35	TRAJ53	TRAC	CAGQRSGGSNYKLTF	TGTGCTGGGCAGAGGAGTGGAGGTAGCAACTATAAACTGACATTT	TRA	TRBV6-5	None	TRBJ1-5	TRBC1	CASRWDPNQPQHF	TGTGCCAGCAGATGGGACCCCAATCAGCCCCAGCATTTT	TRB
	SKCMg_C2-colitis	4	4	4	0.015625	737	CAGDNSGGSNYKLTF_TRAV35	GGACAGACATGAAGTA-1_1_1_1_1_2	CD3_C2	4_ColonInflMel	Colitis	colon	C2	TRAV35	TRAJ53	TRAC	CAGDNSGGSNYKLTF	TGTGCTGGCGATAATAGTGGAGGTAGCAACTATAAACTGACATTT	TRA	TRBV5-5	None	TRBJ2-7	TRBC2	CASLGAISEQYF	TGTGCCAGCCTGGGGGCGATAAGCGAGCAGTACTTC	TRB
	SKCMg_C5-colitis	4	4	4	0.015625	737	CAGLSSGGSNYKLTF_TRAV35	TGCGCAGTCATCGGAT-1_2_2_1_1_2	CD3_C5	4_ColonInflMel	Colitis	colon	C5	TRAV35	TRAJ53	TRAC	CAGLSSGGSNYKLTF	TGTGCTGGGCTAAGTAGTGGAGGTAGCAACTATAAACTGACATTT	TRA	TRBV10-2	None	TRBJ2-7	TRBC2	CASSPTGYEQYF	TGCGCCAGCAGCCCGACAGGGTACGAGCAGTACTTC	TRB
	SKCMg_NC2-no-colitis	4	4	4	0.015625	738	CAASIRGGGGADGLTF_TRAV13-1	CGGAGCTCAGACAAAT-1_1_1_2_2	CD3_NC2	4_ColonInflMel	No-colitis	colon	NC2	TRAV13-1	TRAJ45	TRAC	CAASIRGGGGADGLTF	TGTGCAGCAAGTATACGGGGGGGAGGAGGTGCTGACGGACTCACCTTT	TRA	TRBV10-3	None	TRBJ1-6	TRBC1	CAIVDGTGGSPLHF	TGTGCCATCGTTGACGGAACAGGGGGGTCACCCCTCCACTTT	TRB
	SKCMg_CT6-healthy	4	4	4	0.015625	738	CAASMPSGGGADGLTF_TRAV13-1	TTCCCAGCAAATCCGT-1_1_1_1_2	CD3_CT6	4_ColonInflMel	Healthy	colon	CT6	TRAV13-1	TRAJ45	TRAC	CAASMPSGGGADGLTF	TGTGCAGCAAGTATGCCCTCAGGAGGAGGTGCTGACGGACTCACCTTT	TRA	TRBV9	None	TRBJ2-2	TRBC2	CASSGTGVVGELFF	TGTGCCAGCAGCGGGACAGGGGTGGTCGGGGAGCTGTTTTTT	TRB
	SKCMg_NC4-no-colitis	4	4	4	0.015625	738	CAARRYSGGGADGLTF_TRAV13-1	AGATCTGCAAGCGATG-1_1_2_2_2	CD3_NC4	4_ColonInflMel	No-colitis	colon	NC4	TRAV13-1	TRAJ45	TRAC	CAARRYSGGGADGLTF	TGTGCAGCAAGGAGATATTCAGGAGGAGGTGCTGACGGACTCACCTTT	TRA	TRBV10-3	None	TRBJ2-2	TRBC2	CATAVAGELFF	TGTGCCACCGCGGTCGCCGGGGAGCTGTTTTTT	TRB
	SKCMg_NC6-no-colitis	4	4	4	0.015625	738	CAASMYSGGGADGLTF_TRAV13-1	TGCGCAGTCAGCAACT-1_2_2	CD3_NC6	4_ColonInflMel	No-colitis	colon	NC6	TRAV13-1	TRAJ45	TRAC	CAASMYSGGGADGLTF	TGTGCAGCAAGTATGTATTCAGGAGGAGGTGCTGACGGACTCACCTTT	TRA	TRBV6-1	None	TRBJ1-5	TRBC1	CASRVLIRGDQPQHF	TGTGCCAGCAGAGTTCTTATCAGGGGTGATCAGCCCCAGCATTTT	TRB
	SKCMg_CT6-healthy	4	4	4	0.015625	739	CAEKGNYGGSQGNLIF_TRAV13-2	GTGCATATCGGCGCTA-1_1_1_1_2	CD3_CT6	4_ColonInflMel	Healthy	colon	CT6	TRAV13-2	TRAJ42	TRAC	CAEKGNYGGSQGNLIF	TGTGCAGAGAAGGGGAATTATGGAGGAAGCCAAGGAAATCTCATCTTT	TRA	TRBV2	None	TRBJ1-2	TRBC1	CASSEAKGGGYTF	TGTGCCAGCAGTGAAGCTAAAGGTGGCGGCTACACCTTC	TRB
	SKCMg_CT1-healthy	4	4	4	0.015625	739	CAEISNYGGSQGNLIF_TRAV13-2	CAGTCCTCATCGGAAG-1_2_2_2_1_2	CD3_CT1	4_ColonInflMel	Healthy	colon	CT1	TRAV13-2	TRAJ42	TRAC	CAEISNYGGSQGNLIF	TGTGCAGAGATCTCGAATTATGGAGGAAGCCAAGGAAATCTCATCTTT	TRA	TRBV10-3	None	TRBJ2-5	TRBC2	CAISERKGASLGTQYF	TGTGCCATCAGTGAGCGCAAGGGGGCGAGCTTAGGGACCCAGTACTTC	TRB
	SKCMg_CT8-healthy	4	4	4	0.015625	739	CAENMNYGGSQGNLIF_TRAV13-2	CGCTATCGTACCAGTT-1_1_2_1_2	CD3_CT8	4_ColonInflMel	Healthy	colon	CT8	TRAV13-2	TRAJ42	TRAC	CAENMNYGGSQGNLIF	TGTGCAGAGAATATGAATTATGGAGGAAGCCAAGGAAATCTCATCTTT	TRA	TRBV11-2	None	TRBJ1-1	TRBC1	CASSLVDRGTEAFF	TGTGCCAGCAGCTTAGTCGACAGGGGTACTGAAGCTTTCTTT	TRB
	SKCMg_C5-colitis	4	4	4	0.015625	739	CAENRQYGGSQGNLIF_TRAV13-2	AAAGATGAGATGCGAC-1_2_2_1_1_2	CD3_C5	4_ColonInflMel	Colitis	colon	C5	TRAV13-2	TRAJ42	TRAC	CAENRQYGGSQGNLIF	TGTGCAGAGAATAGGCAATATGGAGGAAGCCAAGGAAATCTCATCTTT	TRA	TRBV27	None	TRBJ1-4	TRBC1	CASSFTGPTSGEKLFF	TGTGCCAGCAGTTTCACCGGGCCCACCTCAGGCGAAAAACTGTTTTTT	TRB
	SKCMg_C5-colitis	4	4	4	0.015625	740	CATALYSGAGSYQLTF_TRAV17	GATCGATTCTGTCCGT-1_2_2_1_1_2	CD3_C5	4_ColonInflMel	Colitis	colon	C5	TRAV17	TRAJ28	TRAC	CATALYSGAGSYQLTF	TGTGCTACGGCCCTATACTCTGGGGCTGGGAGTTACCAACTCACTTTC	TRA	TRBV5-1	None	TRBJ1-3	TRBC1	CASSFTGQGGNTIYF	TGCGCCAGCAGCTTCACAGGACAGGGAGGAAACACCATATATTTT	TRB
	SKCMg_CT2-healthy	4	4	4	0.015625	740	CATVPYSGAGSYQLTF_TRAV17	CTGAAACCACGTCTCT-1_1_1_2	CD3_CT2	4_ColonInflMel	Healthy	colon	CT2	TRAV17	TRAJ28	TRAC	CATVPYSGAGSYQLTF	TGTGCTACGGTCCCATACTCTGGGGCTGGGAGTTACCAACTCACTTTC	TRA	TRBV20-1	None	TRBJ2-1	TRBC2	CSARLVKRGLNNEQFF	TGCAGTGCTAGGTTGGTCAAGCGGGGGCTGAACAATGAGCAGTTCTTC	TRB
	SKCMg_CT6-healthy	4	4	4	0.015625	740	CATDAGSGAGSYQLTF_TRAV17	GTACTTTCAGCTGCAC-1_1_1_1_2	CD3_CT6	4_ColonInflMel	Healthy	colon	CT6	TRAV17	TRAJ28	TRAC	CATDAGSGAGSYQLTF	TGTGCTACGGACGCGGGGTCTGGGGCTGGGAGTTACCAACTCACTTTC	TRA	TRBV6-1	None	TRBJ1-5	TRBC1	CASNLDRGQPQHF	TGTGCCAGCAACCTAGACAGGGGTCAGCCCCAGCATTTT	TRB
	SKCMg_C8-colitis	4	4	4	0.015625	740	CATDAYSGAGSYQLTF_TRAV17	TAAGCGTTCCCTTGCA-1_1_2_2_1_2	CD3_C8	4_ColonInflMel	Colitis	colon	C8	TRAV17	TRAJ28	TRAC	CATDAYSGAGSYQLTF	TGTGCTACGGACGCATACTCTGGGGCTGGGAGTTACCAACTCACTTTC	TRA	TRBV19	None	TRBJ2-3	TRBC2	CASSLGVAAFTDTQYF	TGTGCCAGTAGTCTGGGGGTAGCTGCATTCACAGATACGCAGTATTTT	TRB
	SKCMg_C1-colitis	4	4	4	0.015625	741	CAASADNDMRF_TRAV29/DV5	GTTCATTCATTCTTAC-1_2_2_2_2_2_1	CD3_C1	4_ColonInflMel	Colitis	colon	C1	TRAV29/DV5	TRAJ43	TRAC	CAASADNDMRF	TGTGCAGCAAGCGCGGACAATGACATGCGCTTT	TRA	TRBV5-1	None	TRBJ2-3	TRBC2	CASSFWGRDTQYF	TGCGCCAGCAGCTTTTGGGGTAGGGATACGCAGTATTTT	TRB
	SKCMg_CT1-healthy	4	4	4	0.015625	741	CAASASFDMRF_TRAV29/DV5	AGCCTAAGTGGGTATG-1_2_2_2_1_2	CD3_CT1	4_ColonInflMel	Healthy	colon	CT1	TRAV29/DV5	TRAJ43	TRAC	CAASASFDMRF	TGTGCAGCAAGCGCGAGTTTTGACATGCGCTTT	TRA	TRBV5-5	None	TRBJ1-4	TRBC1	CASSLYRGRLNEKLFF	TGTGCCAGCAGCTTATATCGCGGCAGGCTGAATGAAAAACTGTTTTTT	TRB
	SKCMg_CT6-healthy	4	4	4	0.015625	741	CAASAMNDMRF_TRAV29/DV5	CTCCTAGAGGCGACAT-1_1_1_1_2	CD3_CT6	4_ColonInflMel	Healthy	colon	CT6	TRAV29/DV5	TRAJ43	TRAC	CAASAMNDMRF	TGTGCAGCAAGCGCGATGAATGACATGCGCTTT	TRA	TRBV6-5	None	TRBJ2-3	TRBC2	CASSYGGLLTHKDTQYF	TGTGCCAGCAGTTACGGGGGACTTTTGACCCACAAGGATACGCAGTATTTT	TRB
	SKCMg_CT2-healthy	4	4	4	0.015625	741	CAASARVDMRF_TRAV29/DV5	CAAGTTGGTTACTGAC-1_1_1_2	CD3_CT2	4_ColonInflMel	Healthy	colon	CT2	TRAV29/DV5	TRAJ43	TRAC	CAASARVDMRF	TGTGCAGCAAGCGCGCGGGTTGACATGCGCTTT	TRA	TRBV19	None	TRBJ1-2	TRBC1	CASSPKRTGVYGYTF	TGTGCCAGTAGTCCCAAGAGGACAGGGGTCTATGGCTACACCTTC	TRB
	SKCMg_C5-colitis	4	4	4	0.015625	742	CATDATTGRRALTF_TRAV17	GTGAAGGGTCTCACCT-1_2_2_1_1_2	CD3_C5	4_ColonInflMel	Colitis	colon	C5	TRAV17	TRAJ5	TRAC	CATDATTGRRALTF	TGTGCTACGGACGCGACCACGGGCAGGAGAGCACTTACTTTT	TRA	TRBV6-1	None	TRBJ1-3	TRBC1	CASSEYGTGTGNTIYF	TGTGCCAGCAGTGAATATGGGACAGGGACGGGAAACACCATATATTTT	TRB
	SKCMg_C3-colitis	4	4	4	0.015625	742	CATDGDTGRRALTF_TRAV17	GCTGGGTAGTTGTCGT-1_2_1_1_1_2	CD3_C3	4_ColonInflMel	Colitis	colon	C3	TRAV17	TRAJ5	TRAC	CATDGDTGRRALTF	TGTGCTACGGACGGGGACACGGGCAGGAGAGCACTTACTTTT	TRA	TRBV15	None	TRBJ2-6	TRBC2	CATGIGGSGANVLTF	TGTGCCACCGGTATCGGGGGCTCTGGGGCCAACGTCCTGACTTTC	TRB
	SKCMg_NC1-no-colitis	4	4	4	0.015625	742	CATVLDTGRRALTF_TRAV17	CGTAGGCGTGAGGGTT-1_2_2_1_2	CD3_NC1	4_ColonInflMel	No-colitis	colon	NC1	TRAV17	TRAJ5	TRAC	CATVLDTGRRALTF	TGTGCTACGGTTCTAGACACGGGCAGGAGAGCACTTACTTTT	TRA	TRBV29-1	None	TRBJ2-5	TRBC2	CSVVAYGGTQYF	TGCAGCGTTGTCGCATACGGTGGGACCCAGTACTTC	TRB
	SKCMg_C6-colitis	4	4	4	0.015625	742	CATAGDTGRRALTF_TRAV17	GACCAATAGGACAGCT-1_1_1_2_1_2	CD3_C6	4_ColonInflMel	Colitis	colon	C6	TRAV17	TRAJ5	TRAC	CATAGDTGRRALTF	TGTGCTACGGCCGGGGACACGGGCAGGAGAGCACTTACTTTT	TRA	TRBV27	None	TRBJ1-5	TRBC1	CASRPGQGDQPQHF	TGTGCCAGCAGACCCGGACAGGGGGATCAGCCCCAGCATTTT	TRB
	SKCMg_C3-colitis	4	4	4	0.015625	743	CAASKLGSQGNLIF_TRAV13-1	CTACCCAGTACATGTC-1_2_1_1_1_2	CD3_C3	4_ColonInflMel	Colitis	colon	C3	TRAV13-1	TRAJ42	TRAC	CAASKLGSQGNLIF	TGTGCAGCAAGTAAACTAGGAAGCCAAGGAAATCTCATCTTT	TRA	TRBV11-1	None	TRBJ2-2	TRBC2	CASSLMASGNTGELFF	TGTGCCAGCAGCTTAATGGCTAGCGGGAACACCGGGGAGCTGTTTTTT	TRB
	SKCMg_C4-colitis	4	4	4	0.015625	743	CAAPWGGSQGNLIF_TRAV13-1	GATTCAGTCTCGCTTG-1_1_2_1_1_2	CD3_C4	4_ColonInflMel	Colitis	colon	C4	TRAV13-1	TRAJ42	TRAC	CAAPWGGSQGNLIF	TGTGCAGCACCCTGGGGAGGAAGCCAAGGAAATCTCATCTTT	TRA	TRBV28	None	TRBJ1-2	TRBC1	CASSLSFGGYTF	TGTGCCAGCAGTTTATCCTTCGGTGGCTACACCTTC	TRB
	SKCMg_NC3-no-colitis	4	4	4	0.015625	743	CAASFGGSQGNLIF_TRAV13-1	GGAAAGCTCGCGGATC-1_2_1_2_2	CD3_NC3	4_ColonInflMel	No-colitis	colon	NC3	TRAV13-1	TRAJ42	TRAC	CAASFGGSQGNLIF	TGTGCAGCATCCTTCGGAGGAAGCCAAGGAAATCTCATCTTT	TRA	TRBV18	None	TRBJ2-5	TRBC2	CASSPGQRRETQYF	TGTGCCAGCTCACCGGGACAGAGGCGAGAGACCCAGTACTTC	TRB
	SKCMg_C5-colitis	4	4	4	0.015625	743	CAASMGGSQGNLIF_TRAV13-1	ATCTGCCAGACCCACC-1_2_2_1_1_2	CD3_C5	4_ColonInflMel	Colitis	colon	C5	TRAV13-1	TRAJ42	TRAC	CAASMGGSQGNLIF	TGTGCAGCAAGTATGGGAGGAAGCCAAGGAAATCTCATCTTT	TRA	TRBV30	None	TRBJ1-4	TRBC1	CAWSALTGRGEKLFF	TGTGCCTGGAGCGCACTGACAGGAAGGGGTGAAAAACTGTTTTTT	TRB
	SKCMg_NC4-no-colitis	4	4	4	0.015625	744	CAVESSGGYNKLIF_TRAV2	CGGCTAGGTCCTCTTG-1_1_2_2_2	CD3_NC4	4_ColonInflMel	No-colitis	colon	NC4	TRAV2	TRAJ4	TRAC	CAVESSGGYNKLIF	TGTGCTGTGGAGAGCTCTGGTGGCTACAATAAGCTGATTTTT	TRA	TRBV20-1	None	TRBJ2-1	TRBC2	CSARDPSYSYNEQFF	TGCAGTGCTAGAGATCCTAGTTATTCCTACAATGAGCAGTTCTTC	TRB
	SKCMg_NC6-no-colitis	4	4	4	0.015625	744	CAVPVSGGYNKLIF_TRAV2	TTCGGTCGTCCGTGAC-1_2_2	CD3_NC6	4_ColonInflMel	No-colitis	colon	NC6	TRAV2	TRAJ4	TRAC	CAVPVSGGYNKLIF	TGTGCTGTGCCTGTTTCTGGTGGCTACAATAAGCTGATTTTT	TRA	TRBV6-1	None	TRBJ2-2	TRBC2	CASSRKGQGNTGELFF	TGTGCCAGCAGTAGAAAGGGACAGGGGAACACCGGGGAGCTGTTTTTT	TRB
	SKCMg_C5-colitis	4	4	4	0.015625	744	CAVRFSGGYNKLIF_TRAV2	TGCGCAGCACTAGTAC-1_2_2_1_1_2	CD3_C5	4_ColonInflMel	Colitis	colon	C5	TRAV2	TRAJ4	TRAC	CAVRFSGGYNKLIF	TGTGCTGTGCGGTTTTCTGGTGGCTACAATAAGCTGATTTTT	TRA	TRBV6-1	None	TRBJ2-2	TRBC2	CASLAGTNTGELFF	TGTGCCAGCCTGGCAGGAACGAACACCGGGGAGCTGTTTTTT	TRB
	SKCMg_C4-colitis	4	4	4	0.015625	744	CAVEFSGGYNKLIF_TRAV2	ACATACGCATCCTTGC-1_1_2_1_1_2	CD3_C4	4_ColonInflMel	Colitis	colon	C4	TRAV2	TRAJ4	TRAC	CAVEFSGGYNKLIF	TGTGCTGTGGAGTTTTCTGGTGGCTACAATAAGCTGATTTTT	TRA	TRBV18	None	None	None	CASSPPTL	TGTGCCAGCTCACCACCCACATTG	TRB
	SKCMg_C7-colitis	4	4	4	0.015625	745	CALSFRTGTASKLTF_TRAV9-2	CAAGTTGAGACTAGGC-1_2_1_2_1_2	CD3_C7	4_ColonInflMel	Colitis	colon	C7	TRAV9-2	TRAJ44	TRAC	CALSFRTGTASKLTF	TGTGCTCTGAGTTTCAGAACCGGCACTGCCAGTAAACTCACCTTT	TRA	TRBV6-2	None	TRBJ2-2	TRBC2	CASSYPYGGTNTGELFF	TGTGCCAGCAGTTACCCCTACGGGGGGACGAACACCGGGGAGCTGTTTTTT	TRB
	SKCMg_C8-colitis	4	4	4	0.015625	745	CALSDLSGTASKLTF_TRAV9-2	ACCTTTATCACCCGAG-1_1_2_2_1_2	CD3_C8	4_ColonInflMel	Colitis	colon	C8	TRAV9-2	TRAJ44	TRAC	CALSDLSGTASKLTF	TGTGCTCTGAGTGATCTGTCCGGCACTGCCAGTAAACTCACCTTT	TRA	TRBV19	None	TRBJ2-5	TRBC2	CASSIGQGETQYF	TGTGCCAGTAGTATAGGCCAGGGAGAGACCCAGTACTTC	TRB
	SKCMg_NC6-no-colitis	4	4	4	0.015625	745	CALSDHTGTASKLTF_TRAV9-2	TTTATGCCACATTAGC-1_2_2	CD3_NC6	4_ColonInflMel	No-colitis	colon	NC6	TRAV9-2	TRAJ44	TRAC	CALSDHTGTASKLTF	TGTGCTCTGAGTGACCATACCGGCACTGCCAGTAAACTCACCTTT	TRA	TRBV27	None	TRBJ1-1	TRBC1	CASSRRTGGSVTEAFF	TGTGCCAGCAGTCGCCGGACAGGGGGCTCGGTCACTGAAGCTTTCTTT	TRB
	SKCMg_NC3-no-colitis	4	4	4	0.015625	745	CALSDQTGTASKLTF_TRAV9-2	CGTGTAAAGCGATTCT-1_2_1_2_2	CD3_NC3	4_ColonInflMel	No-colitis	colon	NC3	TRAV9-2	TRAJ44	TRAC	CALSDQTGTASKLTF	TGTGCTCTGAGTGATCAGACCGGCACTGCCAGTAAACTCACCTTT	TRA	TRBV6-1	None	TRBJ1-5	TRBC1	CASQPGLSNQPQHF	TGTGCCAGCCAGCCCGGCCTGAGCAATCAGCCCCAGCATTTT	TRB
	SKCMg_NC4-no-colitis	4	4	4	0.015625	746	CATVWGSNYKLTF_TRAV17	CGGAGTCAGGCCGAAT-1_1_2_2_2	CD3_NC4	4_ColonInflMel	No-colitis	colon	NC4	TRAV17	TRAJ53	TRAC	CATVWGSNYKLTF	TGTGCTACGGTCTGGGGTAGCAACTATAAACTGACATTT	TRA	TRBV20-1	None	TRBJ2-3	TRBC2	CSANGQVQHDTQYF	TGCAGTGCTAATGGACAGGTCCAACATGATACGCAGTATTTT	TRB
	SKCMg_C1-colitis	4	4	4	0.015625	746	CATVGGSNYKLTF_TRAV17	CTTCTCTGTGTGTGCC-1_2_2_2_2_2_1	CD3_C1	4_ColonInflMel	Colitis	colon	C1	TRAV17	TRAJ53	TRAC	CATVGGSNYKLTF	TGTGCTACGGTTGGAGGTAGCAACTATAAACTGACATTT	TRA	TRBV7-2	None	TRBJ2-2	TRBC2	CASSTTSPGELFF	TGTGCCAGCAGCACGACTAGCCCCGGGGAGCTGTTTTTT	TRB
	SKCMg_C6-colitis	4	4	4	0.015625	746	CATDRGSNYKLTF_TRAV17	ATTGGTGAGTCCGGTC-1_1_1_2_1_2	CD3_C6	4_ColonInflMel	Colitis	colon	C6	TRAV17	TRAJ53	TRAC	CATDRGSNYKLTF	TGTGCTACGGACCGGGGTAGCAACTATAAACTGACATTT	TRA	TRBV4-3	None	TRBJ1-2	TRBC1	CASSQLTGTDAGPWGYTF	TGCGCCAGCAGCCAGCTCACCGGGACAGACGCCGGCCCCTGGGGCTACACCTTC	TRB
	SKCMg_C7-colitis	4	4	4	0.015625	746	CATTGGSNYKLTF_TRAV17	CACAAACTCTGATTCT-1_2_1_2_1_2	CD3_C7	4_ColonInflMel	Colitis	colon	C7	TRAV17	TRAJ53	TRAC	CATTGGSNYKLTF	TGTGCTACGACCGGAGGTAGCAACTATAAACTGACATTT	TRA	TRBV12-3	None	TRBJ2-5	TRBC2	CASTPPGVTGTQYF	TGTGCCAGCACCCCCCCCGGGGTGACTGGGACCCAGTACTTC	TRB
	SKCMg_NC1-no-colitis	4	4	4	0.015625	747	CAMSASGNTPLVF_TRAV12-3	ATCACGAGTACGAAAT-1_2_2_1_2	CD3_NC1	4_ColonInflMel	No-colitis	colon	NC1	TRAV12-3	TRAJ29	TRAC	CAMSASGNTPLVF	TGTGCAATGAGTGCTTCAGGAAACACACCTCTTGTCTTT	TRA	TRBV20-1	None	TRBJ2-3	TRBC2	CSARVGTGGSSGIKYF	TGCAGTGCTAGAGTCGGGACAGGGGGCTCAAGCGGGATAAAGTATTTT	TRB
	SKCMg_NC4-no-colitis	4	4	4	0.015625	747	CAMSPSGNTPLVF_TRAV12-3	AGTCTTTTCCAGTATG-1_1_2_2_2	CD3_NC4	4_ColonInflMel	No-colitis	colon	NC4	TRAV12-3	TRAJ29	TRAC	CAMSPSGNTPLVF	TGTGCAATGAGCCCCTCAGGAAACACACCTCTTGTCTTT	TRA	TRBV4-2	None	TRBJ2-3	TRBC2	CASSQEGTGTTGTQYF	TGTGCCAGCAGCCAAGAAGGAACCGGGACCACGGGTACGCAGTATTTT	TRB
	SKCMg_CT2-healthy	4	4	4	0.015625	747	CAMSLPGNTPLVF_TRAV12-3	TACACGACAGTATCTG-1_1_1_2	CD3_CT2	4_ColonInflMel	Healthy	colon	CT2	TRAV12-3	TRAJ29	TRAC	CAMSLPGNTPLVF	TGTGCAATGAGCCTACCAGGAAACACACCTCTTGTCTTT	TRA	TRBV12-4	None	TRBJ1-2	TRBC1	CASRPGTEQKLNYGYTF	TGTGCCAGCAGACCCGGGACAGAGCAGAAGTTAAACTATGGCTACACCTTC	TRB
	SKCMg_CT7-healthy	4	4	4	0.015625	747	CAMSAEGNTPLVF_TRAV12-3	CGGACGTAGAGCCCAA-1_2_1_1_2	CD3_CT7	4_ColonInflMel	Healthy	colon	CT7	TRAV12-3	TRAJ29	TRAC	CAMSAEGNTPLVF	TGTGCAATGAGCGCGGAGGGAAACACACCTCTTGTCTTT	TRA	TRBV6-1	None	TRBJ1-4	TRBC1	CASSRRQGERGNEKLFF	TGTGCCAGCAGTAGGAGACAGGGGGAGAGGGGTAATGAAAAACTGTTTTTT	TRB
	SKCMg_C3-colitis	4	4	4	0.015625	748	CAVRDDYNARLMF_TRAV3	GACAGAGCACATTCGA-1_2_1_1_1_2	CD3_C3	4_ColonInflMel	Colitis	colon	C3	TRAV3	TRAJ31	TRAC	CAVRDDYNARLMF	TGTGCTGTGAGAGACGATTACAATGCCAGACTCATGTTT	TRA	TRBV7-2	None	TRBJ1-5	TRBC1	CASSLRNRQAINQPQHF	TGTGCCAGCAGCTTAAGAAACCGACAGGCCATTAATCAGCCCCAGCATTTT	TRB
	SKCMg_C4-colitis	4	4	4	0.015625	748	CAVRQNNNARLMF_TRAV3	TCCCGATCAGGGTTAG-1_1_2_1_1_2	CD3_C4	4_ColonInflMel	Colitis	colon	C4	TRAV3	TRAJ31	TRAC	CAVRQNNNARLMF	TGTGCTGTGAGACAGAATAACAATGCCAGACTCATGTTT	TRA	TRBV23-1	None	TRBJ1-5	None	CASSLVGGAQPQHF	TGCGCCAGCAGTCTAGTGGGGGGTGCCCAGCCCCAGCATTTT	TRB
	SKCMg_C8-colitis	4	4	4	0.015625	748	CAVRVNNNARLMF_TRAV3	TATCTCACAAGTCTGT-1_1_2_2_1_2	CD3_C8	4_ColonInflMel	Colitis	colon	C8	TRAV3	TRAJ31	TRAC	CAVRVNNNARLMF	TGTGCTGTGAGAGTGAATAACAATGCCAGACTCATGTTT	TRA	TRBV6-7	None	TRBJ2-1	TRBC2	CQQSDREGLVSSSYNEQFF	TGCCAGCAGTCGGATCGGGAGGGCCTTGTTTCGAGCTCCTACAATGAGCAGTTCTTC	TRB
	SKCMg_C5-colitis	4	4	4	0.015625	748	CAVREGNNARLMF_TRAV3	TGACAACTCTCTGTCG-1_2_2_1_1_2	CD3_C5	4_ColonInflMel	Colitis	colon	C5	TRAV3	TRAJ31	TRAC	CAVREGNNARLMF	TGTGCTGTGAGAGAAGGTAACAATGCCAGACTCATGTTT	TRA	TRBV29-1	None	TRBJ1-1	TRBC1	CSVDRRRGDTEAFF	TGCAGCGTTGATCGTCGGAGGGGGGACACTGAAGCTTTCTTT	TRB
	SKCMg_CT8-healthy	4	4	4	0.015625	749	CAFMKLGTYKYIF_TRAV38-1	TAGGCATCACTCGACG-1_1_2_1_2	CD3_CT8	4_ColonInflMel	Healthy	colon	CT8	TRAV38-1	TRAJ40	TRAC	CAFMKLGTYKYIF	TGTGCTTTCATGAAGCTAGGAACCTACAAATACATCTTT	TRA	TRBV7-2	None	TRBJ1-1	TRBC1	CASSEPTLNTEAFF	TGTGCCAGCAGCGAACCAACGTTAAACACTGAAGCTTTCTTT	TRB
	SKCMg_C7-colitis	4	4	4	0.015625	749	CAFEASGTYKYIF_TRAV38-1	ATTATCCCAAACCTAC-1_2_1_2_1_2	CD3_C7	4_ColonInflMel	Colitis	colon	C7	TRAV38-1	TRAJ40	TRAC	CAFEASGTYKYIF	TGTGCTTTCGAAGCCTCAGGAACCTACAAATACATCTTT	TRA	TRBV19	None	TRBJ2-7	TRBC2	CASSIMGTGGYEQYF	TGTGCCAGTAGTATAATGGGGACAGGGGGCTACGAGCAGTACTTC	TRB
	SKCMg_C8-colitis	4	4	4	0.015625	749	CAFMGPGTYKYIF_TRAV38-1	AGTGGGATCGGCATCG-1_1_2_2_1_2	CD3_C8	4_ColonInflMel	Colitis	colon	C8	TRAV38-1	TRAJ40	TRAC	CAFMGPGTYKYIF	TGTGCTTTCATGGGCCCGGGAACCTACAAATACATCTTT	TRA	TRBV7-3	None	TRBJ2-3	TRBC2	CASSLRLAGASTDTQYF	TGTGCCAGCAGCTTAAGACTAGCGGGGGCAAGCACAGATACGCAGTATTTT	TRB
	SKCMg_C2-colitis	4	4	4	0.015625	749	CAFMTPGTYKYIF_TRAV38-1	TTGGAACTCAGATAAG-1_1_1_1_1_2	CD3_C2	4_ColonInflMel	Colitis	colon	C2	TRAV38-1	TRAJ40	TRAC	CAFMTPGTYKYIF	TGTGCTTTCATGACCCCAGGAACCTACAAATACATCTTT	TRA	TRBV6-5	None	TRBJ2-2	TRBC2	CASSYSSGRGGTGELFF	TGTGCCAGCAGTTACAGTAGCGGGAGGGGAGGTACCGGGGAGCTGTTTTTT	TRB
	SKCMg_NC4-no-colitis	4	4	4	0.015625	750	CAVRDLSNDYKLSF_TRAV3	ACGTCAACACCGTTGG-1_1_2_2_2	CD3_NC4	4_ColonInflMel	No-colitis	colon	NC4	TRAV3	TRAJ20	TRAC	CAVRDLSNDYKLSF	TGTGCTGTGAGAGATCTTTCTAACGACTACAAGCTCAGCTTT	TRA	TRBV6-4	None	TRBJ2-2	TRBC2	CASSKTSGGVNTGELFF	TGTGCCAGCAGTAAGACTAGCGGGGGAGTGAACACCGGGGAGCTGTTTTTT	TRB
	SKCMg_C6-colitis	4	4	4	0.015625	750	CAVRVRSNDYKLSF_TRAV3	GGGACCTCACCCTATC-1_1_1_2_1_2	CD3_C6	4_ColonInflMel	Colitis	colon	C6	TRAV3	TRAJ20	TRAC	CAVRVRSNDYKLSF	TGTGCTGTGAGAGTTCGTTCTAACGACTACAAGCTCAGCTTT	TRA	TRBV7-6	None	TRBJ1-6	TRBC1	CASSLGQSNSPLHF	TGTGCCAGCAGCTTAGGACAGTCTAATTCACCCCTCCACTTT	TRB
	SKCMg_C5-colitis	4	4	4	0.015625	750	CAVRDISNDYKLSF_TRAV3	GTTAAGCGTTCCCGAG-1_2_2_1_1_2	CD3_C5	4_ColonInflMel	Colitis	colon	C5	TRAV3	TRAJ20	TRAC	CAVRDISNDYKLSF	TGTGCTGTGAGAGACATAAGCAACGACTACAAGCTCAGCTTT	TRA	TRBV5-4	None	TRBJ2-3	TRBC2	CASSLYLATDTQYF	TGTGCCAGCAGCTTGTATCTAGCAACAGATACGCAGTATTTT	TRB
	SKCMg_NC2-no-colitis	4	4	4	0.015625	750	CAVRFGSNDYKLSF_TRAV3	TTTGTCAGTTGTGGAG-1_1_1_2_2	CD3_NC2	4_ColonInflMel	No-colitis	colon	NC2	TRAV3	TRAJ20	TRAC	CAVRFGSNDYKLSF	TGTGCTGTGAGATTCGGTTCTAACGACTACAAGCTCAGCTTT	TRA	TRBV9	None	TRBJ2-2	TRBC2	CASSPLGTDTGELFF	TGTGCCAGCAGCCCTCTGGGGACCGACACCGGGGAGCTGTTTTTT	TRB
	SKCMg_C4-colitis	4	4	4	0.015625	751	CAVSEGGGFQKLVF_TRAV8-4	AATCGGTAGTCCGGTC-1_1_2_1_1_2	CD3_C4	4_ColonInflMel	Colitis	colon	C4	TRAV8-4	TRAJ8	TRAC	CAVSEGGGFQKLVF	TGTGCTGTGAGTGAAGGCGGAGGCTTTCAGAAACTTGTATTT	TRA	TRBV12-4	None	TRBJ1-3	TRBC1	CASSPDRYSGNTIYF	TGTGCCAGCAGTCCAGACAGGTACTCTGGAAACACCATATATTTT	TRB
	SKCMg_CT6-healthy	4	4	4	0.015625	751	CAVSPNTGFQKLVF_TRAV8-4	CCTTACGCATGATCCA-1_1_1_1_2	CD3_CT6	4_ColonInflMel	Healthy	colon	CT6	TRAV8-4	TRAJ8	TRAC	CAVSPNTGFQKLVF	TGTGCTGTGAGTCCGAACACAGGCTTTCAGAAACTTGTATTT	TRA	TRBV7-7	None	TRBJ2-5	TRBC2	CASSFQRAGGKETQYF	TGTGCTAGCAGCTTCCAGCGGGCAGGGGGGAAAGAGACCCAGTACTTC	TRB
	SKCMg_NC1-no-colitis	4	4	4	0.015625	751	CAVSDPQGAQKLVF_TRAV8-4	CGATTGATCACAAACC-1_2_2_1_2	CD3_NC1	4_ColonInflMel	No-colitis	colon	NC1	TRAV8-4	TRAJ54	TRAC	CAVSDPQGAQKLVF	TGTGCTGTGAGTGATCCTCAGGGAGCCCAGAAGCTGGTATTT	TRA	TRBV6-5	None	TRBJ1-5	TRBC1	CASSLGQSNNQPQHF	TGTGCCAGCAGTCTCGGACAGTCCAACAATCAGCCCCAGCATTTT	TRB
	SKCMg_NC2-no-colitis	4	4	4	0.015625	751	CAVSVGQGAQKLVF_TRAV8-4	GCGCAGTGTCTCCACT-1_1_1_2_2	CD3_NC2	4_ColonInflMel	No-colitis	colon	NC2	TRAV8-4	TRAJ54	TRAC	CAVSVGQGAQKLVF	TGTGCTGTGAGTGTAGGACAGGGAGCCCAGAAGCTGGTATTT	TRA	TRBV2	None	TRBJ1-4	TRBC1	CASSLSGTGREKLFF	TGTGCCAGCAGTCTATCCGGGACGGGTCGGGAAAAACTGTTTTTT	TRB
	SKCMg_C3-colitis	4	4	4	0.015625	752	CLVGEVGTGGFKTIF_TRAV4	ACGAGGACATCACCCT-1_2_1_1_1_2	CD3_C3	4_ColonInflMel	Colitis	colon	C3	TRAV4	TRAJ9	TRAC	CLVGEVGTGGFKTIF	TGCCTCGTGGGTGAAGTGGGTACTGGAGGCTTCAAAACTATCTTT	TRA	TRBV20-1	None	TRBJ2-1	TRBC2	CSARGGGAWSSYNEQFF	TGCAGTGCTAGGGGCGGGGGGGCCTGGAGCTCCTACAATGAGCAGTTCTTC	TRB
	SKCMg_NC1-no-colitis	4	4	4	0.015625	752	CLVGDIGTGGFKTIF_TRAV4	AAAGCAAGTTCGGGCT-1_2_2_1_2	CD3_NC1	4_ColonInflMel	No-colitis	colon	NC1	TRAV4	TRAJ9	TRAC	CLVGDIGTGGFKTIF	TGCCTCGTGGGTGACATAGGGACTGGAGGCTTCAAAACTATCTTT	TRA	TRBV5-6	None	TRBJ1-2	TRBC1	CASSLAGRVNSYGYTF	TGTGCCAGCAGCTTGGCCGGTCGTGTTAACAGCTATGGCTACACCTTC	TRB
	SKCMg_C2-colitis	4	4	4	0.015625	752	CLVAGPNTGGFKTIF_TRAV4	ACTGCTCTCCTTTACA-1_1_1_1_1_2	CD3_C2	4_ColonInflMel	Colitis	colon	C2	TRAV4	TRAJ9	TRAC	CLVAGPNTGGFKTIF	TGCCTCGTGGCCGGCCCGAATACTGGAGGCTTCAAAACTATCTTT	TRA	TRBV5-1	None	TRBJ2-6	TRBC2	CASSLGAKGNSGANVLTF	TGCGCCAGCAGCTTGGGGGCCAAGGGTAACTCTGGGGCCAACGTCCTGACTTTC	TRB
	SKCMg_CT8-healthy	4	4	4	0.015625	752	CLVGDMYTGGFKTIF_TRAV4	AACTTTCAGACGCACA-1_1_2_1_2	CD3_CT8	4_ColonInflMel	Healthy	colon	CT8	TRAV4	TRAJ9	TRAC	CLVGDMYTGGFKTIF	TGCCTCGTGGGTGACATGTACACTGGAGGCTTCAAAACTATCTTT	TRA	TRBV29-1	None	TRBJ1-4	TRBC1	CSVTNPGLLDEKLFF	TGCAGCGTCACGAACCCGGGACTGCTAGATGAAAAACTGTTTTTT	TRB
	SKCMg_C4-colitis	4	4	4	0.015625	753	CATDSLEYGNKLVF_TRAV17	CGTCTACGTTGTGGCC-1_1_2_1_1_2	CD3_C4	4_ColonInflMel	Colitis	colon	C4	TRAV17	TRAJ47	TRAC	CATDSLEYGNKLVF	TGTGCTACGGACTCCTTGGAATATGGAAACAAACTGGTCTTT	TRA	TRBV5-6	None	TRBJ2-7	TRBC2	CASSRGQNYEQYF	TGTGCCAGCAGCCGGGGACAGAACTACGAGCAGTACTTC	TRB
	SKCMg_C1-colitis	4	4	4	0.015625	753	CATDVREYGNKLVF_TRAV17	ATTGGACCATCCTTGC-1_2_2_2_2_2_1	CD3_C1	4_ColonInflMel	Colitis	colon	C1	TRAV17	TRAJ47	TRAC	CATDVREYGNKLVF	TGTGCTACGGACGTGCGGGAATATGGAAACAAACTGGTCTTT	TRA	TRBV7-6	None	TRBJ1-1	TRBC1	CASRTPDSLNTEAFF	TGTGCCAGCAGAACCCCCGACAGTTTGAACACTGAAGCTTTCTTT	TRB
	SKCMg_CT2-healthy	4	4	4	0.015625	753	CATAGMEYGNKLVF_TRAV17	CGTAGCGCACGAAACG-1_1_1_2	CD3_CT2	4_ColonInflMel	Healthy	colon	CT2	TRAV17	TRAJ47	TRAC	CATAGMEYGNKLVF	TGTGCTACGGCCGGGATGGAATATGGAAACAAACTGGTCTTT	TRA	TRBV19	None	TRBJ1-5	TRBC1	CASSATGGNQPQHF	TGTGCCAGTTCGGCCACCGGGGGGAATCAGCCCCAGCATTTT	TRB
	SKCMg_NC2-no-colitis	4	4	4	0.015625	753	CATDGREYGNKLVF_TRAV17	CTCGGAGTCGTAGGAG-1_1_1_2_2	CD3_NC2	4_ColonInflMel	No-colitis	colon	NC2	TRAV17	TRAJ47	TRAC	CATDGREYGNKLVF	TGTGCTACGGACGGGAGGGAATATGGAAACAAACTGGTCTTT	TRA	TRBV19	None	TRBJ1-6	TRBC1	CASSNGRGSPLHF	TGTGCCAGTAGTAATGGCAGGGGTTCACCCCTCCACTTT	TRB
	SKCMg_CT6-healthy	4	4	4	0.015625	754	CIVRVAGGYQKVTF_TRAV26-1	GCGGGTTCAATCAGAA-1_1_1_1_2	CD3_CT6	4_ColonInflMel	Healthy	colon	CT6	TRAV26-1	TRAJ13	TRAC	CIVRVAGGYQKVTF	TGCATCGTCAGAGTCGCCGGGGGTTACCAGAAAGTTACCTTT	TRA	TRBV11-2	None	TRBJ1-1	TRBC1	CASSLGVNTEAFF	TGTGCCAGCAGCTTAGGGGTGAACACTGAAGCTTTCTTT	TRB
	SKCMg_CT5-healthy	4	4	4	0.015625	754	CIVRVSGGYQKVTF_TRAV26-1	CCGGTAGTCCACGAAT-1_1_2	CD3_CT5	4_ColonInflMel	Healthy	colon	CT5	TRAV26-1	TRAJ13	TRAC	CIVRVSGGYQKVTF	TGCATCGTCAGAGTTTCTGGGGGTTACCAGAAAGTTACCTTT	TRA	TRBV19	None	TRBJ2-5	TRBC2	CASGLAASKETQYF	TGTGCCAGCGGACTAGCAGCTTCCAAAGAGACCCAGTACTTC	TRB
	SKCMg_C6-colitis	4	4	4	0.015625	754	CIVVNSGGYQKVTF_TRAV26-1	GTGTTAGGTGGCAAAC-1_1_1_2_1_2	CD3_C6	4_ColonInflMel	Colitis	colon	C6	TRAV26-1	TRAJ13	TRAC	CIVVNSGGYQKVTF	TGCATCGTTGTCAATTCTGGGGGTTACCAGAAAGTTACCTTT	TRA	TRBV20-1	None	TRBJ2-2	TRBC2	CSARRRGAGELFF	TGCAGTGCCAGGAGAAGAGGGGCCGGGGAGCTGTTTTTT	TRB
	SKCMg_NC1-no-colitis	4	4	4	0.015625	754	CIVRDTGGYQKVTF_TRAV26-1	ACGAGGATCGCGGATC-1_2_2_1_2	CD3_NC1	4_ColonInflMel	No-colitis	colon	NC1	TRAV26-1	TRAJ13	TRAC	CIVRDTGGYQKVTF	TGCATCGTCAGAGATACCGGGGGTTACCAGAAAGTTACCTTT	TRA	TRBV5-1	None	TRBJ2-1	TRBC2	CASNPMGGHNEQFF	TGCGCCAGCAACCCAATGGGGGGCCACAATGAGCAGTTCTTC	TRB
	SKCMg_NC1-no-colitis	4	4	4	0.015625	755	CIVMNRDDKIIF_TRAV26-1	ATAACGCTCCTCTAGC-1_2_2_1_2	CD3_NC1	4_ColonInflMel	No-colitis	colon	NC1	TRAV26-1	TRAJ30	TRAC	CIVMNRDDKIIF	TGCATCGTCATGAACAGAGATGACAAGATCATCTTT	TRA	TRBV6-5	None	TRBJ1-6	TRBC1	CASSYGGAPHNSPLHF	TGTGCCAGCAGTTATGGGGGGGCTCCCCATAATTCACCCCTCCACTTT	TRB
	SKCMg_CT5-healthy	4	4	4	0.015625	755	CIVRVIDDKIIF_TRAV26-1	AGCTCTCTCATCGCTC-1_1_2	CD3_CT5	4_ColonInflMel	Healthy	colon	CT5	TRAV26-1	TRAJ30	TRAC	CIVRVIDDKIIF	TGCATCGTCAGAGTCATAGATGACAAGATCATCTTT	TRA	TRBV28	None	TRBJ2-7	TRBC2	CASSLYGLGGRGANEQYF	TGTGCCAGCAGTTTATACGGTCTCGGGGGGCGAGGGGCTAACGAGCAGTACTTC	TRB
	SKCMg_NC3-no-colitis	4	4	4	0.015625	755	CIVSRRDDKIIF_TRAV26-1	GAATAAGAGCCATCGC-1_2_1_2_2	CD3_NC3	4_ColonInflMel	No-colitis	colon	NC3	TRAV26-1	TRAJ30	TRAC	CIVSRRDDKIIF	TGCATCGTCTCGAGAAGAGATGACAAGATCATCTTT	TRA	TRBV19	None	TRBJ1-2	TRBC1	CASSIGQGGVYGYTF	TGTGCCAGTAGTATCGGACAGGGTGGTGTCTATGGCTACACCTTC	TRB
	SKCMg_C6-colitis	4	4	4	0.015625	755	CIVRARDDKIIF_TRAV26-1	TCGTAGAGTACCTACA-1_1_1_2_1_2	CD3_C6	4_ColonInflMel	Colitis	colon	C6	TRAV26-1	TRAJ30	TRAC	CIVRARDDKIIF	TGCATCGTCAGAGCACGAGATGACAAGATCATCTTT	TRA	TRBV7-9	None	TRBJ1-2	TRBC1	CASSLRSGNYGYTF	TGTGCCAGCAGCTTACGGAGTGGTAACTATGGCTACACCTTC	TRB
	SKCMg_CT5-healthy	4	4	4	0.015625	756	CAGRVAGNMLTF_TRAV35	TTTATGCTCTCCTATA-1_1_2	CD3_CT5	4_ColonInflMel	Healthy	colon	CT5	TRAV35	TRAJ39	TRAC	CAGRVAGNMLTF	TGTGCTGGGCGAGTAGCAGGCAACATGCTCACCTTT	TRA	TRBV7-2	None	TRBJ1-2	TRBC1	CASSLAGDLYGYTF	TGTGCCAGCAGCTTAGCGGGGGACCTCTATGGCTACACCTTC	TRB
	SKCMg_C6-colitis	4	4	4	0.015625	756	CAGQLGGNMLTF_TRAV35	AGGGTGAGTCTACCTC-1_1_1_2_1_2	CD3_C6	4_ColonInflMel	Colitis	colon	C6	TRAV35	TRAJ39	TRAC	CAGQLGGNMLTF	TGTGCTGGGCAGCTTGGAGGCAACATGCTCACCTTT	TRA	TRBV6-5	None	TRBJ2-7	TRBC2	CASSLNGELGMEQYF	TGTGCCAGCAGTCTTAATGGGGAGCTAGGAATGGAGCAGTACTTC	TRB
	SKCMg_C5-colitis	4	4	4	0.015625	756	CAGQRGGNMLTF_TRAV35	ACTGAGTAGGACAGAA-1_2_2_1_1_2	CD3_C5	4_ColonInflMel	Colitis	colon	C5	TRAV35	TRAJ39	TRAC	CAGQRGGNMLTF	TGTGCTGGGCAGCGGGGAGGCAACATGCTCACCTTT	TRA	TRBV19	None	TRBJ2-3	TRBC2	CASKNRGTHTDTQYF	TGTGCCAGTAAAAACCGGGGGACACACACAGATACGCAGTATTTT	TRB
	SKCMg_NC3-no-colitis	4	4	4	0.015625	756	CAGHNAGNMLTF_TRAV35	CGAGCCATCACGCATA-1_2_1_2_2	CD3_NC3	4_ColonInflMel	No-colitis	colon	NC3	TRAV35	TRAJ39	TRAC	CAGHNAGNMLTF	TGTGCTGGCCATAATGCAGGCAACATGCTCACCTTT	TRA	TRBV6-6	None	TRBJ2-2	TRBC2	CASSYSSGELFF	TGTGCCAGCAGTTACTCTTCCGGGGAGCTGTTTTTT	TRB
	SKCMg_CT2-healthy	4	4	4	0.015625	757	CAVSEPGGKLIF_TRAV8-4	CATCGGGGTCTTCGTC-1_1_1_2	CD3_CT2	4_ColonInflMel	Healthy	colon	CT2	TRAV8-4	TRAJ23	TRAC	CAVSEPGGKLIF	TGTGCTGTGAGTGAACCGGGAGGAAAGCTTATCTTC	TRA	TRBV3-1	None	TRBJ2-3	TRBC2	CASRNTGATSTDTQYF	TGTGCCAGCAGAAACACGGGAGCCACTAGCACAGATACGCAGTATTTT	TRB
	SKCMg_NC4-no-colitis	4	4	4	0.015625	757	CAVSDQGGKLIF_TRAV8-4	TATTACCAGACAAAGG-1_1_2_2_2	CD3_NC4	4_ColonInflMel	No-colitis	colon	NC4	TRAV8-4	TRAJ23	TRAC	CAVSDQGGKLIF	TGTGCTGTGAGTGATCAGGGAGGAAAGCTTATCTTC	TRA	TRBV5-4	None	TRBJ1-1	TRBC1	CASSLAVRQGETEAFF	TGTGCCAGCAGCTTGGCCGTGAGGCAGGGTGAAACTGAAGCTTTCTTT	TRB
	SKCMg_NC2-no-colitis	4	4	4	0.015625	757	CAVSPQGGKLIF_TRAV8-4	AGGGATGAGTTGCAGG-1_1_1_2_2	CD3_NC2	4_ColonInflMel	No-colitis	colon	NC2	TRAV8-4	TRAJ23	TRAC	CAVSPQGGKLIF	TGTGCTGTGAGTCCCCAGGGAGGAAAGCTTATCTTC	TRA	TRBV7-3	None	TRBJ2-2	TRBC2	CASSTGGAAGTGELFF	TGTGCCAGCAGCACAGGGGGCGCAGCAGGTACCGGGGAGCTGTTTTTT	TRB
	SKCMg_NC1-no-colitis	4	4	4	0.015625	757	CAVYNQGGKLIF_TRAV8-4	TGCTGCTGTTGATTCG-1_2_2_1_2	CD3_NC1	4_ColonInflMel	No-colitis	colon	NC1	TRAV8-4	TRAJ23	TRAC	CAVYNQGGKLIF	TGTGCTGTGTATAACCAGGGAGGAAAGCTTATCTTC	TRA	TRBV25-1	None	TRBJ1-3	TRBC1	CASSEGSGSIYF	TGTGCCAGCAGTGAAGGGAGCGGCTCCATATATTTT	TRB
	SKCMg_CT6-healthy	4	4	4	0.015625	758	CAGHGNAGNMLTF_TRAV35	CTACGTCGTACCCAAT-1_1_1_1_2	CD3_CT6	4_ColonInflMel	Healthy	colon	CT6	TRAV35	TRAJ39	TRAC	CAGHGNAGNMLTF	TGTGCTGGGCACGGAAATGCAGGCAACATGCTCACCTTT	TRA	TRBV7-2	None	TRBJ2-1	TRBC2	CASSLAGQVSYNEQFF	TGTGCCAGCAGCTTAGCGGGACAGGTCTCCTACAATGAGCAGTTCTTC	TRB
	SKCMg_C1-colitis	4	4	4	0.015625	758	CAGRYNAGNMLTF_TRAV35	CGAACATTCCCTCAGT-1_2_2_2_2_2_1	CD3_C1	4_ColonInflMel	Colitis	colon	C1	TRAV35	TRAJ39	TRAC	CAGRYNAGNMLTF	TGTGCTGGGCGCTATAATGCAGGCAACATGCTCACCTTT	TRA	TRBV5-4	None	TRBJ2-3	TRBC2	CASSLMGSTDTQYF	TGTGCCAGCAGCTTGATGGGTAGCACAGATACGCAGTATTTT	TRB
	SKCMg_NC2-no-colitis	4	4	4	0.015625	758	CAGSLNAGNMLTF_TRAV35	CTTTGCGGTTACGGAG-1_1_1_2_2	CD3_NC2	4_ColonInflMel	No-colitis	colon	NC2	TRAV35	TRAJ39	TRAC	CAGSLNAGNMLTF	TGTGCTGGGTCCCTCAATGCAGGCAACATGCTCACCTTT	TRA	TRBV24-1	None	TRBJ2-2	TRBC2	CATKTDAHGELFF	TGTGCCACCAAGACCGATGCACATGGGGAGCTGTTTTTT	TRB
	SKCMg_CT8-healthy	4	4	4	0.015625	758	CAGPLNAGNMLTF_TRAV35	GTTCTCGAGCTTATCG-1_1_2_1_2	CD3_CT8	4_ColonInflMel	Healthy	colon	CT8	TRAV35	TRAJ39	TRAC	CAGPLNAGNMLTF	TGTGCTGGACCTCTGAATGCAGGCAACATGCTCACCTTT	TRA	TRBV18	None	TRBJ1-2	TRBC1	CASSPQAGPTTF	TGTGCCAGCTCACCACAAGCAGGTCCTACTACCTTC	TRB
	SKCMg_NC4-no-colitis	4	4	4	0.015625	759	CAMSAAGGYQKVTF_TRAV12-3	CGGAGCTGTGCCTGCA-1_1_2_2_2	CD3_NC4	4_ColonInflMel	No-colitis	colon	NC4	TRAV12-3	TRAJ13	TRAC	CAMSAAGGYQKVTF	TGTGCAATGAGCGCGGCTGGGGGTTACCAGAAAGTTACCTTT	TRA	TRBV4-3	None	TRBJ2-7	TRBC2	CASSQGERGGDEQYF	TGCGCCAGCAGCCAAGGGGAGCGGGGGGGCGACGAGCAGTACTTC	TRB
	SKCMg_CT8-healthy	4	4	4	0.015625	759	CAMIYSGGYQKVTF_TRAV12-3	TAGTTGGCACAGCGTC-1_1_2_1_2	CD3_CT8	4_ColonInflMel	Healthy	colon	CT8	TRAV12-3	TRAJ13	TRAC	CAMIYSGGYQKVTF	TGTGCAATGATCTATTCTGGGGGTTACCAGAAAGTTACCTTT	TRA	TRBV19	None	TRBJ2-1	TRBC2	CASSAGTGGAGEQFF	TGTGCCAGTAGTGCCGGGACAGGGGGAGCGGGTGAGCAGTTCTTC	TRB
	SKCMg_CT6-healthy	4	4	4	0.015625	759	CAMSAQGGYQKVTF_TRAV12-3	CTCGTCAAGAAGGACA-1_1_1_1_2	CD3_CT6	4_ColonInflMel	Healthy	colon	CT6	TRAV12-3	TRAJ13	TRAC	CAMSAQGGYQKVTF	TGTGCAATGAGCGCGCAAGGGGGTTACCAGAAAGTTACCTTT	TRA	TRBV13	None	TRBJ2-3	TRBC2	CASSTLGLAGSTDTQYF	TGTGCCAGCAGCACCCTAGGACTAGCGGGGAGCACAGATACGCAGTATTTT	TRB
	SKCMg_C3-colitis	4	4	4	0.015625	759	CAMRVSGGYQKVTF_TRAV12-3	TAGTTGGCACGGACAA-1_2_1_1_1_2	CD3_C3	4_ColonInflMel	Colitis	colon	C3	TRAV12-3	TRAJ13	TRAC	CAMRVSGGYQKVTF	TGTGCAATGAGGGTTTCTGGGGGTTACCAGAAAGTTACCTTT	TRA	TRBV20-1	None	TRBJ1-5	TRBC1	CGGGGDQPQHF	TGCGGGGGTGGGGGGGATCAGCCCCAGCATTTT	TRB
	SKCMg_NC3-no-colitis	4	4	4	0.015625	760	CAEETNNAGNMLTF_TRAV13-2	TTAGGCAGTCAAACTC-1_2_1_2_2	CD3_NC3	4_ColonInflMel	No-colitis	colon	NC3	TRAV13-2	TRAJ39	TRAC	CAEETNNAGNMLTF	TGTGCAGAGGAAACTAATAATGCAGGCAACATGCTCACCTTT	TRA	TRBV10-2	None	TRBJ2-7	TRBC2	CASRLRGFEQYF	TGCGCCAGCAGACTCAGGGGTTTCGAGCAGTACTTC	TRB
	SKCMg_C3-colitis	4	4	4	0.015625	760	CAEIRYNAGNMLTF_TRAV13-2	GGACATTTCGTACGGC-1_2_1_1_1_2	CD3_C3	4_ColonInflMel	Colitis	colon	C3	TRAV13-2	TRAJ39	TRAC	CAEIRYNAGNMLTF	TGTGCAGAGATACGGTACAATGCAGGCAACATGCTCACCTTT	TRA	TRBV5-1	None	TRBJ2-7	TRBC2	CASSSFPGGYEQYF	TGCGCCAGCAGCTCCTTCCCGGGGGGTTACGAGCAGTACTTC	TRB
	SKCMg_CT2-healthy	4	4	4	0.015625	760	CAENIRNAGNMLTF_TRAV13-2	ACGATGTGTATTCTCT-1_1_1_2	CD3_CT2	4_ColonInflMel	Healthy	colon	CT2	TRAV13-2	TRAJ39	TRAC	CAENIRNAGNMLTF	TGTGCAGAGAATATTCGGAATGCAGGCAACATGCTCACCTTT	TRA	TRBV5-4	None	TRBJ2-1	TRBC2	CASRLLGGAYNEQFF	TGTGCCAGCAGGCTGCTGGGGGGGGCCTACAATGAGCAGTTCTTC	TRB
	SKCMg_CT6-healthy	4	4	4	0.015625	760	CAENRGNAGNMLTF_TRAV13-2	GGCTCGATCCGCATAA-1_1_1_1_2	CD3_CT6	4_ColonInflMel	Healthy	colon	CT6	TRAV13-2	TRAJ39	TRAC	CAENRGNAGNMLTF	TGTGCAGAGAATCGGGGAAATGCAGGCAACATGCTCACCTTT	TRA	TRBV7-9	None	TRBJ2-7	TRBC2	CASSSGDRVYEQYF	TGTGCCAGCAGCTCCGGGGACAGGGTCTACGAGCAGTACTTC	TRB
	SKCMg_NC1-no-colitis	4	4	4	0.015625	761	CALDTSGGSYIPTF_TRAV6	TTTGGTTTCGTAGGTT-1_2_2_1_2	CD3_NC1	4_ColonInflMel	No-colitis	colon	NC1	TRAV6	TRAJ6	TRAC	CALDTSGGSYIPTF	TGTGCTCTAGACACCTCAGGAGGAAGCTACATACCTACATTT	TRA	TRBV27	None	TRBJ1-4	TRBC1	CASRDVGEKLFF	TGTGCCAGCAGGGATGTAGGGGAAAAACTGTTTTTT	TRB
	SKCMg_NC2-no-colitis	4	4	4	0.015625	761	CALDASGGSYIPTF_TRAV6	ACTGCTCCAGTATGCT-1_1_1_2_2	CD3_NC2	4_ColonInflMel	No-colitis	colon	NC2	TRAV6	TRAJ6	TRAC	CALDASGGSYIPTF	TGTGCTCTAGATGCATCAGGAGGAAGCTACATACCTACATTT	TRA	TRBV27	None	TRBJ2-3	TRBC2	CASRGVSDTQYF	TGTGCCAGCAGGGGGGTATCAGATACGCAGTATTTT	TRB
	SKCMg_CT1-healthy	4	4	4	0.015625	761	CALDLSGGSYIPTF_TRAV6	GCGCGATTCGGCTTGG-1_2_2_2_1_2	CD3_CT1	4_ColonInflMel	Healthy	colon	CT1	TRAV6	TRAJ6	TRAC	CALDLSGGSYIPTF	TGTGCTCTAGACCTATCAGGAGGAAGCTACATACCTACATTT	TRA	TRBV30	None	TRBJ1-5	TRBC1	CAWSVGRENQPQHF	TGTGCCTGGAGTGTAGGGAGGGAAAATCAGCCCCAGCATTTT	TRB
	SKCMg_CT2-healthy	4	4	4	0.015625	761	CALDPSGGSYIPTF_TRAV6	GAAGCAGGTGCATCTA-1_1_1_2	CD3_CT2	4_ColonInflMel	Healthy	colon	CT2	TRAV6	TRAJ6	TRAC	CALDPSGGSYIPTF	TGTGCTCTAGACCCATCAGGAGGAAGCTACATACCTACATTT	TRA	TRBV9	None	TRBJ2-5	TRBC2	CASSVRGGSQETQYF	TGTGCCAGCAGCGTACGGGGAGGGTCGCAAGAGACCCAGTACTTC	TRB
	SKCMg_C8-colitis	4	4	4	0.015625	762	CAVSEEGGSEKLVF_TRAV8-6	GATCGTATCTATCCTA-1_1_2_2_1_2	CD3_C8	4_ColonInflMel	Colitis	colon	C8	TRAV8-6	TRAJ57	TRAC	CAVSEEGGSEKLVF	TGTGCTGTGAGTGAAGAGGGCGGATCTGAAAAGCTGGTCTTT	TRA	TRBV20-1	None	TRBJ2-7	TRBC2	CSACRGRGSYEQYF	TGCAGTGCTTGCAGGGGGCGCGGGTCCTACGAGCAGTACTTC	TRB
	SKCMg_NC4-no-colitis	4	4	4	0.015625	762	CAVSDLGGSEKLVF_TRAV8-6	ACTTGTTGTGGCAAAC-1_1_2_2_2	CD3_NC4	4_ColonInflMel	No-colitis	colon	NC4	TRAV8-6	TRAJ57	TRAC	CAVSDLGGSEKLVF	TGTGCTGTGAGTGATCTGGGCGGATCTGAAAAGCTGGTCTTT	TRA	TRBV4-1	None	TRBJ2-7	TRBC2	CASSQTPGASEQYF	TGCGCCAGCAGCCAAACTCCGGGAGCTAGCGAGCAGTACTTC	TRB
	SKCMg_C7-colitis	4	4	4	0.015625	762	CAVSVQGGSEKLVF_TRAV8-6	CTTAGGACATGGGACA-1_2_1_2_1_2	CD3_C7	4_ColonInflMel	Colitis	colon	C7	TRAV8-6	TRAJ57	TRAC	CAVSVQGGSEKLVF	TGTGCTGTGAGTGTCCAGGGCGGATCTGAAAAGCTGGTCTTT	TRA	TRBV29-1	None	TRBJ1-6	TRBC1	CSVAGLSPLHF	TGCAGCGTGGCAGGGTTATCACCCCTCCACTTT	TRB
	SKCMg_CT8-healthy	4	4	4	0.015625	762	CAVSDPGGSEKLVF_TRAV8-6	ATGAGGGCAGTAAGCG-1_1_2_1_2	CD3_CT8	4_ColonInflMel	Healthy	colon	CT8	TRAV8-6	TRAJ57	TRAC	CAVSDPGGSEKLVF	TGTGCTGTGAGTGATCCAGGCGGATCTGAAAAGCTGGTCTTT	TRA	TRBV5-1	None	TRBJ1-2	TRBC1	CASSLAGTGGNYGYTF	TGCGCCAGCAGCTTGGCCGGGACAGGGGGGAACTATGGCTACACCTTC	TRB
	SKCMg_NC6-no-colitis	4	4	4	0.015625	763	CAVQPDSGGYQKVTF_TRAV20	CAAGTTGCAGGATCGA-1_2_2	CD3_NC6	4_ColonInflMel	No-colitis	colon	NC6	TRAV20	TRAJ13	TRAC	CAVQPDSGGYQKVTF	TGTGCTGTGCAGCCTGACTCGGGGGGTTACCAGAAAGTTACCTTT	TRA	TRBV6-1	None	TRBJ1-5	TRBC1	CASSEAKENQPQHF	TGTGCCAGCAGTGAAGCTAAAGAAAATCAGCCCCAGCATTTT	TRB
	SKCMg_C7-colitis	4	4	4	0.015625	763	CAVQAKSGGYQKVTF_TRAV20	AGTAGTCTCCGAATGT-1_2_1_2_1_2	CD3_C7	4_ColonInflMel	Colitis	colon	C7	TRAV20	TRAJ13	TRAC	CAVQAKSGGYQKVTF	TGTGCTGTGCAGGCCAAGTCTGGGGGTTACCAGAAAGTTACCTTT	TRA	TRBV7-6	None	TRBJ2-1	TRBC2	CASSNLAGGSYNEQFF	TGTGCCAGCAGCAACCTAGCGGGAGGCTCCTACAATGAGCAGTTCTTC	TRB
	SKCMg_CT2-healthy	4	4	4	0.015625	763	CAVQGRSGGYQKVTF_TRAV20	CTGAAGTTCGTACCGG-1_1_1_2	CD3_CT2	4_ColonInflMel	Healthy	colon	CT2	TRAV20	TRAJ13	TRAC	CAVQGRSGGYQKVTF	TGTGCTGTGCAAGGGAGGTCTGGGGGTTACCAGAAAGTTACCTTT	TRA	TRBV20-1	None	TRBJ1-6	TRBC1	CSARTGFGSYNSPLHF	TGCAGTGCTAGGACAGGGTTTGGCTCCTATAATTCACCCCTCCACTTT	TRB
	SKCMg_CT1-healthy	4	4	4	0.015625	763	CAVQAMGGGYQKVTF_TRAV20	AGGTCCGTCAGGCGAA-1_2_2_2_1_2	CD3_CT1	4_ColonInflMel	Healthy	colon	CT1	TRAV20	TRAJ13	TRAC	CAVQAMGGGYQKVTF	TGTGCTGTGCAGGCAATGGGCGGGGGTTACCAGAAAGTTACCTTT	TRA	TRBV5-6	None	TRBJ2-5	TRBC2	CASSNPGLAGETQYF	TGTGCCAGCAGCAATCCTGGACTAGCCGGGGAGACCCAGTACTTC	TRB
	SKCMg_NC4-no-colitis	4	4	4	0.015625	764	CAFMKHFQGAQKLVF_TRAV38-1	TGAGCATGTAGCGCAA-1_1_2_2_2	CD3_NC4	4_ColonInflMel	No-colitis	colon	NC4	TRAV38-1	TRAJ54	TRAC	CAFMKHFQGAQKLVF	TGTGCTTTCATGAAGCACTTTCAGGGAGCCCAGAAGCTGGTATTT	TRA	TRBV14	None	TRBJ1-1	TRBC1	CASSLDRQSTEAFF	TGTGCCAGCAGTCTGGACAGACAGTCTACTGAAGCTTTCTTT	TRB
	SKCMg_CT8-healthy	4	4	4	0.015625	764	CAFMTWIQGAQKLVF_TRAV38-1	GGGACCTGTTTGACAC-1_1_2_1_2	CD3_CT8	4_ColonInflMel	Healthy	colon	CT8	TRAV38-1	TRAJ54	TRAC	CAFMTWIQGAQKLVF	TGTGCTTTCATGACTTGGATTCAGGGAGCCCAGAAGCTGGTATTT	TRA	TRBV20-1	None	TRBJ1-2	TRBC1	CSARDSGGYGYTF	TGCAGTGCTAGAGATTCCGGGGGCTATGGCTACACCTTC	TRB
	SKCMg_C6-colitis	4	4	4	0.015625	764	CAFMKPRQGAQKLVF_TRAV38-1	TCACGAAGTCAGCTAT-1_1_1_2_1_2	CD3_C6	4_ColonInflMel	Colitis	colon	C6	TRAV38-1	TRAJ54	TRAC	CAFMKPRQGAQKLVF	TGTGCTTTCATGAAGCCCCGGCAGGGAGCCCAGAAGCTGGTATTT	TRA	TRBV5-1	None	TRBJ1-1	TRBC1	CASSLSQGDTEAFF	TGCGCCAGCAGCTTGTCCCAAGGGGACACTGAAGCTTTCTTT	TRB
	SKCMg_CT5-healthy	4	4	4	0.015625	764	CAFMKRSQGAQKLVF_TRAV38-1	GGCTCGAGTCAGCTAT-1_1_2	CD3_CT5	4_ColonInflMel	Healthy	colon	CT5	TRAV38-1	TRAJ54	TRAC	CAFMKRSQGAQKLVF	TGTGCTTTCATGAAGCGGTCTCAGGGAGCCCAGAAGCTGGTATTT	TRA	TRBV7-8	None	TRBJ2-1	TRBC2	CASSLVGTSSYEQFF	TGTGCCAGCAGCTTAGTAGGGACTAGTTCGTATGAGCAGTTCTTC	TRB
	SKCMg_C5-colitis	4	4	4	0.015625	765	CVVSDSFSGTYKYIF_TRAV8-2	TGCGCAGAGACAAGCC-1_2_2_1_1_2	CD3_C5	4_ColonInflMel	Colitis	colon	C5	TRAV8-2	TRAJ40	TRAC	CVVSDSFSGTYKYIF	TGTGTTGTGAGTGACTCCTTCTCAGGAACCTACAAATACATCTTT	TRA	TRBV14	None	TRBJ2-3	TRBC2	CASSQFTVTGTDTQYF	TGTGCCAGCAGCCAATTTACAGTAACCGGCACAGATACGCAGTATTTT	TRB
	SKCMg_NC2-no-colitis	4	4	4	0.015625	765	CVVSDITSGTYKYIF_TRAV8-2	TTAGTTCCAAACTGTC-1_1_1_2_2	CD3_NC2	4_ColonInflMel	No-colitis	colon	NC2	TRAV8-2	TRAJ40	TRAC	CVVSDITSGTYKYIF	TGTGTTGTGAGTGACATTACCTCAGGAACCTACAAATACATCTTT	TRA	TRBV19	None	TRBJ1-5	TRBC1	CASTDRGSMQPQHF	TGTGCCAGTACTGACAGGGGCTCCATGCAGCCCCAGCATTTT	TRB
	SKCMg_C2-colitis	4	4	4	0.015625	765	CVVSDLFSGTYKYIF_TRAV8-2	CTTACCGTCAGCTGGC-1_1_1_1_1_2	CD3_C2	4_ColonInflMel	Colitis	colon	C2	TRAV8-2	TRAJ40	TRAC	CVVSDLFSGTYKYIF	TGTGTTGTGAGTGATCTTTTTTCAGGAACCTACAAATACATCTTT	TRA	TRBV20-1	None	TRBJ2-6	TRBC2	CSASTGGPGANVLTF	TGCAGTGCTTCGACAGGGGGCCCTGGGGCCAACGTCCTGACTTTC	TRB
	SKCMg_NC6-no-colitis	4	4	4	0.015625	765	CVVSDWVSGTYKYIF_TRAV8-2	ATCTGCCCACGACTCG-1_2_2	CD3_NC6	4_ColonInflMel	No-colitis	colon	NC6	TRAV8-2	TRAJ40	TRAC	CVVSDWVSGTYKYIF	TGTGTTGTGAGTGATTGGGTCTCAGGAACCTACAAATACATCTTT	TRA	TRBV19	None	TRBJ1-2	TRBC1	CASSIPRTANYGYTF	TGTGCCAGTAGTATCCCAAGGACGGCTAACTATGGCTACACCTTC	TRB
	SKCMg_C1-colitis	4	4	4	0.015625	766	CAVSAIIQGAQKLVF_TRAV8-6	CGGAGCTCAGCTGGCT-1_2_2_2_2_2_1	CD3_C1	4_ColonInflMel	Colitis	colon	C1	TRAV8-6	TRAJ54	TRAC	CAVSAIIQGAQKLVF	TGTGCTGTGAGCGCGATAATTCAGGGAGCCCAGAAGCTGGTATTT	TRA	TRBV20-1	None	TRBJ2-1	TRBC2	CSARTYSGMTYNEQFF	TGCAGTGCCAGAACTTACAGCGGGATGACCTACAATGAGCAGTTCTTC	TRB
	SKCMg_NC1-no-colitis	4	4	4	0.015625	766	CAVSAGIQGAQKLVF_TRAV8-6	CACCTTGGTCGAGATG-1_2_2_1_2	CD3_NC1	4_ColonInflMel	No-colitis	colon	NC1	TRAV8-6	TRAJ54	TRAC	CAVSAGIQGAQKLVF	TGTGCTGTGAGTGCGGGAATTCAGGGAGCCCAGAAGCTGGTATTT	TRA	TRBV18	None	TRBJ1-6	TRBC1	CASSPEPGWHSPLHF	TGTGCCAGCTCACCCGAACCAGGGTGGCATTCACCCCTCCACTTT	TRB
	SKCMg_CT6-healthy	4	4	4	0.015625	766	CAVSGPIQGAQKLVF_TRAV8-6	GATGAGGTCTTGAGAC-1_1_1_1_2	CD3_CT6	4_ColonInflMel	Healthy	colon	CT6	TRAV8-6	TRAJ54	TRAC	CAVSGPIQGAQKLVF	TGTGCTGTGAGTGGCCCAATTCAGGGAGCCCAGAAGCTGGTATTT	TRA	TRBV5-1	None	TRBJ1-1	TRBC1	CASSLVAGVNTEAFF	TGCGCCAGCAGCTTGGTAGCAGGGGTAAACACTGAAGCTTTCTTT	TRB
	SKCMg_NC6-no-colitis	4	4	4	0.015625	766	CAVSEGIQGAQKLVF_TRAV8-6	CAGAATCTCGTTTGCC-1_2_2	CD3_NC6	4_ColonInflMel	No-colitis	colon	NC6	TRAV8-6	TRAJ54	TRAC	CAVSEGIQGAQKLVF	TGTGCTGTGAGTGAGGGAATTCAGGGAGCCCAGAAGCTGGTATTT	TRA	TRBV6-5	None	TRBJ1-4	TRBC1	CASGEEWEEKLFF	TGTGCCAGCGGGGAAGAGTGGGAAGAAAAACTGTTTTTT	TRB
	SKCMg_C2-colitis	4	4	4	0.015625	767	CAASGPDKLIF_TRAV13-1	AACTCTTCAAAGTGCG-1_1_1_1_1_2	CD3_C2	4_ColonInflMel	Colitis	colon	C2	TRAV13-1	TRAJ34	TRAC	CAASGPDKLIF	TGTGCAGCAAGTGGACCCGACAAGCTCATCTTT	TRA	TRBV6-1	None	TRBJ1-1	TRBC1	CASSRTGVMNTEAFF	TGTGCCAGCAGCCGGACAGGGGTAATGAACACTGAAGCTTTCTTT	TRB
	SKCMg_CT5-healthy	4	4	4	0.015625	767	CAASTGDKLIF_TRAV13-1	GAGTCCGCAAGCCCAC-1_1_2	CD3_CT5	4_ColonInflMel	Healthy	colon	CT5	TRAV13-1	TRAJ34	TRAC	CAASTGDKLIF	TGTGCAGCAAGTACGGGAGACAAGCTCATCTTT	TRA	TRBV3-1	None	TRBJ2-7	TRBC2	CASSREASGAYEQYF	TGTGCCAGCAGCCGCGAAGCTAGCGGGGCCTACGAGCAGTACTTC	TRB
	SKCMg_NC3-no-colitis	4	4	4	0.015625	767	CAASRGDKVIF_TRAV13-1	GCAAACTTCTACTATC-1_2_1_2_2	CD3_NC3	4_ColonInflMel	No-colitis	colon	NC3	TRAV13-1	TRAJ50	TRAC	CAASRGDKVIF	TGTGCAGCAAGTAGAGGCGACAAGGTGATATTT	TRA	TRBV2	None	TRBJ2-1	TRBC2	CASSEQGFNEQFF	TGTGCCAGCAGTGAACAGGGATTCAATGAGCAGTTCTTC	TRB
	SKCMg_CT6-healthy	4	4	4	0.015625	767	CAASQTDKLIF_TRAV13-1	CACCAGGAGTGCCAGA-1_1_1_1_2	CD3_CT6	4_ColonInflMel	Healthy	colon	CT6	TRAV13-1	TRAJ34	TRAC	CAASQTDKLIF	TGTGCAGCAAGCCAAACCGACAAGCTCATCTTT	TRA	TRBV7-2	None	TRBJ1-2	TRBC1	CASSQGTQLSGYTF	TGTGCCAGCAGCCAAGGGACACAACTATCTGGCTACACCTTC	TRB
	SKCMg_C6-colitis	4	4	4	0.015625	768	CAALGSGYSTLTF_TRAV13-1	GTGCTTCCACAGTCGC-1_1_1_2_1_2	CD3_C6	4_ColonInflMel	Colitis	colon	C6	TRAV13-1	TRAJ11	TRAC	CAALGSGYSTLTF	TGTGCAGCGCTGGGGTCAGGATACAGCACCCTCACCTTT	TRA	TRBV3-1	None	TRBJ1-2	TRBC1	CASRSKGSSYGYTF	TGTGCCAGCAGAAGCAAGGGCAGCAGCTATGGCTACACCTTC	TRB
	SKCMg_C7-colitis	4	4	4	0.015625	768	CAATVAGYSTLTF_TRAV13-1	TTATGCTCACTGAAGG-1_2_1_2_1_2	CD3_C7	4_ColonInflMel	Colitis	colon	C7	TRAV13-1	TRAJ11	TRAC	CAATVAGYSTLTF	TGTGCAGCAACCGTCGCAGGATACAGCACCCTCACCTTT	TRA	TRBV6-1	None	TRBJ2-1	TRBC2	CASSHLPGQGTNEQFF	TGTGCCAGCAGCCACCTACCGGGACAGGGAACAAATGAGCAGTTCTTC	TRB
	SKCMg_C1-colitis	4	4	4	0.015625	768	CAATIPGYSTLTF_TRAV13-1	CCCTCCTCAGGTCCAC-1_2_2_2_2_2_1	CD3_C1	4_ColonInflMel	Colitis	colon	C1	TRAV13-1	TRAJ11	TRAC	CAATIPGYSTLTF	TGTGCAGCTACTATACCAGGATACAGCACCCTCACCTTT	TRA	TRBV5-1	None	TRBJ1-2	TRBC1	CASSLGGQGASYGYTF	TGCGCCAGCAGCTTGGGGGGACAGGGGGCGAGCTATGGCTACACCTTC	TRB
	SKCMg_CT6-healthy	4	4	4	0.015625	768	CAAPYSGYSTLTF_TRAV13-1	AACCATGTCCGCTGTT-1_1_1_1_2	CD3_CT6	4_ColonInflMel	Healthy	colon	CT6	TRAV13-1	TRAJ11	TRAC	CAAPYSGYSTLTF	TGTGCAGCGCCCTATTCAGGATACAGCACCCTCACCTTT	TRA	TRBV7-9	None	TRBJ2-7	TRBC2	CASSPSTRHSSYEQYF	TGTGCCAGCAGCCCCTCTACGAGGCACAGCTCCTACGAGCAGTACTTC	TRB
	SKCMg_NC3-no-colitis	4	4	4	0.015625	769	CAVQDLGTYKYIF_TRAV20	AGGGATGAGGGTTTCT-1_2_1_2_2	CD3_NC3	4_ColonInflMel	No-colitis	colon	NC3	TRAV20	TRAJ40	TRAC	CAVQDLGTYKYIF	TGTGCTGTGCAGGATCTAGGAACCTACAAATACATCTTT	TRA	TRBV11-2	None	TRBJ1-3	TRBC1	CASSLGAETIYF	TGTGCCAGCAGCTTAGGTGCAGAAACCATATATTTT	TRB
	SKCMg_CT6-healthy	4	4	4	0.015625	769	CAVQAAGTYKYIF_TRAV20	CAGGTGCGTCTAGTGT-1_1_1_1_2	CD3_CT6	4_ColonInflMel	Healthy	colon	CT6	TRAV20	TRAJ40	TRAC	CAVQAAGTYKYIF	TGTGCTGTGCAGGCGGCAGGAACCTACAAATACATCTTT	TRA	TRBV20-1	None	TRBJ2-5	TRBC2	CSVFSGGQETQYF	TGCAGTGTATTTAGCGGGGGACAAGAGACCCAGTACTTC	TRB
	SKCMg_CT8-healthy	4	4	4	0.015625	769	CAVQAQGTYKYIF_TRAV20	TGTGTTTGTAGCTTGT-1_1_2_1_2	CD3_CT8	4_ColonInflMel	Healthy	colon	CT8	TRAV20	TRAJ40	TRAC	CAVQAQGTYKYIF	TGTGCTGTGCAGGCACAAGGAACCTACAAATACATCTTT	TRA	TRBV12-3	None	TRBJ1-2	TRBC1	CASSFADYGYTF	TGTGCCAGCAGTTTTGCGGACTATGGCTACACCTTC	TRB
	SKCMg_C7-colitis	4	4	4	0.015625	769	CAVQAPGTYKYIF_TRAV20	CCAATCCCAACGATCT-1_2_1_2_1_2	CD3_C7	4_ColonInflMel	Colitis	colon	C7	TRAV20	TRAJ40	TRAC	CAVQAPGTYKYIF	TGTGCTGTGCAGGCCCCAGGAACCTACAAATACATCTTT	TRA	TRBV27	None	TRBJ2-1	TRBC2	CASTKLPGTSGSDEQFF	TGTGCCAGCACCAAACTCCCCGGGACTAGCGGGAGCGATGAGCAGTTCTTC	TRB
	SKCMg_NC4-no-colitis	4	4	4	0.015625	770	CAGAPGNTGKLIF_TRAV27	AAGGTTCCATCGGACC-1_1_2_2_2	CD3_NC4	4_ColonInflMel	No-colitis	colon	NC4	TRAV27	TRAJ37	TRAC	CAGAPGNTGKLIF	TGTGCAGGAGCTCCTGGCAACACAGGCAAACTAATCTTT	TRA	TRBV6-6	None	TRBJ1-2	TRBC1	CASSYPPPGQGASGYTF	TGTGCCAGCAGTTACCCGCCCCCGGGACAGGGGGCGAGTGGCTACACCTTC	TRB
	SKCMg_NC3-no-colitis	4	4	4	0.015625	770	CAGERGNTGKLIF_TRAV27	TCTATTGTCACTATTC-1_2_1_2_2	CD3_NC3	4_ColonInflMel	No-colitis	colon	NC3	TRAV27	TRAJ37	TRAC	CAGERGNTGKLIF	TGTGCAGGAGAACGTGGCAACACAGGCAAACTAATCTTT	TRA	TRBV5-1	None	TRBJ2-1	TRBC2	CASSLTGGYNEQFF	TGCGCCAGCAGCTTGACGGGAGGGTACAATGAGCAGTTCTTC	TRB
	SKCMg_CT6-healthy	4	4	4	0.015625	770	CAGAGGNTGKLIF_TRAV27	CTGGTCTGTACTTAGC-1_1_1_1_2	CD3_CT6	4_ColonInflMel	Healthy	colon	CT6	TRAV27	TRAJ37	TRAC	CAGAGGNTGKLIF	TGTGCAGGAGCGGGAGGCAACACAGGCAAACTAATCTTT	TRA	TRBV6-4	None	TRBJ1-1	TRBC1	CASSLLGWRTEAFF	TGTGCCAGCAGTTTACTAGGATGGCGGACTGAAGCTTTCTTT	TRB
	SKCMg_NC1-no-colitis	4	4	4	0.015625	770	CAGSSSNTGKLIF_TRAV27	AAATGCCAGCGTAATA-1_2_2_1_2	CD3_NC1	4_ColonInflMel	No-colitis	colon	NC1	TRAV27	TRAJ37	TRAC	CAGSSSNTGKLIF	TGTGCAGGAAGCTCTAGCAACACAGGCAAACTAATCTTT	TRA	TRBV5-6	None	TRBJ2-1	TRBC2	CASSQLAGDYNEQFF	TGTGCCAGCAGCCAATTAGCGGGAGATTACAATGAGCAGTTCTTC	TRB
	SKCMg_CT1-healthy	4	4	4	0.015625	771	CALRVQAGTALIF_TRAV9-2	CTCTACGCAAAGTCAA-1_2_2_2_1_2	CD3_CT1	4_ColonInflMel	Healthy	colon	CT1	TRAV9-2	TRAJ15	TRAC	CALRVQAGTALIF	TGTGCTCTGAGGGTCCAGGCAGGAACTGCTCTGATCTTT	TRA	TRBV18	None	TRBJ2-7	TRBC2	CASSPDRASSYEQYF	TGTGCCAGCTCACCGGACAGGGCGAGCTCCTACGAGCAGTACTTC	TRB
	SKCMg_CT8-healthy	4	4	4	0.015625	771	CALTNQAGTALIF_TRAV9-2	TTGAACGGTGCAGACA-1_1_2_1_2	CD3_CT8	4_ColonInflMel	Healthy	colon	CT8	TRAV9-2	TRAJ15	TRAC	CALTNQAGTALIF	TGTGCTCTTACCAACCAGGCAGGAACTGCTCTGATCTTT	TRA	TRBV3-1	None	TRBJ1-2	TRBC1	CASSQGENGYTF	TGTGCCAGCAGCCAAGGGGAAAACGGCTACACCTTC	TRB
	SKCMg_NC6-no-colitis	4	4	4	0.015625	771	CALRGQAGTALIF_TRAV9-2	CACACAACAATGGAAT-1_2_2	CD3_NC6	4_ColonInflMel	No-colitis	colon	NC6	TRAV9-2	TRAJ15	TRAC	CALRGQAGTALIF	TGTGCTCTGAGGGGCCAGGCAGGAACTGCTCTGATCTTT	TRA	TRBV5-8	None	TRBJ1-4	TRBC1	CASSLQGAAATNEKLFF	TGTGCCAGCAGCTTACAGGGGGCCGCCGCAACTAATGAAAAACTGTTTTTT	TRB
	SKCMg_C6-colitis	4	4	4	0.015625	771	CALRREAGTALIF_TRAV9-2	ACTTGTTGTTGGTAAA-1_1_1_2_1_2	CD3_C6	4_ColonInflMel	Colitis	colon	C6	TRAV9-2	TRAJ15	TRAC	CALRREAGTALIF	TGTGCTCTGAGAAGGGAGGCAGGAACTGCTCTGATCTTT	TRA	TRBV12-3	None	TRBJ1-1	TRBC1	CASSRQGVNTEAFF	TGTGCCAGCAGCCGCCAGGGAGTGAACACTGAAGCTTTCTTT	TRB
	SKCMg_NC1-no-colitis	4	4	4	0.015625	772	CAFMRGFGNEKLTF_TRAV38-1	GGGACCTTCTGATTCT-1_2_2_1_2	CD3_NC1	4_ColonInflMel	No-colitis	colon	NC1	TRAV38-1	TRAJ48	TRAC	CAFMRGFGNEKLTF	TGTGCTTTCATGAGGGGCTTTGGAAATGAGAAATTAACCTTT	TRA	TRBV4-3	None	TRBJ2-1	TRBC2	CASSHLGLAQIHEQFF	TGCGCCAGCAGCCACCTTGGACTAGCGCAAATCCATGAGCAGTTCTTC	TRB
	SKCMg_CT1-healthy	4	4	4	0.015625	772	CAFMTNFGNEKLTF_TRAV38-1	CTGCTGTAGTCCGTAT-1_2_2_2_1_2	CD3_CT1	4_ColonInflMel	Healthy	colon	CT1	TRAV38-1	TRAJ48	TRAC	CAFMTNFGNEKLTF	TGTGCTTTCATGACTAACTTTGGAAATGAGAAATTAACCTTT	TRA	TRBV20-1	None	TRBJ1-6	TRBC1	CSARSDRERSYNSPLHF	TGCAGTGCTAGATCCGACAGGGAGAGGTCCTATAATTCACCCCTCCACTTT	TRB
	SKCMg_CT6-healthy	4	4	4	0.015625	772	CAFMKNFGNEKLTF_TRAV38-1	CATCCACTCACTTATC-1_1_1_1_2	CD3_CT6	4_ColonInflMel	Healthy	colon	CT6	TRAV38-1	TRAJ48	TRAC	CAFMKNFGNEKLTF	TGTGCTTTCATGAAGAACTTTGGAAATGAGAAATTAACCTTT	TRA	TRBV12-4	None	TRBJ1-4	TRBC1	CASSFRASNEKLFF	TGTGCCAGCAGTTTTAGGGCCTCTAATGAAAAACTGTTTTTT	TRB
	SKCMg_CT5-healthy	4	4	4	0.015625	772	CAFMKRFGNEKLTF_TRAV38-1	TCGTACCAGCTAACAA-1_1_2	CD3_CT5	4_ColonInflMel	Healthy	colon	CT5	TRAV38-1	TRAJ48	TRAC	CAFMKRFGNEKLTF	TGTGCTTTCATGAAGCGCTTTGGAAATGAGAAATTAACCTTT	TRA	TRBV12-4	None	TRBJ2-3	TRBC2	CASSPLGAKPTDTQYF	TGTGCCAGCAGTCCCTTGGGGGCAAAACCTACAGATACGCAGTATTTT	TRB
	SKCMg_CT7-healthy	4	4	4	0.015625	773	CAVSDNSGNTPLVF_TRAV8-4	AACTCTTAGTCAAGGC-1_2_1_1_2	CD3_CT7	4_ColonInflMel	Healthy	colon	CT7	TRAV8-4	TRAJ29	TRAC	CAVSDNSGNTPLVF	TGTGCTGTGAGTGATAATTCAGGAAACACACCTCTTGTCTTT	TRA	TRBV15	None	TRBJ2-1	TRBC2	CATKAGSSYNEQFF	TGTGCCACCAAGGCGGGGAGCTCCTACAATGAGCAGTTCTTC	TRB
	SKCMg_CT5-healthy	4	4	4	0.015625	773	CAVSETSGNTPLVF_TRAV8-4	CCGGGATGTTAAGGGC-1_1_2	CD3_CT5	4_ColonInflMel	Healthy	colon	CT5	TRAV8-4	TRAJ29	TRAC	CAVSETSGNTPLVF	TGTGCTGTGAGTGAGACTTCAGGAAACACACCTCTTGTCTTT	TRA	TRBV28	None	TRBJ1-3	TRBC1	CASSSLGGGGNTIYF	TGTGCCAGCAGTTCCCTCGGAGGGGGTGGAAACACCATATATTTT	TRB
	SKCMg_NC2-no-colitis	4	4	4	0.015625	773	CAVSFPSGNTPLVF_TRAV8-4	CTCGAGGTCCTCATTA-1_1_1_2_2	CD3_NC2	4_ColonInflMel	No-colitis	colon	NC2	TRAV8-4	TRAJ29	TRAC	CAVSFPSGNTPLVF	TGTGCTGTGAGTTTTCCTTCAGGAAACACACCTCTTGTCTTT	TRA	TRBV5-1	None	TRBJ1-2	TRBC1	CASSTDLGYGYTF	TGCGCCAGCAGCACGGACCTTGGGTATGGCTACACCTTC	TRB
	SKCMg_CT2-healthy	4	4	4	0.015625	773	CAVSYNSGNTPLVF_TRAV8-4	CGCTTCAGTGGCGAAT-1_1_1_2	CD3_CT2	4_ColonInflMel	Healthy	colon	CT2	TRAV8-4	TRAJ29	TRAC	CAVSYNSGNTPLVF	TGTGCTGTGAGTTACAATTCAGGAAACACACCTCTTGTCTTT	TRA	TRBV7-6	None	TRBJ2-1	TRBC2	CASSPQASSYNEQFF	TGTGCCAGCAGCCCACAGGCCAGCTCCTACAATGAGCAGTTCTTC	TRB
	SKCMg_CT5-healthy	4	4	4	0.015625	774	CVVTSNSGYALNF_TRAV10	TCAGGATAGAGAACAG-1_1_2	CD3_CT5	4_ColonInflMel	Healthy	colon	CT5	TRAV10	TRAJ41	TRAC	CVVTSNSGYALNF	TGTGTGGTGACCTCAAATTCCGGGTATGCACTCAACTTC	TRA	TRBV20-1	None	TRBJ1-5	TRBC1	CSAPFAGPNQPQHF	TGCAGTGCCCCATTCGCGGGCCCAAATCAGCCCCAGCATTTT	TRB
	SKCMg_C4-colitis	4	4	4	0.015625	774	CVVSGNSGYALNF_TRAV10	TCCCGATGTTTGTGTG-1_1_2_1_1_2	CD3_C4	4_ColonInflMel	Colitis	colon	C4	TRAV10	TRAJ41	TRAC	CVVSGNSGYALNF	TGTGTGGTGAGCGGGAATTCCGGGTATGCACTCAACTTC	TRA	TRBV5-1	None	TRBJ2-2	TRBC2	CASRVTSGKNTGELFF	TGCGCCAGCAGGGTAACTAGCGGAAAGAACACCGGGGAGCTGTTTTTT	TRB
	SKCMg_C5-colitis	4	4	4	0.015625	774	CVVSAGSGYALNF_TRAV10	TAAACCGAGCCCGAAA-1_2_2_1_1_2	CD3_C5	4_ColonInflMel	Colitis	colon	C5	TRAV10	TRAJ41	TRAC	CVVSAGSGYALNF	TGTGTGGTGAGCGCGGGTTCCGGGTATGCACTCAACTTC	TRA	TRBV2	None	TRBJ2-2	TRBC2	CASSYLPTDLLGELFF	TGTGCCAGCAGCTACCTACCGACGGATTTACTCGGGGAGCTGTTTTTT	TRB
	SKCMg_C2-colitis	4	4	4	0.015625	774	CVVTGNSGYALNF_TRAV10	ATCCGAATCTGGGCCA-1_1_1_1_1_2	CD3_C2	4_ColonInflMel	Colitis	colon	C2	TRAV10	TRAJ41	TRAC	CVVTGNSGYALNF	TGTGTGGTGACCGGAAATTCCGGGTATGCACTCAACTTC	TRA	TRBV20-1	None	TRBJ1-5	TRBC1	CSAPSRGPNQPQHF	TGCAGTGCTCCATCCAGGGGACCTAACCAGCCCCAGCATTTT	TRB
	SKCMg_C8-colitis	4	4	4	0.015625	775	CATDATGANNLFF_TRAV17	GGGAATGGTCAGAATA-1_1_2_2_1_2	CD3_C8	4_ColonInflMel	Colitis	colon	C8	TRAV17	TRAJ36	TRAC	CATDATGANNLFF	TGTGCTACGGACGCAACTGGGGCAAACAACCTCTTCTTT	TRA	TRBV19	None	TRBJ1-1	TRBC1	CASSIASGGLTEAFF	TGTGCCAGTAGTATTGCCTCAGGGGGCTTAACTGAAGCTTTCTTT	TRB
	SKCMg_NC2-no-colitis	4	4	4	0.015625	775	CATSETGANNLFF_TRAV17	CCTTACGAGTAGGTGC-1_1_1_2_2	CD3_NC2	4_ColonInflMel	No-colitis	colon	NC2	TRAV17	TRAJ36	TRAC	CATSETGANNLFF	TGTGCTACGTCGGAAACTGGGGCAAACAACCTCTTCTTT	TRA	TRBV6-1	None	TRBJ1-4	TRBC1	CASREGQGPGKLFF	TGTGCCAGCAGGGAGGGACAGGGTCCGGGGAAACTGTTTTTT	TRB
	SKCMg_CT1-healthy	4	4	4	0.015625	775	CATAKTGANNLFF_TRAV17	CCGTGGAGTTCTCATT-1_2_2_2_1_2	CD3_CT1	4_ColonInflMel	Healthy	colon	CT1	TRAV17	TRAJ36	TRAC	CATAKTGANNLFF	TGTGCTACGGCAAAAACTGGGGCAAACAACCTCTTCTTT	TRA	TRBV7-2	None	TRBJ2-1	TRBC2	CATAGPPYNEQFF	TGTGCCACCGCGGGACCACCCTACAATGAGCAGTTCTTC	TRB
	SKCMg_CT5-healthy	4	4	4	0.015625	775	CATPRGGANNLFF_TRAV17	CAAGGCCAGCGTTCCG-1_1_2	CD3_CT5	4_ColonInflMel	Healthy	colon	CT5	TRAV17	TRAJ36	TRAC	CATPRGGANNLFF	TGTGCTACGCCGCGAGGTGGGGCAAACAACCTCTTCTTT	TRA	TRBV29-1	None	TRBJ1-2	TRBC1	CSGRDRGVHGYTF	TGCAGCGGGCGGGACAGGGGAGTGCATGGCTACACCTTC	TRB
	SKCMg_C4-colitis	4	4	4	0.015625	776	CIVVPYNNNDMRF_TRAV26-1	TCAGGATCAGACAGGT-1_1_2_1_1_2	CD3_C4	4_ColonInflMel	Colitis	colon	C4	TRAV26-1	TRAJ43	TRAC	CIVVPYNNNDMRF	TGCATCGTCGTTCCTTACAATAACAATGACATGCGCTTT	TRA	TRBV6-5	None	TRBJ2-1	TRBC2	CASSYSSGTSPRGVFGYNEQFF	TGTGCCAGCAGTTACTCCTCCGGGACTAGCCCACGTGGAGTTTTTGGCTACAATGAGCAGTTCTTC	TRB
	SKCMg_NC3-no-colitis	4	4	4	0.015625	776	CIVRVYNNNDMRF_TRAV26-1	TCTATTGGTTGACGTT-1_2_1_2_2	CD3_NC3	4_ColonInflMel	No-colitis	colon	NC3	TRAV26-1	TRAJ43	TRAC	CIVRVYNNNDMRF	TGCATCGTCAGAGTGTACAATAACAATGACATGCGCTTT	TRA	TRBV6-2	None	TRBJ2-5	TRBC2	CASSSQGQGETQYF	TGTGCCAGCAGTTCCCAAGGACAGGGGGAGACCCAGTACTTC	TRB
	SKCMg_C7-colitis	4	4	4	0.015625	776	CIVRVAVNNDMRF_TRAV26-1	TCACAAGAGGGCATGT-1_2_1_2_1_2	CD3_C7	4_ColonInflMel	Colitis	colon	C7	TRAV26-1	TRAJ43	TRAC	CIVRVAVNNDMRF	TGCATCGTCAGAGTCGCAGTTAACAATGACATGCGCTTT	TRA	TRBV6-6	None	TRBJ2-1	TRBC2	CASSNEGGYSNEQFF	TGTGCCAGCAGTAACGAGGGAGGATACAGCAATGAGCAGTTCTTC	TRB
	SKCMg_CT6-healthy	4	4	4	0.015625	776	CIVRVNNNNDMRF_TRAV26-1	TGGGAAGGTACCGCTG-1_1_1_1_2	CD3_CT6	4_ColonInflMel	Healthy	colon	CT6	TRAV26-1	TRAJ43	TRAC	CIVRVNNNNDMRF	TGCATCGTCAGAGTAAACAATAACAATGACATGCGCTTT	TRA	TRBV12-3	None	TRBJ2-3	TRBC2	CASTHHTSTDTQYF	TGTGCCAGCACCCATCATACTAGCACAGATACGCAGTATTTT	TRB
	SKCMg_C2-colitis	4	4	4	0.015625	777	CAVRETGANNLFF_TRAV8-4	GATGAAACAACACCTA-1_1_1_1_1_2	CD3_C2	4_ColonInflMel	Colitis	colon	C2	TRAV8-4	TRAJ36	TRAC	CAVRETGANNLFF	TGTGCTGTGAGGGAAACTGGGGCAAACAACCTCTTCTTT	TRA	TRBV6-1	None	TRBJ2-3	TRBC2	CASTMDFPRSTDTQYF	TGTGCCAGCACGATGGACTTTCCGCGAAGCACAGATACGCAGTATTTT	TRB
	SKCMg_CT2-healthy	4	4	4	0.015625	777	CAVSDGGANNLFF_TRAV8-4	CAGCCGACACTTGGAT-1_1_1_2	CD3_CT2	4_ColonInflMel	Healthy	colon	CT2	TRAV8-4	TRAJ36	TRAC	CAVSDGGANNLFF	TGTGCTGTGAGTGATGGTGGGGCAAACAACCTCTTCTTT	TRA	TRBV20-1	None	TRBJ1-2	TRBC1	CSALPPGTGGASGYGYTF	TGCAGTGCTCTGCCACCCGGGACAGGGGGCGCAAGTGGCTATGGCTACACCTTC	TRB
	SKCMg_CT6-healthy	4	4	4	0.015625	777	CAVITGGANNLFF_TRAV8-4	GGGATGACATATGCTG-1_1_1_1_2	CD3_CT6	4_ColonInflMel	Healthy	colon	CT6	TRAV8-4	TRAJ36	TRAC	CAVITGGANNLFF	TGTGCTGTGATTACAGGTGGGGCAAACAACCTCTTCTTT	TRA	TRBV2	None	TRBJ1-5	TRBC1	CASSRDSNQPQHF	TGTGCCAGCAGCCGGGATAGCAATCAGCCCCAGCATTTT	TRB
	SKCMg_CT8-healthy	4	4	4	0.015625	777	CAVKEGGANNLFF_TRAV8-4	ACATGGTAGGCTCATT-1_1_2_1_2	CD3_CT8	4_ColonInflMel	Healthy	colon	CT8	TRAV8-4	TRAJ36	TRAC	CAVKEGGANNLFF	TGTGCTGTGAAAGAGGGTGGGGCAAACAACCTCTTCTTT	TRA	TRBV20-1	None	TRBJ2-3	TRBC2	CSAPRGGAGTDTQYF	TGCAGTGCTCCCCGCGGGGGGGCCGGTACAGATACGCAGTATTTT	TRB
	SKCMg_NC2-no-colitis	4	4	4	0.015625	778	CAVSRAGGGNKLTF_TRAV8-6	CGTCAGGCATGCAACT-1_1_1_2_2	CD3_NC2	4_ColonInflMel	No-colitis	colon	NC2	TRAV8-6	TRAJ10	TRAC	CAVSRAGGGNKLTF	TGTGCTGTGAGTCGGGCGGGAGGAGGAAACAAACTCACCTTT	TRA	TRBV24-1	None	TRBJ2-2	TRBC2	CATSDSGVAGGPGFGELFF	TGTGCCACCAGTGATTCGGGCGTAGCGGGGGGGCCGGGATTCGGGGAGCTGTTTTTT	TRB
	SKCMg_C1-colitis	4	4	4	0.015625	778	CAVSFTGGGNKLTF_TRAV8-6	TCTGGAATCACCATAG-1_2_2_2_2_2_1	CD3_C1	4_ColonInflMel	Colitis	colon	C1	TRAV8-6	TRAJ10	TRAC	CAVSFTGGGNKLTF	TGTGCTGTGAGTTTCACGGGAGGAGGAAACAAACTCACCTTT	TRA	TRBV7-2	None	TRBJ2-5	TRBC2	CASSLRTLQETQYF	TGTGCCAGCAGCCTTAGGACACTCCAAGAGACCCAGTACTTC	TRB
	SKCMg_C8-colitis	4	4	4	0.015625	778	CAVRGTGGGNKLTF_TRAV8-6	CGTGTAATCGCAGGCT-1_1_2_2_1_2	CD3_C8	4_ColonInflMel	Colitis	colon	C8	TRAV8-6	TRAJ10	TRAC	CAVRGTGGGNKLTF	TGTGCTGTGAGGGGCACGGGAGGAGGAAACAAACTCACCTTT	TRA	TRBV2	None	TRBJ1-1	TRBC1	CASKAEGAGEAFF	TGTGCCAGCAAAGCAGAAGGGGCTGGTGAAGCTTTCTTT	TRB
	SKCMg_NC3-no-colitis	4	4	4	0.015625	778	CAVSEEGGGNKLTF_TRAV8-6	GATCTAGGTACCCAAT-1_2_1_2_2	CD3_NC3	4_ColonInflMel	No-colitis	colon	NC3	TRAV8-6	TRAJ10	TRAC	CAVSEEGGGNKLTF	TGTGCTGTGAGTGAGGAGGGAGGAGGAAACAAACTCACCTTT	TRA	TRBV7-6	None	TRBJ2-1	TRBC2	CQQLRVPNERDRTYNEQFF	TGCCAGCAGCTTAGAGTTCCAAACGAACGGGACAGGACATACAATGAGCAGTTCTTC	TRB
	SKCMg_C3-colitis	4	4	4	0.015625	779	CAVPPGTYKYIF_TRAV12-2	ACACTGAGTACAAGTA-1_2_1_1_1_2	CD3_C3	4_ColonInflMel	Colitis	colon	C3	TRAV12-2	TRAJ40	TRAC	CAVPPGTYKYIF	TGTGCCGTCCCCCCAGGAACCTACAAATACATCTTT	TRA	TRBV10-3	None	TRBJ2-6	TRBC2	CAISAGSGANVLTF	TGTGCCATCAGTGCCGGATCTGGGGCCAACGTCCTGACTTTC	TRB
	SKCMg_CT8-healthy	4	4	4	0.015625	779	CAVNPVTYKYIF_TRAV12-2	TTGCCGTGTTAGATGA-1_1_2_1_2	CD3_CT8	4_ColonInflMel	Healthy	colon	CT8	TRAV12-2	TRAJ40	TRAC	CAVNPVTYKYIF	TGTGCCGTGAATCCTGTCACCTACAAATACATCTTT	TRA	TRBV7-2	None	TRBJ1-4	TRBC1	CASSLVTGSEKLFF	TGTGCCAGCAGCTTAGTCACAGGGAGCGAAAAACTGTTTTTT	TRB
	SKCMg_CT1-healthy	4	4	4	0.015625	779	CAVTPRTYKYIF_TRAV12-2	GACGTTACAAGTCTAC-1_2_2_2_1_2	CD3_CT1	4_ColonInflMel	Healthy	colon	CT1	TRAV12-2	TRAJ40	TRAC	CAVTPRTYKYIF	TGTGCCGTGACCCCCAGAACCTACAAATACATCTTT	TRA	TRBV20-1	None	TRBJ1-6	TRBC1	CSARARGDIVNSPLHF	TGCAGTGCTAGAGCAAGAGGGGACATAGTAAATTCACCCCTCCACTTT	TRB
	SKCMg_C1-colitis	4	4	4	0.015625	779	CACNTGTYKYIF_TRAV12-2	CAGAGAGCAGCCTTTC-1_2_2_2_2_2_1	CD3_C1	4_ColonInflMel	Colitis	colon	C1	TRAV12-2	TRAJ40	TRAC	CACNTGTYKYIF	TGTGCCTGCAATACAGGAACCTACAAATACATCTTT	TRA	TRBV20-1	None	TRBJ1-2	TRBC1	CSAREAFAISYTF	TGCAGTGCTAGAGAGGCATTCGCGATAAGCTACACCTTC	TRB
	SKCMg_CT8-healthy	4	4	4	0.015625	780	CAEFLGGSYIPTF_TRAV13-2	TATCAGGGTTAGAACA-1_1_2_1_2	CD3_CT8	4_ColonInflMel	Healthy	colon	CT8	TRAV13-2	TRAJ6	TRAC	CAEFLGGSYIPTF	TGTGCAGAGTTCCTGGGAGGAAGCTACATACCTACATTT	TRA	TRBV28	None	TRBJ1-5	TRBC1	CASIGPFNQPQHF	TGTGCCAGCATAGGGCCCTTCAATCAGCCCCAGCATTTT	TRB
	SKCMg_C3-colitis	4	4	4	0.015625	780	CAETIGGSYIPTF_TRAV13-2	CAACCTCTCCCTTGCA-1_2_1_1_1_2	CD3_C3	4_ColonInflMel	Colitis	colon	C3	TRAV13-2	TRAJ6	TRAC	CAETIGGSYIPTF	TGTGCAGAGACCATAGGAGGAAGCTACATACCTACATTT	TRA	TRBV20-1	None	TRBJ1-1	TRBC1	CSAREPGGGPEAFF	TGCAGTGCTAGAGAACCGGGAGGGGGCCCTGAAGCTTTCTTT	TRB
	SKCMg_CT1-healthy	4	4	4	0.015625	780	CAETMGGSYIPTF_TRAV13-2	CACCACTGTACAGCAG-1_2_2_2_1_2	CD3_CT1	4_ColonInflMel	Healthy	colon	CT1	TRAV13-2	TRAJ6	TRAC	CAETMGGSYIPTF	TGTGCAGAGACAATGGGAGGAAGCTACATACCTACATTT	TRA	TRBV10-1	None	TRBJ2-3	TRBC2	CASSESGDTQYF	TGCGCCAGCAGTGAGTCTGGAGATACGCAGTATTTT	TRB
	SKCMg_C4-colitis	4	4	4	0.015625	780	CAENSGGSYIPTF_TRAV13-2	TTTGGTTTCCAAACAC-1_1_2_1_1_2	CD3_C4	4_ColonInflMel	Colitis	colon	C4	TRAV13-2	TRAJ6	TRAC	CAENSGGSYIPTF	TGTGCAGAGAATTCAGGAGGAAGCTACATACCTACATTT	TRA	TRBV30	None	TRBJ2-3	TRBC2	CAWSGVADTQYF	TGTGCCTGGAGTGGTGTCGCAGATACGCAGTATTTT	TRB
	SKCMg_CT1-healthy	4	4	4	0.015625	781	CAVGSYNNNDMRF_TRAV8-3	GCGACCAAGGGATACC-1_2_2_2_1_2	CD3_CT1	4_ColonInflMel	Healthy	colon	CT1	TRAV8-3	TRAJ43	TRAC	CAVGSYNNNDMRF	TGTGCTGTGGGTTCTTACAATAACAATGACATGCGCTTT	TRA	TRBV3-1	None	TRBJ1-6	TRBC1	CASSQGQNNSPLHF	TGTGCCAGCAGCCAAGGCCAGAATAATTCACCCCTCCACTTT	TRB
	SKCMg_CT6-healthy	4	4	4	0.015625	781	CAVGAGNNNDMRF_TRAV8-3	GGGTCTGTCTGCGACG-1_1_1_1_2	CD3_CT6	4_ColonInflMel	Healthy	colon	CT6	TRAV8-3	TRAJ43	TRAC	CAVGAGNNNDMRF	TGTGCTGTGGGTGCGGGGAATAACAATGACATGCGCTTT	TRA	TRBV28	None	TRBJ1-2	TRBC1	CASNPYRDYGYTF	TGTGCCAGCAATCCATACAGGGATTATGGCTACACCTTC	TRB
	SKCMg_NC2-no-colitis	4	4	4	0.015625	781	CAVGEGNNNDMRF_TRAV8-3	TAAGCGTTCGGCATCG-1_1_1_2_2	CD3_NC2	4_ColonInflMel	No-colitis	colon	NC2	TRAV8-3	TRAJ43	TRAC	CAVGEGNNNDMRF	TGTGCTGTGGGTGAGGGTAATAACAATGACATGCGCTTT	TRA	TRBV30	None	TRBJ2-5	TRBC2	CAWRGHLTQYF	TGTGCCTGGAGGGGGCATCTGACCCAGTACTTC	TRB
	SKCMg_C4-colitis	4	4	4	0.015625	781	CAVVPYNNNDMRF_TRAV8-3	GTACTCCTCTGAGTGT-1_1_2_1_1_2	CD3_C4	4_ColonInflMel	Colitis	colon	C4	TRAV8-3	TRAJ43	TRAC	CAVVPYNNNDMRF	TGTGCTGTGGTTCCGTACAATAACAATGACATGCGCTTT	TRA	TRBV14	None	TRBJ2-5	TRBC2	CASSPGAGAKTQYF	TGTGCCAGCAGCCCGGGCGCGGGGGCTAAGACCCAGTACTTC	TRB
	SKCMg_C6-colitis	4	4	4	0.015625	782	CAVNRSGNTGKLIF_TRAV12-2	GGACATTTCTCGTATT-1_1_1_2_1_2	CD3_C6	4_ColonInflMel	Colitis	colon	C6	TRAV12-2	TRAJ37	TRAC	CAVNRSGNTGKLIF	TGTGCCGTGAACCGCTCTGGCAACACAGGCAAACTAATCTTT	TRA	TRBV12-3	None	TRBJ1-5	TRBC1	CASSWTANSNQPQHF	TGTGCCAGCAGTTGGACAGCTAATAGCAATCAGCCCCAGCATTTT	TRB
	SKCMg_NC3-no-colitis	4	4	4	0.015625	782	CAVYGSSNTGKLIF_TRAV12-2	GTAACGTCACATGTGT-1_2_1_2_2	CD3_NC3	4_ColonInflMel	No-colitis	colon	NC3	TRAV12-2	TRAJ37	TRAC	CAVYGSSNTGKLIF	TGTGCCGTTTATGGCTCTAGCAACACAGGCAAACTAATCTTT	TRA	TRBV7-9	None	TRBJ2-5	TRBC2	CASSIEPGETQYF	TGTGCCAGCAGTATTGAGCCCGGAGAGACCCAGTACTTC	TRB
	SKCMg_CT6-healthy	4	4	4	0.015625	782	CAVHGSSNTGKLIF_TRAV12-2	CACATTTAGTACCGGA-1_1_1_1_2	CD3_CT6	4_ColonInflMel	Healthy	colon	CT6	TRAV12-2	TRAJ37	TRAC	CAVHGSSNTGKLIF	TGTGCCGTTCATGGCTCTAGCAACACAGGCAAACTAATCTTT	TRA	TRBV5-1	None	TRBJ1-2	TRBC1	CASSLAGTEYGYTF	TGCGCCAGCAGCTTGGCCGGGACGGAGTATGGCTACACCTTC	TRB
	SKCMg_C3-colitis	4	4	4	0.015625	782	CAVNEQGNTGKLIF_TRAV12-2	TTAGGACAGAGTACCG-1_2_1_1_1_2	CD3_C3	4_ColonInflMel	Colitis	colon	C3	TRAV12-2	TRAJ37	TRAC	CAVNEQGNTGKLIF	TGTGCCGTGAACGAGCAAGGCAACACAGGCAAACTAATCTTT	TRA	TRBV5-6	None	TRBJ1-2	TRBC1	CASSLADGFYGYTF	TGTGCCAGCAGCTTGGCCGATGGATTCTATGGCTACACCTTC	TRB
	SKCMg_CT1-healthy	4	4	4	0.015625	783	CAMRELYNTDKLIF_TRAV14/DV4	ACATCAGTCATGTCTT-1_2_2_2_1_2	CD3_CT1	4_ColonInflMel	Healthy	colon	CT1	TRAV14/DV4	TRAJ34	TRAC	CAMRELYNTDKLIF	TGTGCAATGAGAGAGCTCTATAACACCGACAAGCTCATCTTT	TRA	TRBV15	None	TRBJ2-3	TRBC2	CATSRDRGLDTDTQYF	TGTGCCACCAGCAGAGATCGTGGACTTGACACAGATACGCAGTATTTT	TRB
	SKCMg_NC2-no-colitis	4	4	4	0.015625	783	CAMREGRNTDKLIF_TRAV14/DV4	AGCGGTCGTAATAGCA-1_1_1_2_2	CD3_NC2	4_ColonInflMel	No-colitis	colon	NC2	TRAV14/DV4	TRAJ34	TRAC	CAMREGRNTDKLIF	TGTGCAATGAGAGAGGGCCGGAACACCGACAAGCTCATCTTT	TRA	TRBV28	None	TRBJ2-2	TRBC2	CASSLIGKGESGELFF	TGTGCCAGCAGTTTAATTGGTAAAGGGGAGTCCGGGGAGCTGTTTTTT	TRB
	SKCMg_C8-colitis	4	4	4	0.015625	783	CAMREGRYTDKLIF_TRAV14/DV4	GTGCTTCGTCACTTCC-1_1_2_2_1_2	CD3_C8	4_ColonInflMel	Colitis	colon	C8	TRAV14/DV4	TRAJ34	TRAC	CAMREGRYTDKLIF	TGTGCAATGAGAGAGGGGCGGTACACCGACAAGCTCATCTTT	TRA	TRBV20-1	None	TRBJ2-3	TRBC2	CSARVSGTTGDTQYF	TGCAGTGCTAGAGTTAGCGGGACCACGGGGGATACGCAGTATTTT	TRB
	SKCMg_NC1-no-colitis	4	4	4	0.015625	783	CAMREGGNTDKLIF_TRAV14/DV4	ACGGCCATCTGAGGGA-1_2_2_1_2	CD3_NC1	4_ColonInflMel	No-colitis	colon	NC1	TRAV14/DV4	TRAJ34	TRAC	CAMREGGNTDKLIF	TGTGCAATGAGAGAGGGGGGGAACACCGACAAGCTCATCTTT	TRA	TRBV11-1	None	TRBJ2-3	TRBC2	CASSSQRDRVTDTQYF	TGTGCCAGCAGCTCTCAGCGGGACAGGGTCACAGATACGCAGTATTTT	TRB
	SKCMg_C7-colitis	4	4	4	0.015625	784	CLVGVHSGNTPLVF_TRAV4	ACGCCAGTCGATGAGG-1_2_1_2_1_2	CD3_C7	4_ColonInflMel	Colitis	colon	C7	TRAV4	TRAJ29	TRAC	CLVGVHSGNTPLVF	TGCCTCGTGGGTGTTCATTCAGGAAACACACCTCTTGTCTTT	TRA	TRBV20-1	None	TRBJ1-2	TRBC1	CSASPIGQGASNYGYTF	TGCAGTGCTAGCCCTATTGGACAGGGGGCTTCTAACTATGGCTACACCTTC	TRB
	SKCMg_NC1-no-colitis	4	4	4	0.015625	784	CLVGDGRGNTPLVF_TRAV4	TTGACTTCACAAGTAA-1_2_2_1_2	CD3_NC1	4_ColonInflMel	No-colitis	colon	NC1	TRAV4	TRAJ29	TRAC	CLVGDGRGNTPLVF	TGCCTCGTGGGTGACGGCCGGGGAAACACACCTCTTGTCTTT	TRA	TRBV9	None	TRBJ2-7	TRBC2	CASSVGRDEQYF	TGTGCCAGCAGCGTAGGAAGGGACGAGCAGTACTTC	TRB
	SKCMg_NC2-no-colitis	4	4	4	0.015625	784	CLVGDVSGNTPLVF_TRAV4	TGGGAAGTCCGTTGTC-1_1_1_2_2	CD3_NC2	4_ColonInflMel	No-colitis	colon	NC2	TRAV4	TRAJ29	TRAC	CLVGDVSGNTPLVF	TGCCTCGTGGGTGACGTATCAGGAAACACACCTCTTGTCTTT	TRA	TRBV10-2	None	TRBJ1-6	TRBC1	CASSGARDNSPLHF	TGCGCCAGCAGTGGGGCAAGGGATAATTCACCCCTCCACTTT	TRB
	SKCMg_C6-colitis	4	4	4	0.015625	784	CLVGDNPGNTPLVF_TRAV4	AAAGCAAGTGCAACGA-1_1_1_2_1_2	CD3_C6	4_ColonInflMel	Colitis	colon	C6	TRAV4	TRAJ29	TRAC	CLVGDNPGNTPLVF	TGCCTCGTGGGTGACAACCCAGGAAACACACCTCTTGTCTTT	TRA	TRBV7-2	None	TRBJ1-3	TRBC1	CASSLDSRRPGNTIYF	TGTGCCAGCAGCTTAGACAGCCGCCGGCCTGGAAACACCATATATTTT	TRB
	SKCMg_C8-colitis	4	4	4	0.015625	785	CAFMKHVGGANSKLTF_TRAV38-1	CCTTTCTGTCTTGCGG-1_1_2_2_1_2	CD3_C8	4_ColonInflMel	Colitis	colon	C8	TRAV38-1	TRAJ56	TRAC	CAFMKHVGGANSKLTF	TGTGCTTTCATGAAGCATGTTGGTGGAGCCAATAGTAAGCTGACATTT	TRA	TRBV7-2	None	TRBJ2-3	TRBC2	CAIWGRDSTDTQYF	TGTGCCATTTGGGGGCGGGATAGCACAGATACGCAGTATTTT	TRB
	SKCMg_NC4-no-colitis	4	4	4	0.015625	785	CAFMKLRTGANSKLTF_TRAV38-1	TACTTACAGAGACTAT-1_1_2_2_2	CD3_NC4	4_ColonInflMel	No-colitis	colon	NC4	TRAV38-1	TRAJ56	TRAC	CAFMKLRTGANSKLTF	TGTGCTTTCATGAAGCTGAGAACTGGAGCCAATAGTAAGCTGACATTT	TRA	TRBV13	None	TRBJ2-1	TRBC2	CASSGIRGGEQFF	TGTGCCAGCAGCGGGATAAGAGGGGGTGAGCAGTTCTTC	TRB
	SKCMg_CT7-healthy	4	4	4	0.015625	785	CAFMKHETGANSKLTF_TRAV38-1	GCGCGATGTGCAACGA-1_2_1_1_2	CD3_CT7	4_ColonInflMel	Healthy	colon	CT7	TRAV38-1	TRAJ56	TRAC	CAFMKHETGANSKLTF	TGTGCTTTCATGAAGCATGAAACTGGAGCCAATAGTAAGCTGACATTT	TRA	TRBV9	None	TRBJ2-6	TRBC2	CASSVGAGANVLTF	TGTGCCAGCAGCGTAGGGGCTGGGGCCAACGTCCTGACTTTC	TRB
	SKCMg_NC2-no-colitis	4	4	4	0.015625	785	CAFMKHWAGANSKLTF_TRAV38-1	ACGGGCTCAATAGAGT-1_1_1_2_2	CD3_NC2	4_ColonInflMel	No-colitis	colon	NC2	TRAV38-1	TRAJ56	TRAC	CAFMKHWAGANSKLTF	TGTGCTTTCATGAAGCATTGGGCTGGAGCCAATAGTAAGCTGACATTT	TRA	TRBV2	None	TRBJ2-1	TRBC2	CASSVGGGRYNEQFF	TGTGCCAGCAGTGTTGGGGGAGGGAGGTACAATGAGCAGTTCTTC	TRB
	SKCMg_NC3-no-colitis	4	4	4	0.015625	786	CIVSSNTGKLIF_TRAV26-1	AAGGTTCAGCGATAGC-1_2_1_2_2	CD3_NC3	4_ColonInflMel	No-colitis	colon	NC3	TRAV26-1	TRAJ37	TRAC	CIVSSNTGKLIF	TGCATCGTCTCTAGCAACACAGGCAAACTAATCTTT	TRA	TRBV12-4	None	TRBJ2-2	TRBC2	CASSSTGAGELFF	TGTGCCAGCAGTTCCACAGGGGCCGGGGAGCTGTTTTTT	TRB
	SKCMg_CT8-healthy	4	4	4	0.015625	786	CIVSYNTDKLIF_TRAV26-1	CTCATTAAGCCACTAT-1_1_2_1_2	CD3_CT8	4_ColonInflMel	Healthy	colon	CT8	TRAV26-1	TRAJ34	TRAC	CIVSYNTDKLIF	TGCATCGTCTCTTATAACACCGACAAGCTCATCTTT	TRA	TRBV14	None	TRBJ1-4	TRBC1	CASSRDRGNEKLFF	TGTGCCAGCAGCCGGGACAGGGGTAATGAAAAACTGTTTTTT	TRB
	SKCMg_NC1-no-colitis	4	4	4	0.015625	786	CIVFRNTDKLIF_TRAV26-1	TCTGAGACAGTTCATG-1_2_2_1_2	CD3_NC1	4_ColonInflMel	No-colitis	colon	NC1	TRAV26-1	TRAJ34	TRAC	CIVFRNTDKLIF	TGCATCGTCTTCCGAAACACCGACAAGCTCATCTTT	TRA	TRBV7-2	None	TRBJ2-3	TRBC2	CASGSSYLSTDTQYF	TGTGCCAGCGGTAGCTCCTACCTCAGCACAGATACGCAGTATTTT	TRB
	SKCMg_C3-colitis	4	4	4	0.015625	786	CIVYSNTGKLIF_TRAV26-1	CGAGCCATCACAGGCC-1_2_1_1_1_2	CD3_C3	4_ColonInflMel	Colitis	colon	C3	TRAV26-1	TRAJ37	TRAC	CIVYSNTGKLIF	TGCATCGTCTATAGCAACACAGGCAAACTAATCTTT	TRA	TRBV9	None	TRBJ2-1	TRBC2	CASTRGGLNEQFF	TGTGCCAGCACGCGGGGGGGCCTCAATGAGCAGTTCTTC	TRB
	SKCMg_C3-colitis	4	4	4	0.015625	787	CAENVLAAGNKLTF_TRAV13-2	AAGCCGCCAATGTAAG-1_2_1_1_1_2	CD3_C3	4_ColonInflMel	Colitis	colon	C3	TRAV13-2	TRAJ17	TRAC	CAENVLAAGNKLTF	TGTGCAGAGAATGTCCTAGCTGCAGGCAACAAGCTAACTTTT	TRA	TRBV20-1	None	TRBJ2-3	TRBC2	CSARTSGGSTDTQYF	TGCAGTGCTAGGACTAGCGGGGGGTCCACAGATACGCAGTATTTT	TRB
	SKCMg_C4-colitis	4	4	4	0.015625	787	CAENNRAAGNKLTF_TRAV13-2	CATGCCTCACAGATTC-1_1_2_1_1_2	CD3_C4	4_ColonInflMel	Colitis	colon	C4	TRAV13-2	TRAJ17	TRAC	CAENNRAAGNKLTF	TGTGCAGAGAATAATAGAGCTGCAGGCAACAAGCTAACTTTT	TRA	TRBV19	None	TRBJ2-7	TRBC2	CASSRDRSSYEQYF	TGTGCCAGTAGTAGGGACCGTAGCTCCTACGAGCAGTACTTC	TRB
	SKCMg_CT6-healthy	4	4	4	0.015625	787	CAEKIKAAGNKLTF_TRAV13-2	GTGCAGCAGCGCCTCA-1_1_1_1_2	CD3_CT6	4_ColonInflMel	Healthy	colon	CT6	TRAV13-2	TRAJ17	TRAC	CAEKIKAAGNKLTF	TGTGCAGAGAAGATCAAAGCTGCAGGCAACAAGCTAACTTTT	TRA	TRBV5-4	None	TRBJ1-2	TRBC1	CASSLEVGKGAEGYTF	TGTGCCAGCAGCTTGGAGGTCGGGAAGGGGGCCGAAGGCTACACCTTC	TRB
	SKCMg_NC6-no-colitis	4	4	4	0.015625	787	CAENRIAAGNKLTF_TRAV13-2	CACACAAGTAAGTTCC-1_2_2	CD3_NC6	4_ColonInflMel	No-colitis	colon	NC6	TRAV13-2	TRAJ17	TRAC	CAENRIAAGNKLTF	TGTGCAGAGAATAGGATAGCTGCAGGCAACAAGCTAACTTTT	TRA	TRBV2	None	TRBJ2-1	TRBC2	CASSESWNEQFF	TGTGCCAGCAGTGAATCTTGGAATGAGCAGTTCTTC	TRB
	SKCMg_C7-colitis	4	4	4	0.015625	788	CAVRDMNRDDKIIF_TRAV3	TCAGCAACACATTCGA-1_2_1_2_1_2	CD3_C7	4_ColonInflMel	Colitis	colon	C7	TRAV3	TRAJ30	TRAC	CAVRDMNRDDKIIF	TGTGCTGTGAGAGACATGAACAGAGATGACAAGATCATCTTT	TRA	TRBV2	None	TRBJ1-5	TRBC1	CATSLGRGNQPQHF	TGTGCCACCTCCCTCGGCAGGGGCAATCAGCCCCAGCATTTT	TRB
	SKCMg_C5-colitis	4	4	4	0.015625	788	CAVRDKIRDDKIIF_TRAV3	AGCAGCCTCAGCTGGC-1_2_2_1_1_2	CD3_C5	4_ColonInflMel	Colitis	colon	C5	TRAV3	TRAJ30	TRAC	CAVRDKIRDDKIIF	TGTGCTGTGAGAGACAAGATCAGAGATGACAAGATCATCTTT	TRA	TRBV6-1	None	TRBJ2-3	TRBC2	CASSVIAGGFTDTQYF	TGTGCCAGCAGTGTGATAGCGGGGGGTTTCACAGATACGCAGTATTTT	TRB
	SKCMg_NC2-no-colitis	4	4	4	0.015625	788	CAVRDSDRDDKIIF_TRAV3	GAGCAGAGTCTAGTGT-1_1_1_2_2	CD3_NC2	4_ColonInflMel	No-colitis	colon	NC2	TRAV3	TRAJ30	TRAC	CAVRDSDRDDKIIF	TGTGCTGTGAGAGACAGTGACAGAGATGACAAGATCATCTTT	TRA	TRBV9	None	TRBJ2-1	TRBC2	CASSVSGYNEQFF	TGTGCCAGCAGCGTTTCAGGGTACAATGAGCAGTTCTTC	TRB
	SKCMg_NC6-no-colitis	4	4	4	0.015625	788	CAVRDMIRDDKIIF_TRAV3	CACAGTATCGTACGGC-1_2_2	CD3_NC6	4_ColonInflMel	No-colitis	colon	NC6	TRAV3	TRAJ30	TRAC	CAVRDMIRDDKIIF	TGTGCTGTGAGAGACATGATCAGAGATGACAAGATCATCTTT	TRA	TRBV4-2	None	TRBJ2-3	TRBC2	CASSRGGLAGGGGTDTQYF	TGTGCCAGCAGCCGGGGAGGACTAGCGGGGGGGGGTGGCACAGATACGCAGTATTTT	TRB
	SKCMg_C8-colitis	4	4	4	0.015625	789	CALQDSGAGSYQLTF_TRAV9-2	ATGCGATTCGGAGGTA-1_1_2_2_1_2	CD3_C8	4_ColonInflMel	Colitis	colon	C8	TRAV9-2	TRAJ28	TRAC	CALQDSGAGSYQLTF	TGTGCTCTGCAGGACTCTGGGGCTGGGAGTTACCAACTCACTTTC	TRA	TRBV28	None	TRBJ2-2	TRBC2	CASIPSGLQGNTGELFF	TGTGCCAGCATTCCGAGCGGCCTCCAGGGGAACACCGGGGAGCTGTTTTTT	TRB
	SKCMg_NC6-no-colitis	4	4	4	0.015625	789	CAQIDSGAGSYQLTF_TRAV9-2	CTACGTCAGGATTCGG-1_2_2	CD3_NC6	4_ColonInflMel	No-colitis	colon	NC6	TRAV9-2	TRAJ28	TRAC	CAQIDSGAGSYQLTF	TGTGCTCAGATAGACTCTGGGGCTGGGAGTTACCAACTCACTTTC	TRA	TRBV7-2	None	TRBJ2-5	TRBC2	CASSQPDMGTQYF	TGTGCCAGCAGCCAACCCGATATGGGGACCCAGTACTTC	TRB
	SKCMg_C1-colitis	4	4	4	0.015625	789	CALSDKGAGSYQLTF_TRAV9-2	TTCGAAGGTATTCGTG-1_2_2_2_2_2_1	CD3_C1	4_ColonInflMel	Colitis	colon	C1	TRAV9-2	TRAJ28	TRAC	CALSDKGAGSYQLTF	TGTGCTCTGAGTGATAAAGGGGCTGGGAGTTACCAACTCACTTTC	TRA	TRBV6-5	None	TRBJ1-1	TRBC1	CASSYSNSYLATEAFF	TGTGCCAGCAGTTACTCGAATAGCTACTTGGCTACTGAAGCTTTCTTT	TRB
	SKCMg_C3-colitis	4	4	4	0.015625	789	CALRSSGAGSYQLTF_TRAV9-2	CAGTCCTGTCTCGTTC-1_2_1_1_1_2	CD3_C3	4_ColonInflMel	Colitis	colon	C3	TRAV9-2	TRAJ28	TRAC	CALRSSGAGSYQLTF	TGTGCTCTGAGATCGTCTGGGGCTGGGAGTTACCAACTCACTTTC	TRA	TRBV9	None	TRBJ2-3	TRBC2	CASSVVMRGGTDTQYF	TGTGCCAGCAGCGTAGTTATGCGGGGGGGCACAGATACGCAGTATTTT	TRB
	SKCMg_C6-colitis	4	4	4	0.015625	790	CILRDLGQGGSEKLVF_TRAV26-2	TTGTAGGCATGGAATA-1_1_1_2_1_2	CD3_C6	4_ColonInflMel	Colitis	colon	C6	TRAV26-2	TRAJ57	TRAC	CILRDLGQGGSEKLVF	TGCATCCTGAGAGACTTGGGTCAGGGCGGATCTGAAAAGCTGGTCTTT	TRA	TRBV7-2	None	TRBJ2-3	TRBC2	CASSLAPVGAGADTQYF	TGTGCCAGCAGCTTAGCTCCCGTGGGGGCGGGAGCCGATACGCAGTATTTT	TRB
	SKCMg_C7-colitis	4	4	4	0.015625	790	CILRDDTQGGSEKLVF_TRAV26-2	TGGCGCAAGCAGATCG-1_2_1_2_1_2	CD3_C7	4_ColonInflMel	Colitis	colon	C7	TRAV26-2	TRAJ57	TRAC	CILRDDTQGGSEKLVF	TGCATCCTGAGAGACGATACTCAGGGCGGATCTGAAAAGCTGGTCTTT	TRA	TRBV5-1	None	TRBJ2-6	TRBC2	CASSWGHLTGANVLTF	TGCGCCAGCAGCTGGGGACACCTGACTGGGGCCAACGTCCTGACTTTC	TRB
	SKCMg_NC6-no-colitis	4	4	4	0.015625	790	CILRDLTQGGSEKLVF_TRAV26-2	ACGATACAGTGTTGAA-1_2_2	CD3_NC6	4_ColonInflMel	No-colitis	colon	NC6	TRAV26-2	TRAJ57	TRAC	CILRDLTQGGSEKLVF	TGCATCCTGAGAGACTTAACTCAGGGCGGATCTGAAAAGCTGGTCTTT	TRA	TRBV7-2	None	TRBJ2-1	TRBC2	CASSLVLAGRGEQFF	TGTGCCAGCAGCTTGGTACTGGCGGGGCGTGGTGAGCAGTTCTTC	TRB
	SKCMg_C3-colitis	4	4	4	0.015625	790	CILRDPTQGGSEKLVF_TRAV26-2	CTTGGCTTCAGGTAAA-1_2_1_1_1_2	CD3_C3	4_ColonInflMel	Colitis	colon	C3	TRAV26-2	TRAJ57	TRAC	CILRDPTQGGSEKLVF	TGCATCCTGAGAGACCCAACTCAGGGCGGATCTGAAAAGCTGGTCTTT	TRA	TRBV9	None	TRBJ2-7	TRBC2	CASSVTGDGEQYF	TGTGCCAGCAGCGTAACCGGGGATGGGGAGCAGTACTTC	TRB
	SKCMg_C6-colitis	4	4	4	0.015625	791	CAGQYSSNTGKLIF_TRAV35	AGTTGGTTCGCAGGCT-1_1_1_2_1_2	CD3_C6	4_ColonInflMel	Colitis	colon	C6	TRAV35	TRAJ37	TRAC	CAGQYSSNTGKLIF	TGTGCTGGGCAGTACTCTAGCAACACAGGCAAACTAATCTTT	TRA	TRBV7-9	None	TRBJ2-1	TRBC2	CASSLRMGTYNEQFF	TGTGCCAGCAGCTTAAGGATGGGCACCTACAATGAGCAGTTCTTC	TRB
	SKCMg_CT6-healthy	4	4	4	0.015625	791	CAGRPSSNTGKLIF_TRAV35	TTCTCCTGTTAGGGTG-1_1_1_1_2	CD3_CT6	4_ColonInflMel	Healthy	colon	CT6	TRAV35	TRAJ37	TRAC	CAGRPSSNTGKLIF	TGTGCTGGGCGCCCCTCTAGCAACACAGGCAAACTAATCTTT	TRA	TRBV18	None	TRBJ1-4	TRBC1	CASSPQDRGKLFF	TGTGCCAGCTCACCACAGGACAGGGGGAAACTGTTTTTT	TRB
	SKCMg_CT5-healthy	4	4	4	0.015625	791	CAGLGSSNTGKLIF_TRAV35	AGAGCTTAGATAGCAT-1_1_2	CD3_CT5	4_ColonInflMel	Healthy	colon	CT5	TRAV35	TRAJ37	TRAC	CAGLGSSNTGKLIF	TGTGCTGGGCTCGGCTCTAGCAACACAGGCAAACTAATCTTT	TRA	TRBV20-1	None	TRBJ1-5	TRBC1	CSAEAAGYNQPQHF	TGCAGTGCTGAGGCGGCAGGGTACAATCAGCCCCAGCATTTT	TRB
	SKCMg_C3-colitis	4	4	4	0.015625	791	CAGQGSSNTGKLIF_TRAV35	GGATGTTCATACTACG-1_2_1_1_1_2	CD3_C3	4_ColonInflMel	Colitis	colon	C3	TRAV35	TRAJ37	TRAC	CAGQGSSNTGKLIF	TGTGCTGGGCAGGGCTCTAGCAACACAGGCAAACTAATCTTT	TRA	TRBV20-1	None	TRBJ1-2	TRBC1	CSVLGPTTYGYTF	TGCAGTGTTTTAGGACCGACGACCTATGGCTACACCTTC	TRB
	SKCMg_C8-colitis	4	4	4	0.015625	792	CAASPYTGTASKLTF_TRAV13-1	ACACCAACATCAGTAC-1_1_2_2_1_2	CD3_C8	4_ColonInflMel	Colitis	colon	C8	TRAV13-1	TRAJ44	TRAC	CAASPYTGTASKLTF	TGTGCAGCAAGCCCCTATACCGGCACTGCCAGTAAACTCACCTTT	TRA	TRBV9	None	TRBJ2-5	TRBC2	CASSVRTSGAQETQYF	TGTGCCAGCAGCGTTCGGACTAGCGGGGCCCAAGAGACCCAGTACTTC	TRB
	SKCMg_CT2-healthy	4	4	4	0.015625	792	CAASRHTGTASKLTF_TRAV13-1	CTCGTACAGGGTATCG-1_1_1_2	CD3_CT2	4_ColonInflMel	Healthy	colon	CT2	TRAV13-1	TRAJ44	TRAC	CAASRHTGTASKLTF	TGTGCAGCAAGTCGCCATACCGGCACTGCCAGTAAACTCACCTTT	TRA	TRBV3-1	None	TRBJ1-6	TRBC1	CASSQRDSPLHF	TGTGCCAGCAGCCAAAGGGATTCACCCCTCCACTTT	TRB
	SKCMg_CT1-healthy	4	4	4	0.015625	792	CAAIKNTGTASKLTF_TRAV13-1	TGGTTCCCAAGAGGCT-1_2_2_2_1_2	CD3_CT1	4_ColonInflMel	Healthy	colon	CT1	TRAV13-1	TRAJ44	TRAC	CAAIKNTGTASKLTF	TGTGCAGCAATTAAAAATACCGGCACTGCCAGTAAACTCACCTTT	TRA	TRBV27	None	TRBJ1-1	TRBC1	CASSFLDRGETEAFF	TGTGCCAGCAGTTTCTTGGACAGGGGGGAAACTGAAGCTTTCTTT	TRB
	SKCMg_CT6-healthy	4	4	4	0.015625	792	CAASKGGGTASKLTF_TRAV13-1	GCACTCTCAGACGCCT-1_1_1_1_2	CD3_CT6	4_ColonInflMel	Healthy	colon	CT6	TRAV13-1	TRAJ44	TRAC	CAASKGGGTASKLTF	TGTGCAGCTTCAAAGGGGGGCGGCACTGCCAGTAAACTCACCTTT	TRA	TRBV4-1	None	TRBJ2-1	TRBC2	CASSSGTSGGNEQFF	TGCGCCAGCAGCTCCGGGACTAGCGGGGGAAATGAGCAGTTCTTC	TRB
	SKCMg_CT8-healthy	4	4	4	0.015625	793	CAVVMGSSNTGKLIF_TRAV8-3	CTTCTCTAGTTGTCGT-1_1_2_1_2	CD3_CT8	4_ColonInflMel	Healthy	colon	CT8	TRAV8-3	TRAJ37	TRAC	CAVVMGSSNTGKLIF	TGTGCTGTGGTAATGGGCTCTAGCAACACAGGCAAACTAATCTTT	TRA	TRBV5-1	None	TRBJ2-7	TRBC2	CASSFGQGGEQYF	TGCGCCAGCAGCTTCGGACAGGGTGGCGAGCAGTACTTC	TRB
	SKCMg_NC6-no-colitis	4	4	4	0.015625	793	CAVGPGSGNTGKLIF_TRAV8-3	TGGGCGTTCTCATTCA-1_2_2	CD3_NC6	4_ColonInflMel	No-colitis	colon	NC6	TRAV8-3	TRAJ37	TRAC	CAVGPGSGNTGKLIF	TGTGCTGTGGGTCCGGGTTCTGGCAACACAGGCAAACTAATCTTT	TRA	TRBV3-1	None	TRBJ2-5	TRBC2	CASSPEGRWGTQYF	TGTGCCAGCAGCCCTGAAGGGAGGTGGGGGACCCAGTACTTC	TRB
	SKCMg_CT6-healthy	4	4	4	0.015625	793	CAVGRSSSNTGKLIF_TRAV8-3	GAACCTATCCGAATGT-1_1_1_1_2	CD3_CT6	4_ColonInflMel	Healthy	colon	CT6	TRAV8-3	TRAJ37	TRAC	CAVGRSSSNTGKLIF	TGTGCTGTGGGAAGAAGCTCTAGCAACACAGGCAAACTAATCTTT	TRA	TRBV19	None	TRBJ1-5	TRBC1	CASSIDQGFQWGNQPQHF	TGTGCCAGTAGTATAGATCAGGGGTTCCAATGGGGCAATCAGCCCCAGCATTTT	TRB
	SKCMg_CT7-healthy	4	4	4	0.015625	793	CAVGPSSSNTGKLIF_TRAV8-3	ACGTCAATCTGCTGTC-1_2_1_1_2	CD3_CT7	4_ColonInflMel	Healthy	colon	CT7	TRAV8-3	TRAJ37	TRAC	CAVGPSSSNTGKLIF	TGTGCTGTGGGCCCCTCGTCTAGCAACACAGGCAAACTAATCTTT	TRA	TRBV7-2	None	TRBJ2-1	TRBC2	CASSLRGGNLNEQFF	TGTGCCAGCAGCTTAAGGGGCGGGAACCTCAATGAGCAGTTCTTC	TRB
	SKCMg_CT1-healthy	3	7	3	0.015873	794	CVVSGRSGYSTLTF_TRAV8-2	CGTCAGGGTGCACGAA-1_2_2_2_1_2	CD3_CT1	4_ColonInflMel	Healthy	colon	CT1	TRAV8-2	TRAJ11	TRAC	CVVSGRSGYSTLTF	TGTGTTGTGAGTGGAAGGTCAGGATACAGCACCCTCACCTTT	TRA	TRBV19	None	TRBJ1-1	TRBC1	CASSSTGQGGTEAFF	TGTGCCAGTAGTTCAACCGGACAGGGTGGGACTGAAGCTTTCTTT	TRB
	SKCMg_CT8-healthy	3	7	3	0.015873	794	CVVRVNSGYSTLTF_TRAV8-2	ACACCGGGTTGCGTTA-1_1_2_1_2	CD3_CT8	4_ColonInflMel	Healthy	colon	CT8	TRAV8-2	TRAJ11	TRAC	CVVRVNSGYSTLTF	TGTGTTGTGAGGGTAAATTCAGGATACAGCACCCTCACCTTT	TRA	TRBV4-1	None	TRBJ1-5	TRBC1	CASSQAAGPQPQHF	TGCGCCAGCAGCCAAGCGGCAGGGCCCCAGCCCCAGCATTTT	TRB
	SKCMg_CT1-healthy	3	7	3	0.015873	794	CVVSGRSGYSTLTF_TRAV8-2	TGAGAGGGTCCCGACA-1_2_2_2_1_2	CD3_CT1	4_ColonInflMel	Healthy	colon	CT1	TRAV8-2	TRAJ11	TRAC	CVVSGRSGYSTLTF	TGTGTTGTGAGTGGAAGGTCAGGATACAGCACCCTCACCTTT	TRA	TRBV19	None	TRBJ1-1	TRBC1	CASSSTGQGGTEAFF	TGTGCCAGTAGTTCAACCGGACAGGGTGGGACTGAAGCTTTCTTT	TRB
	SKCMg_CT1-healthy	3	7	3	0.015873	794	CVVSGRSGYSTLTF_TRAV8-2	CATCAGAAGATCTGCT-1_2_2_2_1_2	CD3_CT1	4_ColonInflMel	Healthy	colon	CT1	TRAV8-2	TRAJ11	TRAC	CVVSGRSGYSTLTF	TGTGTTGTGAGTGGAAGGTCAGGATACAGCACCCTCACCTTT	TRA	TRBV19	None	TRBJ1-1	TRBC1	CASSSTGQGGTEAFF	TGTGCCAGTAGTTCAACCGGACAGGGTGGGACTGAAGCTTTCTTT	TRB
	SKCMg_CT8-healthy	3	7	3	0.015873	794	CVVRVNSGYSTLTF_TRAV8-2	TTCTCAAGTAGAAGGA-1_1_2_1_2	CD3_CT8	4_ColonInflMel	Healthy	colon	CT8	TRAV8-2	TRAJ11	TRAC	CVVRVNSGYSTLTF	TGTGTTGTGAGGGTAAATTCAGGATACAGCACCCTCACCTTT	TRA	TRBV4-1	None	TRBJ1-5	TRBC1	CASSQAAGPQPQHF	TGCGCCAGCAGCCAAGCGGCAGGGCCCCAGCCCCAGCATTTT	TRB
	SKCMg_CT1-healthy	3	7	3	0.015873	794	CVVSGRSGYSTLTF_TRAV8-2	TTGTAGGTCACCTCGT-1_2_2_2_1_2	CD3_CT1	4_ColonInflMel	Healthy	colon	CT1	TRAV8-2	TRAJ11	TRAC	CVVSGRSGYSTLTF	TGTGTTGTGAGTGGAAGGTCAGGATACAGCACCCTCACCTTT	TRA	TRBV19	None	TRBJ1-1	TRBC1	CASSSTGQGGTEAFF	TGTGCCAGTAGTTCAACCGGACAGGGTGGGACTGAAGCTTTCTTT	TRB
	SKCMg_NC4-no-colitis	3	7	3	0.015873	794	CVVSVVSGYSTLTF_TRAV8-2	TGGACGCAGCAGCGTA-1_1_2_2_2	CD3_NC4	4_ColonInflMel	No-colitis	colon	NC4	TRAV8-2	TRAJ11	TRAC	CVVSVVSGYSTLTF	TGTGTTGTGAGTGTCGTCTCAGGATACAGCACCCTCACCTTT	TRA	TRBV7-9	None	TRBJ1-1	TRBC1	CASSLTEMNTEAFF	TGTGCCAGCAGCTTAACAGAAATGAACACTGAAGCTTTCTTT	TRB
	SKCMg_NC4-no-colitis	3	7	3	0.015873	795	CVVNMNNAGNMLTF_TRAV12-1	ATCATGGTCCATGCTC-1_1_2_2_2	CD3_NC4	4_ColonInflMel	No-colitis	colon	NC4	TRAV12-1	TRAJ39	TRAC	CVVNMNNAGNMLTF	TGTGTGGTGAACATGAATAATGCAGGCAACATGCTCACCTTT	TRA	TRBV4-1	None	TRBJ2-3	TRBC2	CASRRQSTDTQYF	TGCGCCAGCAGAAGGCAGAGCACAGATACGCAGTATTTT	TRB
	SKCMg_C7-colitis	3	7	3	0.015873	795	CVVNNRNAGNMLTF_TRAV12-1	TTGCCGTAGCGTTTAC-1_2_1_2_1_2	CD3_C7	4_ColonInflMel	Colitis	colon	C7	TRAV12-1	TRAJ39	TRAC	CVVNNRNAGNMLTF	TGTGTGGTGAACAATCGTAATGCAGGCAACATGCTCACCTTT	TRA	TRBV7-3	None	TRBJ1-3	TRBC1	CASSSGQASNTIYF	TGTGCCAGCAGCTCGGGACAGGCATCTAACACCATATATTTT	TRB
	SKCMg_NC4-no-colitis	3	7	3	0.015873	795	CVVNMNNAGNMLTF_TRAV12-1	CGTTGGGGTCACTGGC-1_1_2_2_2	CD3_NC4	4_ColonInflMel	No-colitis	colon	NC4	TRAV12-1	TRAJ39	TRAC	CVVNMNNAGNMLTF	TGTGTGGTGAACATGAATAATGCAGGCAACATGCTCACCTTT	TRA	TRBV4-1	None	TRBJ2-3	TRBC2	CASRRQSTDTQYF	TGCGCCAGCAGAAGGCAGAGCACAGATACGCAGTATTTT	TRB
	SKCMg_NC4-no-colitis	3	7	3	0.015873	795	CVVNMNNAGNMLTF_TRAV12-1	GCTTCCAAGTACACCT-1_1_2_2_2	CD3_NC4	4_ColonInflMel	No-colitis	colon	NC4	TRAV12-1	TRAJ39	TRAC	CVVNMNNAGNMLTF	TGTGTGGTGAACATGAATAATGCAGGCAACATGCTCACCTTT	TRA	TRBV4-1	None	TRBJ2-3	TRBC2	CASRRQSTDTQYF	TGCGCCAGCAGAAGGCAGAGCACAGATACGCAGTATTTT	TRB
	SKCMg_NC4-no-colitis	3	7	3	0.015873	795	CVVNMNNAGNMLTF_TRAV12-1	CTGTTTAAGTAGCCGA-1_1_2_2_2	CD3_NC4	4_ColonInflMel	No-colitis	colon	NC4	TRAV12-1	TRAJ39	TRAC	CVVNMNNAGNMLTF	TGTGTGGTGAACATGAATAATGCAGGCAACATGCTCACCTTT	TRA	TRBV4-1	None	TRBJ2-3	TRBC2	CASRRQSTDTQYF	TGCGCCAGCAGAAGGCAGAGCACAGATACGCAGTATTTT	TRB
	SKCMg_CT7-healthy	3	7	3	0.015873	795	CVVKRHNAGNMLTF_TRAV12-1	GCGCAACCAAGGGTCA-1_2_1_1_2	CD3_CT7	4_ColonInflMel	Healthy	colon	CT7	TRAV12-1	TRAJ39	TRAC	CVVKRHNAGNMLTF	TGTGTGGTGAAAAGGCATAATGCAGGCAACATGCTCACCTTT	TRA	TRBV24-1	None	TRBJ2-1	TRBC2	CATSDATGTSDNEQFF	TGTGCCACCAGTGACGCAACCGGGACTAGCGACAATGAGCAGTTCTTC	TRB
	SKCMg_NC4-no-colitis	3	7	3	0.015873	795	CVVNMNNAGNMLTF_TRAV12-1	CACATAGCATTTGCTT-1_1_2_2_2	CD3_NC4	4_ColonInflMel	No-colitis	colon	NC4	TRAV12-1	TRAJ39	TRAC	CVVNMNNAGNMLTF	TGTGTGGTGAACATGAATAATGCAGGCAACATGCTCACCTTT	TRA	TRBV4-1	None	TRBJ2-3	TRBC2	CASRRQSTDTQYF	TGCGCCAGCAGAAGGCAGAGCACAGATACGCAGTATTTT	TRB
	SKCMg_C1-colitis	3	7	3	0.015873	796	CAGLYYNQGGKLIF_TRAV35	CTCACACGTCCCTACT-1_2_2_2_2_2_1	CD3_C1	4_ColonInflMel	Colitis	colon	C1	TRAV35	TRAJ23	TRAC	CAGLYYNQGGKLIF	TGTGCTGGGCTTTATTATAACCAGGGAGGAAAGCTTATCTTC	TRA	TRBV7-9	None	TRBJ1-1	TRBC1	CASSSDGDEAFF	TGTGCCAGCAGCTCCGACGGGGATGAAGCTTTCTTT	TRB
	SKCMg_C2-colitis	3	7	3	0.015873	796	CAGLVYNQGGKLIF_TRAV35	CAGCGACCAGGAACGT-1_1_1_1_1_2	CD3_C2	4_ColonInflMel	Colitis	colon	C2	TRAV35	TRAJ23	TRAC	CAGLVYNQGGKLIF	TGTGCTGGGCTGGTTTATAACCAGGGAGGAAAGCTTATCTTC	TRA	TRBV3-1	None	TRBJ1-5	TRBC1	CASSRQNNQPQHF	TGTGCCAGCAGCCGGCAGAACAATCAGCCCCAGCATTTT	TRB
	SKCMg_CT5-healthy	3	7	3	0.015873	796	CAGLLYNQGGKLIF_TRAV35	GCGCAGTTCATCACCC-1_1_2	CD3_CT5	4_ColonInflMel	Healthy	colon	CT5	TRAV35	TRAJ23	TRAC	CAGLLYNQGGKLIF	TGTGCTGGTCTACTTTATAACCAGGGAGGAAAGCTTATCTTC	TRA	TRBV9	None	TRBJ1-1	TRBC1	CASSPRTAFEAFF	TGTGCCAGCAGCCCGCGGACAGCATTTGAAGCTTTCTTT	TRB
	SKCMg_C1-colitis	3	7	3	0.015873	796	CAGLYYNQGGKLIF_TRAV35	ACCTTTAAGACTAGGC-1_2_2_2_2_2_1	CD3_C1	4_ColonInflMel	Colitis	colon	C1	TRAV35	TRAJ23	TRAC	CAGLYYNQGGKLIF	TGTGCTGGGCTTTATTATAACCAGGGAGGAAAGCTTATCTTC	TRA	TRBV7-9	None	TRBJ1-1	TRBC1	CASSSDGDEAFF	TGTGCCAGCAGCTCCGACGGGGATGAAGCTTTCTTT	TRB
	SKCMg_C2-colitis	3	7	3	0.015873	796	CAGLVYNQGGKLIF_TRAV35	GGCCGATCACAGACAG-1_1_1_1_1_2	CD3_C2	4_ColonInflMel	Colitis	colon	C2	TRAV35	TRAJ23	TRAC	CAGLVYNQGGKLIF	TGTGCTGGGCTGGTTTATAACCAGGGAGGAAAGCTTATCTTC	TRA	TRBV3-1	None	TRBJ1-5	TRBC1	CASSRQNNQPQHF	TGTGCCAGCAGCCGGCAGAACAATCAGCCCCAGCATTTT	TRB
	SKCMg_C2-colitis	3	7	3	0.015873	796	CAGLVYNQGGKLIF_TRAV35	TGGCGCAAGGCATGTG-1_1_1_1_1_2	CD3_C2	4_ColonInflMel	Colitis	colon	C2	TRAV35	TRAJ23	TRAC	CAGLVYNQGGKLIF	TGTGCTGGGCTGGTTTATAACCAGGGAGGAAAGCTTATCTTC	TRA	TRBV3-1	None	TRBJ1-5	TRBC1	CASSRQNNQPQHF	TGTGCCAGCAGCCGGCAGAACAATCAGCCCCAGCATTTT	TRB
	SKCMg_C2-colitis	3	7	3	0.015873	796	CAGLVYNQGGKLIF_TRAV35	TGAGGGAGTTCTGAAC-1_1_1_1_1_2	CD3_C2	4_ColonInflMel	Colitis	colon	C2	TRAV35	TRAJ23	TRAC	CAGLVYNQGGKLIF	TGTGCTGGGCTGGTTTATAACCAGGGAGGAAAGCTTATCTTC	TRA	TRBV3-1	None	TRBJ1-5	TRBC1	CASSRQNNQPQHF	TGTGCCAGCAGCCGGCAGAACAATCAGCCCCAGCATTTT	TRB
	SKCMg_C1-colitis	3	7	3	0.015873	797	CAVRPETSGSRLTF_TRAV41	TATCAGGGTTTGTGTG-1_2_2_2_2_2_1	CD3_C1	4_ColonInflMel	Colitis	colon	C1	TRAV41	TRAJ58	TRAC	CAVRPETSGSRLTF	TGTGCTGTCAGGCCAGAAACCAGTGGCTCTAGGTTGACCTTT	TRA	TRBV7-4	None	TRBJ2-2	TRBC2	CASSLEGRSTGELFF	TGTGCCAGCAGCTTAGAAGGTAGAAGCACCGGGGAGCTGTTTTTT	TRB
	SKCMg_CT6-healthy	3	7	3	0.015873	797	CAVSGGASGSRLTF_TRAV41	CCACGGATCGAATGGG-1_1_1_1_2	CD3_CT6	4_ColonInflMel	Healthy	colon	CT6	TRAV41	TRAJ58	TRAC	CAVSGGASGSRLTF	TGTGCTGTCTCGGGTGGGGCCAGTGGCTCTAGGTTGACCTTT	TRA	TRBV2	None	TRBJ2-5	TRBC2	CASRDETQYF	TGTGCCAGCAGGGACGAGACCCAGTACTTC	TRB
	SKCMg_C1-colitis	3	7	3	0.015873	797	CAVRPETSGSRLTF_TRAV41	CACACAATCCAAGTAC-1_2_2_2_2_2_1	CD3_C1	4_ColonInflMel	Colitis	colon	C1	TRAV41	TRAJ58	TRAC	CAVRPETSGSRLTF	TGTGCTGTCAGGCCAGAAACCAGTGGCTCTAGGTTGACCTTT	TRA	TRBV7-4	None	TRBJ2-2	TRBC2	CASSLEGRSTGELFF	TGTGCCAGCAGCTTAGAAGGTAGAAGCACCGGGGAGCTGTTTTTT	TRB
	SKCMg_C1-colitis	3	7	3	0.015873	797	CAVRPETSGSRLTF_TRAV41	GGCCGATAGAGCTATA-1_2_2_2_2_2_1	CD3_C1	4_ColonInflMel	Colitis	colon	C1	TRAV41	TRAJ58	TRAC	CAVRPETSGSRLTF	TGTGCTGTCAGGCCAGAAACCAGTGGCTCTAGGTTGACCTTT	TRA	TRBV7-4	None	TRBJ2-2	TRBC2	CASSLEGRSTGELFF	TGTGCCAGCAGCTTAGAAGGTAGAAGCACCGGGGAGCTGTTTTTT	TRB
	SKCMg_CT1-healthy	3	7	3	0.015873	797	CAVSSGTSGSRLTF_TRAV41	GACGGCTAGCACCGCT-1_2_2_2_1_2	CD3_CT1	4_ColonInflMel	Healthy	colon	CT1	TRAV41	TRAJ58	TRAC	CAVSSGTSGSRLTF	TGTGCTGTCAGTAGTGGAACCAGTGGCTCTAGGTTGACCTTT	TRA	TRBV3-1	None	TRBJ2-2	TRBC2	CASSIRDTTGELFF	TGTGCCAGCAGCATCCGGGACACGACCGGGGAGCTGTTTTTT	TRB
	SKCMg_C1-colitis	3	7	3	0.015873	797	CAVRPETSGSRLTF_TRAV41	GCGAGAAAGGCGTACA-1_2_2_2_2_2_1	CD3_C1	4_ColonInflMel	Colitis	colon	C1	TRAV41	TRAJ58	TRAC	CAVRPETSGSRLTF	TGTGCTGTCAGGCCAGAAACCAGTGGCTCTAGGTTGACCTTT	TRA	TRBV7-4	None	TRBJ2-2	TRBC2	CASSLEGRSTGELFF	TGTGCCAGCAGCTTAGAAGGTAGAAGCACCGGGGAGCTGTTTTTT	TRB
	SKCMg_C1-colitis	3	7	3	0.015873	797	CAVRPETSGSRLTF_TRAV41	GTTACAGAGTGTACGG-1_2_2_2_2_2_1	CD3_C1	4_ColonInflMel	Colitis	colon	C1	TRAV41	TRAJ58	TRAC	CAVRPETSGSRLTF	TGTGCTGTCAGGCCAGAAACCAGTGGCTCTAGGTTGACCTTT	TRA	TRBV7-4	None	TRBJ2-2	TRBC2	CASSLEGRSTGELFF	TGTGCCAGCAGCTTAGAAGGTAGAAGCACCGGGGAGCTGTTTTTT	TRB
	SKCMg_CT8-healthy	3	7	3	0.015873	798	CVVNSRYGGSQGNLIF_TRAV12-1	ACACCGGCATCGATGT-1_1_2_1_2	CD3_CT8	4_ColonInflMel	Healthy	colon	CT8	TRAV12-1	TRAJ42	TRAC	CVVNSRYGGSQGNLIF	TGTGTGGTGAACTCGAGGTATGGAGGAAGCCAAGGAAATCTCATCTTT	TRA	TRBV9	None	TRBJ2-1	TRBC2	CASSRVPQTSNEQFF	TGTGCCAGCAGCAGGGTGCCACAAACCTCCAATGAGCAGTTCTTC	TRB
	SKCMg_NC4-no-colitis	3	7	3	0.015873	798	CVVVTNYGGSQGNLIF_TRAV12-1	CTCGTACGTCCAGTAT-1_1_2_2_2	CD3_NC4	4_ColonInflMel	No-colitis	colon	NC4	TRAV12-1	TRAJ42	TRAC	CVVVTNYGGSQGNLIF	TGTGTGGTGGTAACGAATTATGGAGGAAGCCAAGGAAATCTCATCTTT	TRA	TRBV5-1	None	TRBJ1-6	TRBC1	CASSTGTGVGNSPLHF	TGCGCCAGCAGCACCGGGACAGGGGTCGGTAATTCACCCCTCCACTTT	TRB
	SKCMg_CT6-healthy	3	7	3	0.015873	798	CVVNGNYGGSQGNLIF_TRAV12-1	GTGCTTCCAAGCTGGA-1_1_1_1_2	CD3_CT6	4_ColonInflMel	Healthy	colon	CT6	TRAV12-1	TRAJ42	TRAC	CVVNGNYGGSQGNLIF	TGTGTGGTGAATGGGAATTATGGAGGAAGCCAAGGAAATCTCATCTTT	TRA	TRBV9	None	TRBJ1-4	TRBC1	CASSDGNEKLFF	TGTGCCAGTTCCGACGGTAATGAAAAACTGTTTTTT	TRB
	SKCMg_NC4-no-colitis	3	7	3	0.015873	798	CVVVTNYGGSQGNLIF_TRAV12-1	ACGATGTAGAAACCAT-1_1_2_2_2	CD3_NC4	4_ColonInflMel	No-colitis	colon	NC4	TRAV12-1	TRAJ42	TRAC	CVVVTNYGGSQGNLIF	TGTGTGGTGGTAACGAATTATGGAGGAAGCCAAGGAAATCTCATCTTT	TRA	TRBV5-1	None	TRBJ1-6	TRBC1	CASSTGTGVGNSPLHF	TGCGCCAGCAGCACCGGGACAGGGGTCGGTAATTCACCCCTCCACTTT	TRB
	SKCMg_CT6-healthy	3	7	3	0.015873	798	CVVNGNYGGSQGNLIF_TRAV12-1	CGTTCTGGTGGCCCTA-1_1_1_1_2	CD3_CT6	4_ColonInflMel	Healthy	colon	CT6	TRAV12-1	TRAJ42	TRAC	CVVNGNYGGSQGNLIF	TGTGTGGTGAATGGGAATTATGGAGGAAGCCAAGGAAATCTCATCTTT	TRA	TRBV9	None	TRBJ1-4	TRBC1	CASSDGNEKLFF	TGTGCCAGTTCCGACGGTAATGAAAAACTGTTTTTT	TRB
	SKCMg_NC4-no-colitis	3	7	3	0.015873	798	CVVVTNYGGSQGNLIF_TRAV12-1	TACTTGTGTGTGGCTC-1_1_2_2_2	CD3_NC4	4_ColonInflMel	No-colitis	colon	NC4	TRAV12-1	TRAJ42	TRAC	CVVVTNYGGSQGNLIF	TGTGTGGTGGTAACGAATTATGGAGGAAGCCAAGGAAATCTCATCTTT	TRA	TRBV5-1	None	TRBJ1-6	TRBC1	CASSTGTGVGNSPLHF	TGCGCCAGCAGCACCGGGACAGGGGTCGGTAATTCACCCCTCCACTTT	TRB
	SKCMg_CT6-healthy	3	7	3	0.015873	798	CVVNGNYGGSQGNLIF_TRAV12-1	CTTGGCTGTATAGGTA-1_1_1_1_2	CD3_CT6	4_ColonInflMel	Healthy	colon	CT6	TRAV12-1	TRAJ42	TRAC	CVVNGNYGGSQGNLIF	TGTGTGGTGAATGGGAATTATGGAGGAAGCCAAGGAAATCTCATCTTT	TRA	TRBV9	None	TRBJ1-4	TRBC1	CASSDGNEKLFF	TGTGCCAGTTCCGACGGTAATGAAAAACTGTTTTTT	TRB
	SKCMg_NC4-no-colitis	3	7	3	0.015873	799	CAYRATNYGGSQGNLIF_TRAV38-2/DV8	GGGCACTTCCTCCTAG-1_1_2_2_2	CD3_NC4	4_ColonInflMel	No-colitis	colon	NC4	TRAV38-2/DV8	TRAJ42	TRAC	CAYRATNYGGSQGNLIF	TGTGCTTATAGGGCTACGAATTATGGAGGAAGCCAAGGAAATCTCATCTTT	TRA	TRBV6-1	None	TRBJ1-3	TRBC1	CASIRGPSGNTIYF	TGTGCCAGCATCAGGGGGCCATCTGGAAACACCATATATTTT	TRB
	SKCMg_NC1-no-colitis	3	7	3	0.015873	799	CAYRTTNYGGSQGNLIF_TRAV38-2/DV8	CGACTTCGTGTTAAGA-1_2_2_1_2	CD3_NC1	4_ColonInflMel	No-colitis	colon	NC1	TRAV38-2/DV8	TRAJ42	TRAC	CAYRTTNYGGSQGNLIF	TGTGCTTATAGGACCACAAATTATGGAGGAAGCCAAGGAAATCTCATCTTT	TRA	TRBV12-4	None	TRBJ2-1	TRBC2	CASSPWYNEQFF	TGTGCCAGCAGTCCGTGGTACAATGAGCAGTTCTTC	TRB
	SKCMg_CT8-healthy	3	7	3	0.015873	799	CAYRTPNYGGSQGNLIF_TRAV38-2/DV8	TCTGGAACAGCTGCTG-1_1_2_1_2	CD3_CT8	4_ColonInflMel	Healthy	colon	CT8	TRAV38-2/DV8	TRAJ42	TRAC	CAYRTPNYGGSQGNLIF	TGTGCTTATAGGACCCCGAATTATGGAGGAAGCCAAGGAAATCTCATCTTT	TRA	TRBV4-2	None	TRBJ1-4	TRBC1	CASSLAPRISGTNEKLFF	TGTGCCAGCAGCCTGGCCCCGAGAATCAGTGGGACTAATGAAAAACTGTTTTTT	TRB
	SKCMg_CT8-healthy	3	7	3	0.015873	799	CAYRTPNYGGSQGNLIF_TRAV38-2/DV8	CACACCTCAAGGACAC-1_1_2_1_2	CD3_CT8	4_ColonInflMel	Healthy	colon	CT8	TRAV38-2/DV8	TRAJ42	TRAC	CAYRTPNYGGSQGNLIF	TGTGCTTATAGGACCCCGAATTATGGAGGAAGCCAAGGAAATCTCATCTTT	TRA	TRBV4-2	None	TRBJ1-4	TRBC1	CASSLAPRISGTNEKLFF	TGTGCCAGCAGCCTGGCCCCGAGAATCAGTGGGACTAATGAAAAACTGTTTTTT	TRB
	SKCMg_CT8-healthy	3	7	3	0.015873	799	CAYRTPNYGGSQGNLIF_TRAV38-2/DV8	CTACCCACAATACGCT-1_1_2_1_2	CD3_CT8	4_ColonInflMel	Healthy	colon	CT8	TRAV38-2/DV8	TRAJ42	TRAC	CAYRTPNYGGSQGNLIF	TGTGCTTATAGGACCCCGAATTATGGAGGAAGCCAAGGAAATCTCATCTTT	TRA	TRBV4-2	None	TRBJ1-4	TRBC1	CASSLAPRISGTNEKLFF	TGTGCCAGCAGCCTGGCCCCGAGAATCAGTGGGACTAATGAAAAACTGTTTTTT	TRB
	SKCMg_CT8-healthy	3	7	3	0.015873	799	CAYRTPNYGGSQGNLIF_TRAV38-2/DV8	AGACGTTGTTCCGTCT-1_1_2_1_2	CD3_CT8	4_ColonInflMel	Healthy	colon	CT8	TRAV38-2/DV8	TRAJ42	TRAC	CAYRTPNYGGSQGNLIF	TGTGCTTATAGGACCCCGAATTATGGAGGAAGCCAAGGAAATCTCATCTTT	TRA	TRBV4-2	None	TRBJ1-4	TRBC1	CASSLAPRISGTNEKLFF	TGTGCCAGCAGCCTGGCCCCGAGAATCAGTGGGACTAATGAAAAACTGTTTTTT	TRB
	SKCMg_CT8-healthy	3	7	3	0.015873	799	CAYRTPNYGGSQGNLIF_TRAV38-2/DV8	GTCCTCAGTAGGACAC-1_1_2_1_2	CD3_CT8	4_ColonInflMel	Healthy	colon	CT8	TRAV38-2/DV8	TRAJ42	TRAC	CAYRTPNYGGSQGNLIF	TGTGCTTATAGGACCCCGAATTATGGAGGAAGCCAAGGAAATCTCATCTTT	TRA	TRBV4-2	None	TRBJ1-4	TRBC1	CASSLAPRISGTNEKLFF	TGTGCCAGCAGCCTGGCCCCGAGAATCAGTGGGACTAATGAAAAACTGTTTTTT	TRB
	SKCMg_CT1-healthy	4	5	3	0.0166667	800	CAVNGNTDKLIF_TRAV8-1	TGAGAGGTCGTTGACA-1_2_2_2_1_2	CD3_CT1	4_ColonInflMel	Healthy	colon	CT1	TRAV8-1	TRAJ34	TRAC	CAVNGNTDKLIF	TGTGCCGTGAATGGCAACACCGACAAGCTCATCTTT	TRA	TRBV7-8	None	TRBJ1-1	TRBC1	CASSSFGQLNTEAFF	TGTGCCAGCAGCTCCTTTGGGCAGTTGAACACTGAAGCTTTCTTT	TRB
	SKCMg_CT1-healthy	4	5	3	0.0166667	800	CAVNGNTDKLIF_TRAV8-1	CCTTCGATCTCCAACC-1_2_2_2_1_2	CD3_CT1	4_ColonInflMel	Healthy	colon	CT1	TRAV8-1	TRAJ34	TRAC	CAVNGNTDKLIF	TGTGCCGTGAATGGGAACACCGACAAGCTCATCTTT	TRA	TRBV12-3	None	TRBJ2-1	TRBC2	CASSLTGLEQFF	TGTGCCAGCAGTTTAACTGGACTGGAGCAGTTCTTC	TRB
	SKCMg_C5-colitis	4	5	3	0.0166667	800	CAVVGRTDKLIF_TRAV8-1	GAAGCAGGTCAAAGAT-1_2_2_1_1_2	CD3_C5	4_ColonInflMel	Colitis	colon	C5	TRAV8-1	TRAJ34	TRAC	CAVVGRTDKLIF	TGTGCCGTGGTAGGGAGAACCGACAAGCTCATCTTT	TRA	TRBV7-8	None	TRBJ1-2	TRBC1	CASTHQSGALYGYTF	TGTGCCAGCACCCACCAATCAGGGGCACTCTATGGCTACACCTTC	TRB
	SKCMg_C6-colitis	4	5	3	0.0166667	800	CAVNGNTDKLIF_TRAV8-1	GGGCACTCAAGGTTTC-1_1_1_2_1_2	CD3_C6	4_ColonInflMel	Colitis	colon	C6	TRAV8-1	TRAJ34	TRAC	CAVNGNTDKLIF	TGTGCCGTGAATGGGAACACCGACAAGCTCATCTTT	TRA	TRBV5-6	None	TRBJ1-1	TRBC1	CASSLVTGTEAFF	TGTGCCAGCAGCTTGGTTACAGGGACTGAAGCTTTCTTT	TRB
	SKCMg_NC6-no-colitis	4	5	3	0.0166667	800	CAVKYNTDKLIF_TRAV8-1	TCAGATGGTTATGCGT-1_2_2	CD3_NC6	4_ColonInflMel	No-colitis	colon	NC6	TRAV8-1	TRAJ34	TRAC	CAVKYNTDKLIF	TGTGCCGTGAAGTATAACACCGACAAGCTCATCTTT	TRA	TRBV5-1	None	TRBJ2-7	TRBC2	CASSRNRGEYEQYF	TGCGCCAGCAGCCGAAACAGGGGGGAATACGAGCAGTACTTC	TRB
	SKCMg_NC6-no-colitis	4	5	3	0.0166667	801	CAVVETSGSRLTF_TRAV22	GTACTTTAGGAATCGC-1_2_2	CD3_NC6	4_ColonInflMel	No-colitis	colon	NC6	TRAV22	TRAJ58	TRAC	CAVVETSGSRLTF	TGTGCTGTGGTAGAAACCAGTGGCTCTAGGTTGACCTTT	TRA	TRBV18	None	TRBJ1-6	TRBC1	CASSPLEDSSPLHF	TGTGCCAGCTCACCTCTCGAAGACTCCTCACCCCTCCACTTT	TRB
	SKCMg_CT5-healthy	4	5	3	0.0166667	801	CAVGETSGSRLTF_TRAV22	AAGGAGCAGTGGGCTA-1_1_2	CD3_CT5	4_ColonInflMel	Healthy	colon	CT5	TRAV22	TRAJ58	TRAC	CAVGETSGSRLTF	TGTGCTGTGGGAGAAACCAGTGGCTCTAGGTTGACCTTT	TRA	TRBV20-1	None	TRBJ2-1	TRBC2	CSARDHQRAGNEQFF	TGCAGTGCTAGAGATCACCAGCGGGCAGGTAATGAGCAGTTCTTC	TRB
	SKCMg_CT1-healthy	4	5	3	0.0166667	801	CAVEETSGSRLTF_TRAV22	CCATGTCTCTCCAGGG-1_2_2_2_1_2	CD3_CT1	4_ColonInflMel	Healthy	colon	CT1	TRAV22	TRAJ58	TRAC	CAVEETSGSRLTF	TGTGCTGTGGAAGAAACCAGTGGCTCTAGGTTGACCTTT	TRA	TRBV7-3	None	TRBJ2-1	TRBC2	CASSPELAGGNNEQFF	TGTGCCAGCAGCCCGGAACTAGCGGGAGGAAACAATGAGCAGTTCTTC	TRB
	SKCMg_CT5-healthy	4	5	3	0.0166667	801	CAVGETSGSRLTF_TRAV22	ATCTGCCTCCTCATTA-1_1_2	CD3_CT5	4_ColonInflMel	Healthy	colon	CT5	TRAV22	TRAJ58	TRAC	CAVGETSGSRLTF	TGTGCTGTGGGAGAAACCAGTGGCTCTAGGTTGACCTTT	TRA	TRBV20-1	None	TRBJ2-1	TRBC2	CSARDHQRAGNEQFF	TGCAGTGCTAGAGATCACCAGCGGGCAGGTAATGAGCAGTTCTTC	TRB
	SKCMg_C3-colitis	4	5	3	0.0166667	801	CAVEETSGSRLTF_TRAV22	CACTCCACAATCCAAC-1_2_1_1_1_2	CD3_C3	4_ColonInflMel	Colitis	colon	C3	TRAV22	TRAJ58	TRAC	CAVEETSGSRLTF	TGTGCTGTGGAAGAAACCAGTGGCTCTAGGTTGACCTTT	TRA	TRBV24-1	None	TRBJ2-3	TRBC2	CATSDIPGQGNKNGQYF	TGTGCCACCAGTGATATCCCGGGACAGGGGAACAAGAACGGGCAGTATTTT	TRB
	SKCMg_C5-colitis	2	10	3	0.0166667	802	CIQYTSGTYKYIF_TRAV26-2	AGGGAGTTCAGAGCTT-1_2_2_1_1_2	CD3_C5	4_ColonInflMel	Colitis	colon	C5	TRAV26-2	TRAJ40	TRAC	CIQYTSGTYKYIF	TGCATCCAGTATACCTCAGGAACCTACAAATACATCTTT	TRA	TRBV6-6	None	TRBJ1-4	TRBC1	CASSLRPTNEKLFF	TGTGCCAGCAGTTTGCGACCGACTAATGAAAAACTGTTTTTT	TRB
	SKCMg_C5-colitis	2	10	3	0.0166667	802	CIQYTSGTYKYIF_TRAV26-2	TGTATTCGTTTACTCT-1_2_2_1_1_2	CD3_C5	4_ColonInflMel	Colitis	colon	C5	TRAV26-2	TRAJ40	TRAC	CIQYTSGTYKYIF	TGCATCCAGTATACCTCAGGAACCTACAAATACATCTTT	TRA	TRBV6-6	None	TRBJ1-4	TRBC1	CASSLRPTNEKLFF	TGTGCCAGCAGTTTGCGACCGACTAATGAAAAACTGTTTTTT	TRB
	SKCMg_C5-colitis	2	10	3	0.0166667	802	CILLTSGTYKYIF_TRAV26-2	CAGTAACGTACGCACC-1_2_2_1_1_2	CD3_C5	4_ColonInflMel	Colitis	colon	C5	TRAV26-2	TRAJ40	TRAC	CILLTSGTYKYIF	TGCATCCTGCTTACCTCAGGAACCTACAAATACATCTTT	TRA	TRBV5-1	None	TRBJ1-6	TRBC1	CASRTPGNSPLHF	TGCGCCAGCAGAACGCCTGGAAATTCACCCCTCCACTTT	TRB
	SKCMg_C5-colitis	2	10	3	0.0166667	802	CIQYTSGTYKYIF_TRAV26-2	TGCCAAAAGTCTCCTC-1_2_2_1_1_2	CD3_C5	4_ColonInflMel	Colitis	colon	C5	TRAV26-2	TRAJ40	TRAC	CIQYTSGTYKYIF	TGCATCCAGTATACCTCAGGAACCTACAAATACATCTTT	TRA	TRBV6-6	None	TRBJ1-4	TRBC1	CASSLRPTNEKLFF	TGTGCCAGCAGTTTGCGACCGACTAATGAAAAACTGTTTTTT	TRB
	SKCMg_C5-colitis	2	10	3	0.0166667	802	CIQYTSGTYKYIF_TRAV26-2	GATGAGGCAAAGGCGT-1_2_2_1_1_2	CD3_C5	4_ColonInflMel	Colitis	colon	C5	TRAV26-2	TRAJ40	TRAC	CIQYTSGTYKYIF	TGCATCCAGTATACCTCAGGAACCTACAAATACATCTTT	TRA	TRBV6-6	None	TRBJ1-4	TRBC1	CASSLRPTNEKLFF	TGTGCCAGCAGTTTGCGACCGACTAATGAAAAACTGTTTTTT	TRB
	SKCMg_C5-colitis	2	10	3	0.0166667	802	CIQYTSGTYKYIF_TRAV26-2	TGCCAAAGTCTCTCTG-1_2_2_1_1_2	CD3_C5	4_ColonInflMel	Colitis	colon	C5	TRAV26-2	TRAJ40	TRAC	CIQYTSGTYKYIF	TGCATCCAGTATACCTCAGGAACCTACAAATACATCTTT	TRA	TRBV6-6	None	TRBJ1-4	TRBC1	CASSLRPTNEKLFF	TGTGCCAGCAGTTTGCGACCGACTAATGAAAAACTGTTTTTT	TRB
	SKCMg_C5-colitis	2	10	3	0.0166667	802	CIQYTSGTYKYIF_TRAV26-2	CACACAACACCGGAAA-1_2_2_1_1_2	CD3_C5	4_ColonInflMel	Colitis	colon	C5	TRAV26-2	TRAJ40	TRAC	CIQYTSGTYKYIF	TGCATCCAGTATACCTCAGGAACCTACAAATACATCTTT	TRA	TRBV6-6	None	TRBJ1-4	TRBC1	CASSLRPTNEKLFF	TGTGCCAGCAGTTTGCGACCGACTAATGAAAAACTGTTTTTT	TRB
	SKCMg_CT8-healthy	2	10	3	0.0166667	802	CIRTTSGTYKYIF_TRAV26-2	GCCAAATCAATGCCAT-1_1_2_1_2	CD3_CT8	4_ColonInflMel	Healthy	colon	CT8	TRAV26-2	TRAJ40	TRAC	CIRTTSGTYKYIF	TGCATCCGAACCACCTCAGGAACCTACAAATACATCTTT	TRA	TRBV2	None	TRBJ1-5	TRBC1	CASRGDSGNQPQHF	TGTGCCAGCAGAGGCGACAGCGGCAATCAGCCCCAGCATTTT	TRB
	SKCMg_C5-colitis	2	10	3	0.0166667	802	CIQYTSGTYKYIF_TRAV26-2	AGTTGGTAGCGATGAC-1_2_2_1_1_2	CD3_C5	4_ColonInflMel	Colitis	colon	C5	TRAV26-2	TRAJ40	TRAC	CIQYTSGTYKYIF	TGCATCCAGTATACCTCAGGAACCTACAAATACATCTTT	TRA	TRBV6-6	None	TRBJ1-4	TRBC1	CASSLRPTNEKLFF	TGTGCCAGCAGTTTGCGACCGACTAATGAAAAACTGTTTTTT	TRB
	SKCMg_C5-colitis	2	10	3	0.0166667	802	CILLTSGTYKYIF_TRAV26-2	AGGGTGACAAACTGTC-1_2_2_1_1_2	CD3_C5	4_ColonInflMel	Colitis	colon	C5	TRAV26-2	TRAJ40	TRAC	CILLTSGTYKYIF	TGCATCCTGCTTACCTCAGGAACCTACAAATACATCTTT	TRA	TRBV5-1	None	TRBJ1-6	TRBC1	CASRTPGNSPLHF	TGCGCCAGCAGAACGCCTGGAAATTCACCCCTCCACTTT	TRB
	SKCMg_NC4-no-colitis	3	5	4	0.0166667	803	CALVLNTGFQKLVF_TRAV6	GTCCTCATCGTGACAT-1_1_2_2_2	CD3_NC4	4_ColonInflMel	No-colitis	colon	NC4	TRAV6	TRAJ8	TRAC	CALVLNTGFQKLVF	TGTGCTCTAGTCCTGAACACAGGCTTTCAGAAACTTGTATTT	TRA	TRBV7-6	None	TRBJ2-2	TRBC2	CASSPTAGGFTGELFF	TGTGCCAGCAGCCCCACCGCCGGGGGGTTCACCGGGGAGCTGTTTTTT	TRB
	SKCMg_CT6-healthy	3	5	4	0.0166667	803	CALVENTGFQKLVF_TRAV6	TATTACCGTTCATGGT-1_1_1_1_2	CD3_CT6	4_ColonInflMel	Healthy	colon	CT6	TRAV6	TRAJ8	TRAC	CALVENTGFQKLVF	TGTGCTCTAGTCGAGAACACAGGCTTTCAGAAACTTGTATTT	TRA	TRBV5-4	None	TRBJ1-5	TRBC1	CASSLWGTNQPQHF	TGTGCCAGCAGCTTGTGGGGGACAAATCAGCCCCAGCATTTT	TRB
	SKCMg_CT6-healthy	3	5	4	0.0166667	803	CALVENTGFQKLVF_TRAV6	GTGCGGTTCGTTTGCC-1_1_1_1_2	CD3_CT6	4_ColonInflMel	Healthy	colon	CT6	TRAV6	TRAJ8	TRAC	CALVENTGFQKLVF	TGTGCTCTAGTCGAGAACACAGGCTTTCAGAAACTTGTATTT	TRA	TRBV5-4	None	TRBJ1-5	TRBC1	CASSLWGTNQPQHF	TGTGCCAGCAGCTTGTGGGGGACAAATCAGCCCCAGCATTTT	TRB
	SKCMg_NC4-no-colitis	3	5	4	0.0166667	803	CALGMNTGFQKLVF_TRAV6	GGGAGATTCAGCTCGG-1_1_2_2_2	CD3_NC4	4_ColonInflMel	No-colitis	colon	NC4	TRAV6	TRAJ8	TRAC	CALGMNTGFQKLVF	TGTGCTCTGGGGATGAACACAGGCTTTCAGAAACTTGTATTT	TRA	TRBV21-1	None	TRBJ2-2	TRBC2	CASSKEGTGHFTGELFF	TGTGCCAGCAGCAAAGAGGGGACAGGGCATTTCACCGGGGAGCTGTTTTTT	TRB
	SKCMg_C4-colitis	3	5	4	0.0166667	803	CALDENTGFQKLVF_TRAV6	AGACGTTGTCTCACCT-1_1_2_1_1_2	CD3_C4	4_ColonInflMel	Colitis	colon	C4	TRAV6	TRAJ8	TRAC	CALDENTGFQKLVF	TGTGCTCTAGATGAGAACACAGGCTTTCAGAAACTTGTATTT	TRA	TRBV18	None	TRBJ2-4	TRBC2	CASSPPWSPGNIQYF	TGTGCCAGCTCACCACCTTGGAGCCCGGGAAACATTCAGTACTTC	TRB
	SKCMg_C6-colitis	4	5	3	0.0166667	804	CALNQAGTALIF_TRAV9-2	TCTTCGGGTAAGAGGA-1_1_1_2_1_2	CD3_C6	4_ColonInflMel	Colitis	colon	C6	TRAV9-2	TRAJ15	TRAC	CALNQAGTALIF	TGTGCTCTGAACCAGGCAGGAACTGCTCTGATCTTT	TRA	TRBV20-1	None	TRBJ2-7	TRBC2	CSARPGQSGWEQYF	TGCAGTGCTAGACCGGGACAGTCTGGTTGGGAGCAGTACTTC	TRB
	SKCMg_C8-colitis	4	5	3	0.0166667	804	CALRQAGTALIF_TRAV9-2	CTAATGGGTCTCTCTG-1_1_2_2_1_2	CD3_C8	4_ColonInflMel	Colitis	colon	C8	TRAV9-2	TRAJ15	TRAC	CALRQAGTALIF	TGTGCTCTACGGCAGGCAGGAACTGCTCTGATCTTT	TRA	TRBV25-1	None	TRBJ2-5	TRBC2	CASSERGHQETQYF	TGTGCCAGCAGTGAGAGGGGACACCAAGAGACCCAGTACTTC	TRB
	SKCMg_NC1-no-colitis	4	5	3	0.0166667	804	CALNQAGTALIF_TRAV9-2	AAAGCAAGTCGCGGTT-1_2_2_1_2	CD3_NC1	4_ColonInflMel	No-colitis	colon	NC1	TRAV9-2	TRAJ15	TRAC	CALNQAGTALIF	TGTGCTTTGAACCAGGCAGGAACTGCTCTGATCTTT	TRA	TRBV29-1	None	TRBJ1-1	TRBC1	CSVEGELGTEAFF	TGCAGCGTTGAGGGGGAGTTGGGCACTGAAGCTTTCTTT	TRB
	SKCMg_C6-colitis	4	5	3	0.0166667	804	CALNQAGTALIF_TRAV9-2	ACGCCGATCCAAGCCG-1_1_1_2_1_2	CD3_C6	4_ColonInflMel	Colitis	colon	C6	TRAV9-2	TRAJ15	TRAC	CALNQAGTALIF	TGTGCTCTGAACCAGGCAGGAACTGCTCTGATCTTT	TRA	TRBV20-1	None	TRBJ2-7	TRBC2	CSARPGQSGWEQYF	TGCAGTGCTAGACCGGGACAGTCTGGTTGGGAGCAGTACTTC	TRB
	SKCMg_NC2-no-colitis	4	5	3	0.0166667	804	CSFNQAGTALIF_TRAV9-2	CAGCATATCGAGAGCA-1_1_1_2_2	CD3_NC2	4_ColonInflMel	No-colitis	colon	NC2	TRAV9-2	TRAJ15	TRAC	CSFNQAGTALIF	TGCTCTTTCAACCAGGCAGGAACTGCTCTGATCTTT	TRA	TRBV6-6	None	TRBJ2-5	TRBC2	CASSYSGGDGAQYF	TGTGCCAGCAGTTACTCAGGCGGGGATGGGGCCCAGTACTTC	TRB
	SKCMg_C3-colitis	4	5	3	0.0166667	805	CAESINAGNMLTF_TRAV5	AGCATACCAACTGGCC-1_2_1_1_1_2	CD3_C3	4_ColonInflMel	Colitis	colon	C3	TRAV5	TRAJ39	TRAC	CAESINAGNMLTF	TGTGCAGAGAGTATAAATGCAGGCAACATGCTCACCTTT	TRA	TRBV6-1	None	TRBJ2-7	TRBC2	CASHDPLGGHYEQYF	TGTGCCAGTCATGACCCACTCGGGGGGCACTACGAGCAGTACTTC	TRB
	SKCMg_C2-colitis	4	5	3	0.0166667	805	CAERGDAGNMLTF_TRAV5	TGAGGGATCCTTTACA-1_1_1_1_1_2	CD3_C2	4_ColonInflMel	Colitis	colon	C2	TRAV5	TRAJ39	TRAC	CAERGDAGNMLTF	TGTGCAGAGAGGGGGGATGCAGGCAACATGCTCACCTTT	TRA	TRBV6-5	None	TRBJ1-2	TRBC1	CASSYSGSNYGYTF	TGTGCCAGCAGTTACTCTGGATCCAACTATGGCTACACCTTC	TRB
	SKCMg_C2-colitis	4	5	3	0.0166667	805	CAERGDAGNMLTF_TRAV5	CGTAGCGGTAGCACGA-1_1_1_1_1_2	CD3_C2	4_ColonInflMel	Colitis	colon	C2	TRAV5	TRAJ39	TRAC	CAERGDAGNMLTF	TGTGCAGAGAGGGGGGATGCAGGCAACATGCTCACCTTT	TRA	TRBV6-5	None	TRBJ1-2	TRBC1	CASSYSGSNYGYTF	TGTGCCAGCAGTTACTCTGGATCCAACTATGGCTACACCTTC	TRB
	SKCMg_C7-colitis	4	5	3	0.0166667	805	CAETNNAGNMLTF_TRAV5	GAACATCAGATGTGGC-1_2_1_2_1_2	CD3_C7	4_ColonInflMel	Colitis	colon	C7	TRAV5	TRAJ39	TRAC	CAETNNAGNMLTF	TGTGCAGAGACGAATAATGCAGGCAACATGCTCACCTTT	TRA	TRBV6-6	None	TRBJ2-1	TRBC2	CASSYAHPNEQFF	TGTGCCAGCAGTTACGCACATCCCAATGAGCAGTTCTTC	TRB
	SKCMg_C8-colitis	4	5	3	0.0166667	805	CAETNNAGNMLTF_TRAV5	ATTACTCAGAGCCTAG-1_1_2_2_1_2	CD3_C8	4_ColonInflMel	Colitis	colon	C8	TRAV5	TRAJ39	TRAC	CAETNNAGNMLTF	TGTGCAGAGACCAATAATGCAGGCAACATGCTCACCTTT	TRA	TRBV4-1	None	TRBJ2-2	TRBC2	CASSLQGADTGELFF	TGCGCCAGCAGTCTACAGGGGGCGGATACCGGGGAGCTGTTTTTT	TRB
	SKCMg_CT8-healthy	3	5	4	0.0166667	806	CIVYAGGTSYGKLTF_TRAV26-1	GCACATAAGGGCATGT-1_1_2_1_2	CD3_CT8	4_ColonInflMel	Healthy	colon	CT8	TRAV26-1	TRAJ52	TRAC	CIVYAGGTSYGKLTF	TGCATCGTTTATGCTGGTGGTACTAGCTATGGAAAGCTGACATTT	TRA	TRBV7-2	None	TRBJ1-2	TRBC1	CASSFSGTGNYGYTF	TGTGCCAGCAGCTTCTCCGGGACAGGGAACTATGGCTACACCTTC	TRB
	SKCMg_NC4-no-colitis	3	5	4	0.0166667	806	CIVRAGGTSYGKLTF_TRAV26-1	AACCGCGAGCTAACTC-1_1_2_2_2	CD3_NC4	4_ColonInflMel	No-colitis	colon	NC4	TRAV26-1	TRAJ52	TRAC	CIVRAGGTSYGKLTF	TGCATCGTCAGAGCCGGTGGTACTAGCTATGGAAAGCTGACATTT	TRA	TRBV20-1	None	TRBJ2-3	TRBC2	CSAIQLLSSTDTQYF	TGCAGTGCCATCCAACTCCTGTCTAGCACAGATACGCAGTATTTT	TRB
	SKCMg_NC4-no-colitis	3	5	4	0.0166667	806	CIVSGGGTSYGKLTF_TRAV26-1	CCGGGATAGCAGGTCA-1_1_2_2_2	CD3_NC4	4_ColonInflMel	No-colitis	colon	NC4	TRAV26-1	TRAJ52	TRAC	CIVSGGGTSYGKLTF	TGCATCGTCAGTGGTGGTGGTACTAGCTATGGAAAGCTGACATTT	TRA	TRBV3-1	None	TRBJ2-4	TRBC2	CASSRVGQGQHIQYF	TGTGCCAGCAGCCGGGTGGGACAGGGTCAACACATTCAGTACTTC	TRB
	SKCMg_CT8-healthy	3	5	4	0.0166667	806	CIVYAGGTSYGKLTF_TRAV26-1	TCCCGATAGCAATCTC-1_1_2_1_2	CD3_CT8	4_ColonInflMel	Healthy	colon	CT8	TRAV26-1	TRAJ52	TRAC	CIVYAGGTSYGKLTF	TGCATCGTTTATGCTGGTGGTACTAGCTATGGAAAGCTGACATTT	TRA	TRBV7-2	None	TRBJ1-2	TRBC1	CASSFSGTGNYGYTF	TGTGCCAGCAGCTTCTCCGGGACAGGGAACTATGGCTACACCTTC	TRB
	SKCMg_C5-colitis	3	5	4	0.0166667	806	CIVGAGGTSYGKLTF_TRAV26-1	TCGTACCGTATATCCG-1_2_2_1_1_2	CD3_C5	4_ColonInflMel	Colitis	colon	C5	TRAV26-1	TRAJ52	TRAC	CIVGAGGTSYGKLTF	TGCATCGTCGGGGCTGGTGGTACTAGCTATGGAAAGCTGACATTT	TRA	TRBV5-6	None	TRBJ1-2	TRBC1	CASLERQGARGYTF	TGTGCCAGCCTCGAACGGCAGGGGGCACGAGGCTACACCTTC	TRB
	SKCMg_NC2-no-colitis	3	5	4	0.0166667	807	CVVNKGGGNKLTF_TRAV12-1	GGCGACTCAATCTGCA-1_1_1_2_2	CD3_NC2	4_ColonInflMel	No-colitis	colon	NC2	TRAV12-1	TRAJ10	TRAC	CVVNKGGGNKLTF	TGTGTGGTGAACAAGGGAGGAGGAAACAAACTCACCTTT	TRA	TRBV11-2	None	TRBJ2-7	TRBC2	CASSLVGGYEQYF	TGTGCCAGCAGCTTAGTTGGGGGCTACGAGCAGTACTTC	TRB
	SKCMg_NC1-no-colitis	3	5	4	0.0166667	807	CVVNLGGGNKLTF_TRAV12-1	ATTCTACAGTATGACA-1_2_2_1_2	CD3_NC1	4_ColonInflMel	No-colitis	colon	NC1	TRAV12-1	TRAJ10	TRAC	CVVNLGGGNKLTF	TGTGTGGTGAACTTGGGAGGAGGAAACAAACTCACCTTT	TRA	TRBV7-9	None	TRBJ2-7	TRBC2	CASSLEYEQYF	TGTGCCAGCAGCTTAGAATACGAGCAGTACTTC	TRB
	SKCMg_NC1-no-colitis	3	5	4	0.0166667	807	CVVNTGGGNKLTF_TRAV12-1	GCGAGAACACCTCGTT-1_2_2_1_2	CD3_NC1	4_ColonInflMel	No-colitis	colon	NC1	TRAV12-1	TRAJ10	TRAC	CVVNTGGGNKLTF	TGTGTGGTGAACACGGGAGGAGGAAACAAACTCACCTTT	TRA	TRBV11-1	None	TRBJ2-2	TRBC2	CASSFQDVTGELFF	TGTGCCAGCAGCTTCCAAGACGTAACCGGGGAGCTGTTTTTT	TRB
	SKCMg_NC1-no-colitis	3	5	4	0.0166667	807	CVVNLGGGNKLTF_TRAV12-1	CCTAAAGAGTAGCGGT-1_2_2_1_2	CD3_NC1	4_ColonInflMel	No-colitis	colon	NC1	TRAV12-1	TRAJ10	TRAC	CVVNLGGGNKLTF	TGTGTGGTGAACTTGGGAGGAGGAAACAAACTCACCTTT	TRA	TRBV7-9	None	TRBJ2-7	TRBC2	CASSLEYEQYF	TGTGCCAGCAGCCTCGAATACGAGCAGTACTTC	TRB
	SKCMg_CT1-healthy	3	5	4	0.0166667	807	CVVKPGGGNKLTF_TRAV12-1	GACGCGTAGCTCCTCT-1_2_2_2_1_2	CD3_CT1	4_ColonInflMel	Healthy	colon	CT1	TRAV12-1	TRAJ10	TRAC	CVVKPGGGNKLTF	TGTGTGGTGAAACCGGGAGGAGGAAACAAACTCACCTTT	TRA	TRBV20-1	None	TRBJ2-3	TRBC2	CSATEGLAGGQDTQYF	TGCAGTGCTACCGAGGGACTAGCGGGGGGGCAAGATACGCAGTATTTT	TRB
	SKCMg_CT7-healthy	4	5	3	0.0166667	808	CALLRGSTLGRLYF_TRAV16	GTAACGTCATTGGCGC-1_2_1_1_2	CD3_CT7	4_ColonInflMel	Healthy	colon	CT7	TRAV16	TRAJ18	TRAC	CALLRGSTLGRLYF	TGTGCTCTATTAAGAGGCTCAACCCTGGGGAGGCTATACTTT	TRA	TRBV12-4	None	TRBJ2-2	TRBC2	CASSFLAGGPGGELFF	TGTGCCAGCAGTTTTTTAGCGGGAGGGCCAGGCGGGGAGCTGTTTTTT	TRB
	SKCMg_C6-colitis	4	5	3	0.0166667	808	CALLRGSTLGRLYF_TRAV16	TCACAAGAGTCTCCTC-1_1_1_2_1_2	CD3_C6	4_ColonInflMel	Colitis	colon	C6	TRAV16	TRAJ18	TRAC	CALLRGSTLGRLYF	TGTGCTCTACTCAGAGGCTCAACCCTGGGGAGGCTATACTTT	TRA	TRBV3-1	None	TRBJ2-7	TRBC2	CASSQDGLAGSYEQYF	TGTGCCAGCAGCCAAGACGGACTAGCGGGGTCCTACGAGCAGTACTTC	TRB
	SKCMg_CT6-healthy	4	5	3	0.0166667	808	CALTRGSTLGRLYF_TRAV16	CGATCGGAGAAAGTGG-1_1_1_1_2	CD3_CT6	4_ColonInflMel	Healthy	colon	CT6	TRAV16	TRAJ18	TRAC	CALTRGSTLGRLYF	TGTGCTCTAACCAGAGGCTCAACCCTGGGGAGGCTATACTTT	TRA	TRBV12-4	None	TRBJ2-2	TRBC2	CASSLRPGANTGELFF	TGTGCCAGCAGCCTACGTCCGGGGGCGAACACCGGGGAGCTGTTTTTT	TRB
	SKCMg_CT5-healthy	4	5	3	0.0166667	808	CALTRGSTLGRLYF_TRAV16	ACCTTTACAGCTTCGG-1_1_2	CD3_CT5	4_ColonInflMel	Healthy	colon	CT5	TRAV16	TRAJ18	TRAC	CALTRGSTLGRLYF	TGTGCTCTAACCAGAGGCTCAACCCTGGGGAGGCTATACTTT	TRA	TRBV12-4	None	TRBJ2-7	TRBC2	CASSRRAYEQYF	TGTGCCAGCAGCCGACGAGCCTACGAGCAGTACTTC	TRB
	SKCMg_CT6-healthy	4	5	3	0.0166667	808	CALSRGSTLGRLYF_TRAV16	TGGTTAGCAATGGAAT-1_1_1_1_2	CD3_CT6	4_ColonInflMel	Healthy	colon	CT6	TRAV16	TRAJ18	TRAC	CALSRGSTLGRLYF	TGTGCTCTCTCCAGAGGCTCAACCCTGGGGAGGCTATACTTT	TRA	TRBV12-4	None	TRBJ2-7	TRBC2	CASSRRAYEQYF	TGTGCCAGCAGCCGCAGGGCCTACGAGCAGTACTTC	TRB
	SKCMg_NC4-no-colitis	3	5	4	0.0166667	809	CAVRLNSGTYKYIF_TRAV3	CATCAAGAGAGTGAGA-1_1_2_2_2	CD3_NC4	4_ColonInflMel	No-colitis	colon	NC4	TRAV3	TRAJ40	TRAC	CAVRLNSGTYKYIF	TGTGCTGTGAGACTTAACTCAGGAACCTACAAATACATCTTT	TRA	TRBV18	None	None	None	CASSPPTL	TGTGCCAGCTCACCACCCACATTG	TRB
	SKCMg_NC2-no-colitis	3	5	4	0.0166667	809	CAVRASSGTYKYIF_TRAV3	TGATTTCGTCTCTTTA-1_1_1_2_2	CD3_NC2	4_ColonInflMel	No-colitis	colon	NC2	TRAV3	TRAJ40	TRAC	CAVRASSGTYKYIF	TGTGCTGTGAGAGCTTCCTCAGGAACCTACAAATACATCTTT	TRA	TRBV14	None	TRBJ1-5	TRBC1	CQQPRFGSEGQPQHF	TGCCAGCAGCCAAGATTCGGTAGTGAGGGCCAGCCCCAGCATTTT	TRB
	SKCMg_CT6-healthy	3	5	4	0.0166667	809	CAVRATSGTYKYIF_TRAV3	TGGTTAGGTGCCTGTG-1_1_1_1_2	CD3_CT6	4_ColonInflMel	Healthy	colon	CT6	TRAV3	TRAJ40	TRAC	CAVRATSGTYKYIF	TGTGCTGTGAGAGCGACCTCAGGAACCTACAAATACATCTTT	TRA	TRBV12-4	None	TRBJ1-4	TRBC1	CASSKAPGQSRFNEKLFF	TGTGCCAGCTCCAAAGCCCCGGGACAGAGCCGCTTTAATGAAAAACTGTTTTTT	TRB
	SKCMg_CT6-healthy	3	5	4	0.0166667	809	CAVRENSGTYKYIF_TRAV3	GTGTTAGTCAGAGACG-1_1_1_1_2	CD3_CT6	4_ColonInflMel	Healthy	colon	CT6	TRAV3	TRAJ40	TRAC	CAVRENSGTYKYIF	TGTGCTGTGAGAGAAAACTCAGGAACCTACAAATACATCTTT	TRA	TRBV30	None	TRBJ1-4	TRBC1	CAWSRQGAAEKLFF	TGTGCCTGGAGCCGACAGGGGGCCGCTGAAAAACTGTTTTTT	TRB
	SKCMg_CT6-healthy	3	5	4	0.0166667	809	CAVRENSGTYKYIF_TRAV3	CGATGGCGTGGCGAAT-1_1_1_1_2	CD3_CT6	4_ColonInflMel	Healthy	colon	CT6	TRAV3	TRAJ40	TRAC	CAVRENSGTYKYIF	TGTGCTGTGAGAGAAAACTCAGGAACCTACAAATACATCTTT	TRA	TRBV30	None	TRBJ1-4	TRBC1	CAWSRQGAAEKLFF	TGTGCCTGGAGCCGACAGGGGGCCGCTGAAAAACTGTTTTTT	TRB
	SKCMg_NC1-no-colitis	4	5	3	0.0166667	810	CVVNRGNTPLVF_TRAV12-1	ATCATGGCACTATCTT-1_2_2_1_2	CD3_NC1	4_ColonInflMel	No-colitis	colon	NC1	TRAV12-1	TRAJ29	TRAC	CVVNRGNTPLVF	TGTGTGGTGAACAGAGGAAACACACCTCTTGTCTTT	TRA	TRBV6-6	None	TRBJ2-3	TRBC2	CAGQTSGSEDTQYF	TGTGCCGGACAGACTAGCGGGAGTGAAGATACGCAGTATTTT	TRB
	SKCMg_NC1-no-colitis	4	5	3	0.0166667	810	CVADSGNTPLVF_TRAV12-1	TAGTGGTGTGATGCCC-1_2_2_1_2	CD3_NC1	4_ColonInflMel	No-colitis	colon	NC1	TRAV12-1	TRAJ29	TRAC	CVADSGNTPLVF	TGTGTGGCCGATTCAGGAAACACACCTCTTGTCTTT	TRA	TRBV20-1	None	TRBJ2-7	TRBC2	CSARGRIYEQYF	TGCAGTGCTAGAGGCAGAATCTACGAGCAGTACTTC	TRB
	SKCMg_CT1-healthy	4	5	3	0.0166667	810	CVVNKGNTPLVF_TRAV12-1	TCAGGTAGTGGTGTAG-1_2_2_2_1_2	CD3_CT1	4_ColonInflMel	Healthy	colon	CT1	TRAV12-1	TRAJ29	TRAC	CVVNKGNTPLVF	TGTGTGGTGAACAAAGGAAACACACCTCTTGTCTTT	TRA	TRBV2	None	TRBJ2-5	TRBC2	CASTRLAGGQTQYF	TGTGCCAGCACCCGACTAGCGGGGGGTCAGACCCAGTACTTC	TRB
	SKCMg_C3-colitis	4	5	3	0.0166667	810	CVVNRGNTPLVF_TRAV12-1	AACTCTTTCCGAATGT-1_2_1_1_1_2	CD3_C3	4_ColonInflMel	Colitis	colon	C3	TRAV12-1	TRAJ29	TRAC	CVVNRGNTPLVF	TGTGTGGTGAACAGGGGAAACACACCTCTTGTCTTT	TRA	TRBV5-1	None	TRBJ1-3	TRBC1	CASSLGPNSGNTIYF	TGCGCCAGCAGCTTGGGACCAAACTCTGGAAACACCATATATTTT	TRB
	SKCMg_C5-colitis	4	5	3	0.0166667	810	CVVNRGNTPLVF_TRAV12-1	CCGGTAGAGACCTTTG-1_2_2_1_1_2	CD3_C5	4_ColonInflMel	Colitis	colon	C5	TRAV12-1	TRAJ29	TRAC	CVVNRGNTPLVF	TGTGTGGTGAACCGGGGAAACACACCTCTTGTCTTT	TRA	TRBV10-3	None	TRBJ2-7	TRBC2	CTSVPSVRNGGRAQYF	TGTACTTCTGTGCCATCAGTGAGGAACGGTGGGAGGGCGCAGTACTTC	TRB
	SKCMg_NC1-no-colitis	3	5	4	0.0166667	811	CATRGETSGSRLTF_TRAV17	CACAGGCGTAAGGATT-1_2_2_1_2	CD3_NC1	4_ColonInflMel	No-colitis	colon	NC1	TRAV17	TRAJ58	TRAC	CATRGETSGSRLTF	TGTGCTACGCGTGGCGAAACCAGTGGCTCTAGGTTGACCTTT	TRA	TRBV20-1	None	TRBJ2-1	TRBC2	CSAMAQNVYNEQFF	TGCAGTGCTATGGCGCAAAACGTATACAATGAGCAGTTCTTC	TRB
	SKCMg_C6-colitis	3	5	4	0.0166667	811	CATTGETSGSRLTF_TRAV17	TGAGCCGAGGCCCTTG-1_1_1_2_1_2	CD3_C6	4_ColonInflMel	Colitis	colon	C6	TRAV17	TRAJ58	TRAC	CATTGETSGSRLTF	TGTGCTACCACCGGAGAAACCAGTGGCTCTAGGTTGACCTTT	TRA	TRBV7-7	None	TRBJ2-1	TRBC2	CASSLVLLGEQFF	TGTGCTAGCAGCTTAGTACTATTGGGTGAGCAGTTCTTC	TRB
	SKCMg_NC6-no-colitis	3	5	4	0.0166667	811	CATDTETSGSRLTF_TRAV17	CGGCTAGCAATGGATA-1_2_2	CD3_NC6	4_ColonInflMel	No-colitis	colon	NC6	TRAV17	TRAJ58	TRAC	CATDTETSGSRLTF	TGTGCTACGGACACTGAAACCAGTGGCTCTAGGTTGACCTTT	TRA	TRBV18	None	TRBJ1-2	TRBC1	CASSPEGYGYTF	TGTGCCAGCTCACCTGAAGGGTATGGCTACACCTTC	TRB
	SKCMg_NC1-no-colitis	3	5	4	0.0166667	811	CATDRRTSGSRLTF_TRAV17	CCACCTACACTGAAGG-1_2_2_1_2	CD3_NC1	4_ColonInflMel	No-colitis	colon	NC1	TRAV17	TRAJ58	TRAC	CATDRRTSGSRLTF	TGTGCTACGGACCGGAGGACCAGTGGCTCTAGGTTGACCTTT	TRA	TRBV7-3	None	TRBJ1-1	None	CASSAQEYTEAFF	TGTGCCAGCAGCGCCCAAGAGTACACTGAAGCTTTCTTT	TRB
	SKCMg_C6-colitis	3	5	4	0.0166667	811	CATTGETSGSRLTF_TRAV17	ACACCAAGTCACTTCC-1_1_1_2_1_2	CD3_C6	4_ColonInflMel	Colitis	colon	C6	TRAV17	TRAJ58	TRAC	CATTGETSGSRLTF	TGTGCTACCACCGGAGAAACCAGTGGCTCTAGGTTGACCTTT	TRA	TRBV7-7	None	TRBJ2-1	TRBC2	CASSLVLLGEQFF	TGTGCTAGCAGCTTAGTACTATTGGGTGAGCAGTTCTTC	TRB
	SKCMg_NC3-no-colitis	4	5	3	0.0166667	812	CAFMKRGSGGSNYKLTF_TRAV38-1	TCAGATGCAGTCAGCC-1_2_1_2_2	CD3_NC3	4_ColonInflMel	No-colitis	colon	NC3	TRAV38-1	TRAJ53	TRAC	CAFMKRGSGGSNYKLTF	TGTGCTTTCATGAAGAGGGGTAGTGGAGGTAGCAACTATAAACTGACATTT	TRA	TRBV7-2	None	TRBJ1-1	TRBC1	CASSFGPTTFF	TGTGCCAGCAGCTTCGGTCCGACGACTTTCTTT	TRB
	SKCMg_NC3-no-colitis	4	5	3	0.0166667	812	CAFMKRGSGGSNYKLTF_TRAV38-1	GTTAAGCTCAGTTAGC-1_2_1_2_2	CD3_NC3	4_ColonInflMel	No-colitis	colon	NC3	TRAV38-1	TRAJ53	TRAC	CAFMKRGSGGSNYKLTF	TGTGCTTTCATGAAGAGGGGTAGTGGAGGTAGCAACTATAAACTGACATTT	TRA	TRBV7-2	None	TRBJ1-1	TRBC1	CASSFGPTTFF	TGTGCCAGCAGCTTCGGTCCGACGACTTTCTTT	TRB
	SKCMg_C2-colitis	4	5	3	0.0166667	812	CAFMKPNSGGSNYKLTF_TRAV38-1	GCTGCGACACCCTATC-1_1_1_1_1_2	CD3_C2	4_ColonInflMel	Colitis	colon	C2	TRAV38-1	TRAJ53	TRAC	CAFMKPNSGGSNYKLTF	TGTGCTTTCATGAAGCCGAATAGTGGAGGTAGCAACTATAAACTGACATTT	TRA	TRBV19	None	TRBJ2-7	TRBC2	CATGLAGGPSYEQYF	TGTGCCACCGGACTAGCGGGAGGCCCTTCCTACGAGCAGTACTTC	TRB
	SKCMg_CT5-healthy	4	5	3	0.0166667	812	CAFMKPNSGGSNYKLTF_TRAV38-1	AAACCTGAGGGAAACA-1_1_2	CD3_CT5	4_ColonInflMel	Healthy	colon	CT5	TRAV38-1	TRAJ53	TRAC	CAFMKPNSGGSNYKLTF	TGTGCTTTCATGAAGCCAAATAGTGGAGGTAGCAACTATAAACTGACATTT	TRA	TRBV19	None	TRBJ2-7	TRBC2	CASSISGGPSYEQYF	TGTGCCAGTAGTATTTCCGGGGGCCCTTCCTACGAGCAGTACTTC	TRB
	SKCMg_NC4-no-colitis	4	5	3	0.0166667	812	CAFMKRSSGGSNYKLTF_TRAV38-1	GATGAGGTCTTAGCCC-1_1_2_2_2	CD3_NC4	4_ColonInflMel	No-colitis	colon	NC4	TRAV38-1	TRAJ53	TRAC	CAFMKRSSGGSNYKLTF	TGTGCTTTCATGAAGAGGAGCAGTGGAGGTAGCAACTATAAACTGACATTT	TRA	TRBV9	None	TRBJ1-2	TRBC1	CASSAAQTRGGYTF	TGTGCCAGCAGCGCGGCACAGACACGGGGCGGCTACACCTTC	TRB
	SKCMg_CT6-healthy	1	12	5	0.0166667	813	CAASIYNYGQNFVF_TRAV13-1	GAGTCCGAGACAAAGG-1_1_1_1_2	CD3_CT6	4_ColonInflMel	Healthy	colon	CT6	TRAV13-1	TRAJ26	TRAC	CAASIYNYGQNFVF	TGTGCAGCAAGTATATATAACTATGGTCAGAATTTTGTCTTT	TRA	TRBV4-1	None	TRBJ1-1	TRBC1	CASSQDRGDRGWAFF	TGCGCCAGCAGCCAAGATCGCGGGGACAGGGGTTGGGCTTTCTTT	TRB
	SKCMg_CT6-healthy	1	12	5	0.0166667	813	CAASIYNYGQNFVF_TRAV13-1	TACTCGCGTCCCGACA-1_1_1_1_2	CD3_CT6	4_ColonInflMel	Healthy	colon	CT6	TRAV13-1	TRAJ26	TRAC	CAASIYNYGQNFVF	TGTGCAGCAAGTATATATAACTATGGTCAGAATTTTGTCTTT	TRA	TRBV4-1	None	TRBJ1-1	TRBC1	CASSQDRGDRGWAFF	TGCGCCAGCAGCCAAGATCGCGGGGACAGGGGTTGGGCTTTCTTT	TRB
	SKCMg_CT6-healthy	1	12	5	0.0166667	813	CAASIFNYGQNFVF_TRAV13-1	GCGACCACAGCTCGCA-1_1_1_1_2	CD3_CT6	4_ColonInflMel	Healthy	colon	CT6	TRAV13-1	TRAJ26	TRAC	CAASIFNYGQNFVF	TGTGCAGCAAGTATCTTTAACTATGGTCAGAATTTTGTCTTT	TRA	TRBV6-1	None	TRBJ1-2	TRBC1	CASSDDVEVQVF	TGTGCCAGCAGTGATGACGTGGAGGTTCAGGTCTTC	TRB
	SKCMg_CT6-healthy	1	12	5	0.0166667	813	CAASIWNYGQNFVF_TRAV13-1	TACAGTGGTCCTCTTG-1_1_1_1_2	CD3_CT6	4_ColonInflMel	Healthy	colon	CT6	TRAV13-1	TRAJ26	TRAC	CAASIWNYGQNFVF	TGTGCAGCAAGTATCTGGAACTATGGTCAGAATTTTGTCTTT	TRA	TRBV3-1	None	TRBJ1-3	TRBC1	CASSQETDLSSGNTIYF	TGTGCCAGCAGCCAAGAAACGGACCTCAGCTCTGGAAACACCATATATTTT	TRB
	SKCMg_CT6-healthy	1	12	5	0.0166667	813	CAASWSNYGQNFVF_TRAV13-1	GAACATCAGTGCCATT-1_1_1_1_2	CD3_CT6	4_ColonInflMel	Healthy	colon	CT6	TRAV13-1	TRAJ26	TRAC	CAASWSNYGQNFVF	TGTGCAGCAAGTTGGTCTAACTATGGTCAGAATTTTGTCTTT	TRA	TRBV20-1	None	TRBJ2-7	TRBC2	CSARTGRSYEQYF	TGCAGTGCGCGGACGGGGCGCTCCTACGAGCAGTACTTC	TRB
	SKCMg_CT6-healthy	1	12	5	0.0166667	813	CAASIWNYGQNFVF_TRAV13-1	CATTCGCCATAGACTC-1_1_1_1_2	CD3_CT6	4_ColonInflMel	Healthy	colon	CT6	TRAV13-1	TRAJ26	TRAC	CAASIWNYGQNFVF	TGTGCAGCAAGTATCTGGAACTATGGTCAGAATTTTGTCTTT	TRA	TRBV3-1	None	TRBJ1-3	TRBC1	CASSQETDLSSGNTIYF	TGTGCCAGCAGCCAAGAAACGGACCTCAGCTCTGGAAACACCATATATTTT	TRB
	SKCMg_CT6-healthy	1	12	5	0.0166667	813	CAASIRNYGQNFVF_TRAV13-1	CCATTCGCATGCTGGC-1_1_1_1_2	CD3_CT6	4_ColonInflMel	Healthy	colon	CT6	TRAV13-1	TRAJ26	TRAC	CAASIRNYGQNFVF	TGTGCAGCAAGTATAAGGAACTATGGTCAGAATTTTGTCTTT	TRA	TRBV6-2	None	TRBJ2-3	TRBC2	CASSTSDTQYF	TGTGCCAGCAGTACGTCAGATACGCAGTATTTT	TRB
	SKCMg_CT6-healthy	1	12	5	0.0166667	813	CAASIWNYGQNFVF_TRAV13-1	GACTACAAGTCTCGGC-1_1_1_1_2	CD3_CT6	4_ColonInflMel	Healthy	colon	CT6	TRAV13-1	TRAJ26	TRAC	CAASIWNYGQNFVF	TGTGCAGCAAGTATCTGGAACTATGGTCAGAATTTTGTCTTT	TRA	TRBV3-1	None	TRBJ1-3	TRBC1	CASSQETDLSSGNTIYF	TGTGCCAGCAGCCAAGAAACGGACCTCAGCTCTGGAAACACCATATATTTT	TRB
	SKCMg_CT6-healthy	1	12	5	0.0166667	813	CAASIWNYGQNFVF_TRAV13-1	CGGGTCATCTTAGAGC-1_1_1_1_2	CD3_CT6	4_ColonInflMel	Healthy	colon	CT6	TRAV13-1	TRAJ26	TRAC	CAASIWNYGQNFVF	TGTGCAGCAAGTATCTGGAACTATGGTCAGAATTTTGTCTTT	TRA	TRBV3-1	None	TRBJ1-3	TRBC1	CASSQETDLSSGNTIYF	TGTGCCAGCAGCCAAGAAACGGACCTCAGCTCTGGAAACACCATATATTTT	TRB
	SKCMg_CT6-healthy	1	12	5	0.0166667	813	CAASIYNYGQNFVF_TRAV13-1	ACGGCCACAGTCGATT-1_1_1_1_2	CD3_CT6	4_ColonInflMel	Healthy	colon	CT6	TRAV13-1	TRAJ26	TRAC	CAASIYNYGQNFVF	TGTGCAGCAAGTATATATAACTATGGTCAGAATTTTGTCTTT	TRA	TRBV4-1	None	TRBJ1-1	TRBC1	CASSQDRGDRGWAFF	TGCGCCAGCAGCCAAGATCGCGGGGACAGGGGTTGGGCTTTCTTT	TRB
	SKCMg_CT6-healthy	1	12	5	0.0166667	813	CAASIWNYGQNFVF_TRAV13-1	AAGGCAGTCGCCTGAG-1_1_1_1_2	CD3_CT6	4_ColonInflMel	Healthy	colon	CT6	TRAV13-1	TRAJ26	TRAC	CAASIWNYGQNFVF	TGTGCAGCAAGTATCTGGAACTATGGTCAGAATTTTGTCTTT	TRA	TRBV3-1	None	TRBJ1-3	TRBC1	CASSQETDLSSGNTIYF	TGTGCCAGCAGCCAAGAAACGGACCTCAGCTCTGGAAACACCATATATTTT	TRB
	SKCMg_CT6-healthy	1	12	5	0.0166667	813	CAASIWNYGQNFVF_TRAV13-1	CACCAGGCAGAGCCAA-1_1_1_1_2	CD3_CT6	4_ColonInflMel	Healthy	colon	CT6	TRAV13-1	TRAJ26	TRAC	CAASIWNYGQNFVF	TGTGCAGCAAGTATCTGGAACTATGGTCAGAATTTTGTCTTT	TRA	TRBV3-1	None	TRBJ1-3	TRBC1	CASSQETDLSSGNTIYF	TGTGCCAGCAGCCAAGAAACGGACCTCAGCTCTGGAAACACCATATATTTT	TRB
	SKCMg_C3-colitis	4	5	3	0.0166667	814	CAVIRGSARQLTF_TRAV12-2	CGGAGTCTCTCGCTTG-1_2_1_1_1_2	CD3_C3	4_ColonInflMel	Colitis	colon	C3	TRAV12-2	TRAJ22	TRAC	CAVIRGSARQLTF	TGTGCCGTGATACGGGGTTCTGCAAGGCAACTGACCTTT	TRA	TRBV6-1	None	TRBJ2-7	TRBC2	CASSAGSMGYEQYF	TGTGCCAGCAGCGCAGGGTCAATGGGCTACGAGCAGTACTTC	TRB
	SKCMg_CT2-healthy	4	5	3	0.0166667	814	CAVGRGSARQLTF_TRAV12-2	TTCTCAATCGGTGTTA-1_1_1_2	CD3_CT2	4_ColonInflMel	Healthy	colon	CT2	TRAV12-2	TRAJ22	TRAC	CAVGRGSARQLTF	TGTGCCGTGGGGAGGGGTTCTGCAAGGCAACTGACCTTT	TRA	TRBV7-9	None	TRBJ2-7	TRBC2	CASSRGQGISYEQYF	TGTGCCAGCAGCCGAGGACAGGGGATCTCCTACGAGCAGTACTTC	TRB
	SKCMg_NC2-no-colitis	4	5	3	0.0166667	814	CAVWSGSARQLTF_TRAV12-2	AGGGATGAGGCAGGTT-1_1_1_2_2	CD3_NC2	4_ColonInflMel	No-colitis	colon	NC2	TRAV12-2	TRAJ22	TRAC	CAVWSGSARQLTF	TGTGCCGTATGGTCTGGTTCTGCAAGGCAACTGACCTTT	TRA	TRBV29-1	None	TRBJ2-6	TRBC2	CSVEDQRGANVLTF	TGCAGCGTTGAAGACCAGAGGGGGGCCAACGTCCTGACTTTC	TRB
	SKCMg_NC2-no-colitis	4	5	3	0.0166667	814	CAVWSGSARQLTF_TRAV12-2	AAGTCTGCAGGTCCAC-1_1_1_2_2	CD3_NC2	4_ColonInflMel	No-colitis	colon	NC2	TRAV12-2	TRAJ22	TRAC	CAVWSGSARQLTF	TGTGCCGTATGGTCTGGTTCTGCAAGGCAACTGACCTTT	TRA	TRBV29-1	None	TRBJ2-6	TRBC2	CSVEDQRGANVLTF	TGCAGCGTTGAAGACCAGAGGGGGGCCAACGTCCTGACTTTC	TRB
	SKCMg_C6-colitis	4	5	3	0.0166667	814	CAVGRGSARQLTF_TRAV12-2	CGAACATCATGTAGTC-1_1_1_2_1_2	CD3_C6	4_ColonInflMel	Colitis	colon	C6	TRAV12-2	TRAJ22	TRAC	CAVGRGSARQLTF	TGTGCCGTGGGGCGTGGTTCTGCAAGGCAACTGACCTTT	TRA	TRBV9	None	TRBJ2-1	TRBC2	CASSGRAGPQPYNEQFF	TGTGCCAGCAGCGGTAGGGCAGGACCACAACCTTACAATGAGCAGTTCTTC	TRB
	SKCMg_C1-colitis	3	5	4	0.0166667	815	CIVRVADQAGTALIF_TRAV26-1	CGTGTAAGTAATCACC-1_2_2_2_2_2_1	CD3_C1	4_ColonInflMel	Colitis	colon	C1	TRAV26-1	TRAJ15	TRAC	CIVRVADQAGTALIF	TGCATCGTCAGAGTCGCGGACCAGGCAGGAACTGCTCTGATCTTT	TRA	TRBV19	None	TRBJ1-6	TRBC1	CASSTWTDNSPLHF	TGTGCCAGTAGTACCTGGACAGATAATTCACCCCTCCACTTT	TRB
	SKCMg_NC4-no-colitis	3	5	4	0.0166667	815	CIVRPLNQAGTALIF_TRAV26-1	CACTCCACATGACGGA-1_1_2_2_2	CD3_NC4	4_ColonInflMel	No-colitis	colon	NC4	TRAV26-1	TRAJ15	TRAC	CIVRPLNQAGTALIF	TGCATCGTCAGACCTCTGAACCAGGCAGGAACTGCTCTGATCTTT	TRA	TRBV10-2	None	TRBJ2-7	TRBC2	CASIDRDRVSYEQYF	TGCGCCAGCATCGACCGGGACAGGGTTTCCTACGAGCAGTACTTC	TRB
	SKCMg_C1-colitis	3	5	4	0.0166667	815	CIVRVADQAGTALIF_TRAV26-1	GCATGCGCACTATCTT-1_2_2_2_2_2_1	CD3_C1	4_ColonInflMel	Colitis	colon	C1	TRAV26-1	TRAJ15	TRAC	CIVRVADQAGTALIF	TGCATCGTCAGAGTCGCGGACCAGGCAGGAACTGCTCTGATCTTT	TRA	TRBV19	None	TRBJ1-6	TRBC1	CASSTWTDNSPLHF	TGTGCCAGTAGTACCTGGACAGATAATTCACCCCTCCACTTT	TRB
	SKCMg_CT1-healthy	3	5	4	0.0166667	815	CIVRVAGQAGTALIF_TRAV26-1	CGAATGTAGTACTTGC-1_2_2_2_1_2	CD3_CT1	4_ColonInflMel	Healthy	colon	CT1	TRAV26-1	TRAJ15	TRAC	CIVRVAGQAGTALIF	TGCATCGTCAGAGTCGCGGGGCAGGCAGGAACTGCTCTGATCTTT	TRA	TRBV20-1	None	TRBJ1-5	TRBC1	CSAREGPRRNQPQHF	TGCAGTGCTAGAGAGGGACCGAGACGCAATCAGCCCCAGCATTTT	TRB
	SKCMg_C1-colitis	3	5	4	0.0166667	815	CIVRAANQAGTALIF_TRAV26-1	TGGCGCAGTAACGTTC-1_2_2_2_2_2_1	CD3_C1	4_ColonInflMel	Colitis	colon	C1	TRAV26-1	TRAJ15	TRAC	CIVRAANQAGTALIF	TGCATCGTCAGAGCGGCCAACCAGGCAGGAACTGCTCTGATCTTT	TRA	TRBV20-1	None	TRBJ2-1	TRBC2	CSARGGTSGAQAYNEQFF	TGCAGTGCTAGAGGGGGAACTAGCGGGGCCCAAGCCTACAATGAGCAGTTCTTC	TRB
	SKCMg_NC2-no-colitis	4	5	3	0.0166667	816	CAVGAGGATNKLIF_TRAV8-3	CTTTGCGTCCTAGAAC-1_1_1_2_2	CD3_NC2	4_ColonInflMel	No-colitis	colon	NC2	TRAV8-3	TRAJ32	TRAC	CAVGAGGATNKLIF	TGTGCTGTGGGTGCAGGTGGTGCTACAAACAAGCTCATCTTT	TRA	TRBV20-1	None	TRBJ1-5	TRBC1	CSARTGTQPQHF	TGCAGTGCTCGGACAGGGACTCAGCCCCAGCATTTT	TRB
	SKCMg_NC2-no-colitis	4	5	3	0.0166667	816	CAVGAGGATNKLIF_TRAV8-3	GTATCTTAGCTGTTCA-1_1_1_2_2	CD3_NC2	4_ColonInflMel	No-colitis	colon	NC2	TRAV8-3	TRAJ32	TRAC	CAVGAGGATNKLIF	TGTGCTGTGGGTGCGGGTGGTGCTACAAACAAGCTCATCTTT	TRA	TRBV20-1	None	TRBJ1-5	TRBC1	CSARTGTQPQHF	TGCAGTGCCCGGACAGGGACTCAGCCCCAGCATTTT	TRB
	SKCMg_CT7-healthy	4	5	3	0.0166667	816	CAVGPEGATNKLIF_TRAV8-3	CTGCTGTTCCAGTATG-1_2_1_1_2	CD3_CT7	4_ColonInflMel	Healthy	colon	CT7	TRAV8-3	TRAJ32	TRAC	CAVGPEGATNKLIF	TGTGCTGTGGGTCCAGAAGGTGCTACAAACAAGCTCATCTTT	TRA	TRBV6-1	None	TRBJ1-5	TRBC1	CASRDVLGSQPQHF	TGTGCCAGCAGAGACGTGCTCGGTAGTCAGCCCCAGCATTTT	TRB
	SKCMg_NC6-no-colitis	4	5	3	0.0166667	816	CAVGRGGATNKLIF_TRAV8-3	CCCTCCTTCAGAGGTG-1_2_2	CD3_NC6	4_ColonInflMel	No-colitis	colon	NC6	TRAV8-3	TRAJ32	TRAC	CAVGRGGATNKLIF	TGTGCTGTGGGGCGGGGTGGTGCTACAAACAAGCTCATCTTT	TRA	TRBV20-1	None	TRBJ2-3	TRBC2	CSAPGLAGDTDTQYF	TGCAGTGCGCCGGGACTAGCGGGGGACACAGATACGCAGTATTTT	TRB
	SKCMg_CT2-healthy	4	5	3	0.0166667	816	CAVGAGGATNKLIF_TRAV8-3	TTTGCGCAGCGTAATA-1_1_1_2	CD3_CT2	4_ColonInflMel	Healthy	colon	CT2	TRAV8-3	TRAJ32	TRAC	CAVGAGGATNKLIF	TGTGCTGTGGGTGCCGGCGGTGCTACAAACAAGCTCATCTTT	TRA	TRBV10-3	None	TRBJ1-3	TRBC1	CAISAAFQTGGNTIYF	TGTGCCATCAGCGCAGCTTTTCAAACAGGGGGAAACACCATATATTTT	TRB
	SKCMg_CT2-healthy	3	5	4	0.0166667	817	CATDGGGADGLTF_TRAV17	AGTTGGTAGATCGATA-1_1_1_2	CD3_CT2	4_ColonInflMel	Healthy	colon	CT2	TRAV17	TRAJ45	TRAC	CATDGGGADGLTF	TGTGCTACGGACGGGGGAGGTGCTGACGGACTCACCTTT	TRA	TRBV3-1	None	TRBJ1-1	TRBC1	CASSPSNGGTEAFF	TGTGCCAGCAGCCCATCTAACGGGGGCACTGAAGCTTTCTTT	TRB
	SKCMg_C4-colitis	3	5	4	0.0166667	817	CATDGGGADGLTF_TRAV17	ATCTACTTCTATGTGG-1_1_2_1_1_2	CD3_C4	4_ColonInflMel	Colitis	colon	C4	TRAV17	TRAJ45	TRAC	CATDGGGADGLTF	TGTGCTACTGATGGAGGAGGTGCTGACGGACTCACCTTT	TRA	TRBV10-3	None	TRBJ1-1	TRBC1	CAISERLRMNTEAFF	TGTGCCATCAGTGAGCGTTTACGGATGAACACTGAAGCTTTCTTT	TRB
	SKCMg_C1-colitis	3	5	4	0.0166667	817	CARGGGGADGLTF_TRAV17	CCGGTAGTCAGCATGT-1_2_2_2_2_2_1	CD3_C1	4_ColonInflMel	Colitis	colon	C1	TRAV17	TRAJ45	TRAC	CARGGGGADGLTF	TGTGCTCGAGGGGGAGGAGGTGCTGACGGACTCACCTTT	TRA	TRBV5-5	None	TRBJ1-2	TRBC1	CASSLGVQGTNLNYGYTF	TGTGCCAGCAGCTTGGGAGTACAGGGGACGAACCTCAACTATGGCTACACCTTC	TRB
	SKCMg_C4-colitis	3	5	4	0.0166667	817	CATSRGGADGLTF_TRAV17	GACTACACATAAAGGT-1_1_2_1_1_2	CD3_C4	4_ColonInflMel	Colitis	colon	C4	TRAV17	TRAJ45	TRAC	CATSRGGADGLTF	TGTGCTACCTCTCGGGGAGGTGCTGACGGACTCACCTTT	TRA	TRBV6-1	None	TRBJ1-2	TRBC1	CASRGQVSYGYTF	TGTGCCAGCAGAGGACAGGTGTCCTATGGCTACACCTTC	TRB
	SKCMg_C1-colitis	3	5	4	0.0166667	817	CATVVGGADGLTF_TRAV17	GCTGCTTGTGAGCGAT-1_2_2_2_2_2_1	CD3_C1	4_ColonInflMel	Colitis	colon	C1	TRAV17	TRAJ45	TRAC	CATVVGGADGLTF	TGTGCTACCGTCGTCGGGGGTGCTGACGGACTCACCTTT	TRA	TRBV19	None	TRBJ1-5	TRBC1	CASRRGEMIGQPQHF	TGTGCCAGTAGGAGAGGGGAGATGATTGGTCAGCCCCAGCATTTT	TRB
	SKCMg_CT6-healthy	3	5	4	0.0166667	818	CATATSGNTGKLIF_TRAV17	CGGACACGTATAGGGC-1_1_1_1_2	CD3_CT6	4_ColonInflMel	Healthy	colon	CT6	TRAV17	TRAJ37	TRAC	CATATSGNTGKLIF	TGTGCTACGGCCACCTCTGGCAACACAGGCAAACTAATCTTT	TRA	TRBV20-1	None	TRBJ2-3	TRBC2	CSADGGLAGTSTDTQYF	TGCAGTGCCGACGGGGGACTAGCGGGGACTAGCACAGATACGCAGTATTTT	TRB
	SKCMg_CT8-healthy	3	5	4	0.0166667	818	CATDAKSNTGKLIF_TRAV17	AGAATAGAGCTGTCTA-1_1_2_1_2	CD3_CT8	4_ColonInflMel	Healthy	colon	CT8	TRAV17	TRAJ37	TRAC	CATDAKSNTGKLIF	TGTGCTACGGACGCTAAGAGCAACACAGGCAAACTAATCTTT	TRA	TRBV10-3	None	TRBJ2-5	TRBC2	CAISDSSQETQYF	TGTGCCATCAGCGACTCGTCCCAAGAGACCCAGTACTTC	TRB
	SKCMg_CT1-healthy	3	5	4	0.0166667	818	CATERTSNTGKLIF_TRAV17	CATTATCCAGCTCGAC-1_2_2_2_1_2	CD3_CT1	4_ColonInflMel	Healthy	colon	CT1	TRAV17	TRAJ37	TRAC	CATERTSNTGKLIF	TGTGCTACGGAAAGGACTAGCAACACAGGCAAACTAATCTTT	TRA	TRBV7-9	None	TRBJ1-1	TRBC1	CASSPQGNTEAFF	TGTGCCAGCAGCCCCCAGGGGAACACTGAAGCTTTCTTT	TRB
	SKCMg_CT8-healthy	3	5	4	0.0166667	818	CATDAKSNTGKLIF_TRAV17	GCTGGGTGTACAGTTC-1_1_2_1_2	CD3_CT8	4_ColonInflMel	Healthy	colon	CT8	TRAV17	TRAJ37	TRAC	CATDAKSNTGKLIF	TGTGCTACGGACGCTAAGAGCAACACAGGCAAACTAATCTTT	TRA	TRBV10-3	None	TRBJ2-5	TRBC2	CAISDSSQETQYF	TGTGCCATCAGCGACTCGTCCCAAGAGACCCAGTACTTC	TRB
	SKCMg_CT1-healthy	3	5	4	0.0166667	818	CATDRSGNTGKLIF_TRAV17	GGATGTTGTAAACCTC-1_2_2_2_1_2	CD3_CT1	4_ColonInflMel	Healthy	colon	CT1	TRAV17	TRAJ37	TRAC	CATDRSGNTGKLIF	TGTGCTACGGACAGGTCTGGCAACACAGGCAAACTAATCTTT	TRA	TRBV5-1	None	TRBJ2-7	TRBC2	CASSTPGQGLYEQYF	TGCGCCAGCAGCACCCCGGGACAGGGTCTCTACGAGCAGTACTTC	TRB
	SKCMg_C6-colitis	4	5	3	0.0166667	819	CATVPGGTSYGKLTF_TRAV17	GAATGAACACTCAGGC-1_1_1_2_1_2	CD3_C6	4_ColonInflMel	Colitis	colon	C6	TRAV17	TRAJ52	TRAC	CATVPGGTSYGKLTF	TGTGCTACGGTCCCGGGTGGTACTAGCTATGGAAAGCTGACATTT	TRA	TRBV12-4	None	TRBJ2-2	TRBC2	CASRPTGSYTGELFF	TGTGCCAGCAGACCGACCGGGTCTTACACCGGGGAGCTGTTTTTT	TRB
	SKCMg_C2-colitis	4	5	3	0.0166667	819	CATGAGGTSYGKLTF_TRAV17	CGCGTTTGTTACGTCA-1_1_1_1_1_2	CD3_C2	4_ColonInflMel	Colitis	colon	C2	TRAV17	TRAJ52	TRAC	CATGAGGTSYGKLTF	TGTGCTACGGGAGCTGGTGGTACTAGCTATGGAAAGCTGACATTT	TRA	TRBV20-1	None	TRBJ1-1	TRBC1	CSHPGQGNTEAFF	TGCTCACACCCCGGACAGGGGAACACTGAAGCTTTCTTT	TRB
	SKCMg_C6-colitis	4	5	3	0.0166667	819	CATVPGGTSYGKLTF_TRAV17	TCTTCGGGTTCGCGAC-1_1_1_2_1_2	CD3_C6	4_ColonInflMel	Colitis	colon	C6	TRAV17	TRAJ52	TRAC	CATVPGGTSYGKLTF	TGTGCTACGGTCCCGGGTGGTACTAGCTATGGAAAGCTGACATTT	TRA	TRBV12-4	None	TRBJ2-2	TRBC2	CASRPTGSYTGELFF	TGTGCCAGCAGACCGACCGGGTCTTACACCGGGGAGCTGTTTTTT	TRB
	SKCMg_C5-colitis	4	5	3	0.0166667	819	CATDAGGTSYGKLTF_TRAV17	ACCGTAAAGTACGTAA-1_2_2_1_1_2	CD3_C5	4_ColonInflMel	Colitis	colon	C5	TRAV17	TRAJ52	TRAC	CATDAGGTSYGKLTF	TGTGCTACGGACGCTGGTGGTACTAGCTATGGAAAGCTGACATTT	TRA	TRBV6-5	None	TRBJ2-1	TRBC2	CASTRANEQFF	TGTGCCAGCACCCGGGCCAATGAGCAGTTCTTC	TRB
	SKCMg_CT5-healthy	4	5	3	0.0166667	819	CATGAGGTSYGKLTF_TRAV17	TGATTTCTCCTTGACC-1_1_2	CD3_CT5	4_ColonInflMel	Healthy	colon	CT5	TRAV17	TRAJ52	TRAC	CATGAGGTSYGKLTF	TGTGCTACGGGTGCTGGTGGTACTAGCTATGGAAAGCTGACATTT	TRA	TRBV5-1	None	TRBJ2-2	TRBC2	CASSLLIAETGELFF	TGCGCCAGCAGCTTGCTAATAGCGGAGACGGGGGAGCTGTTTTTT	TRB
	SKCMg_C2-colitis	3	5	4	0.0166667	820	CALSALTSYGKLTF_TRAV9-2	GGATTACCAAAGGCGT-1_1_1_1_1_2	CD3_C2	4_ColonInflMel	Colitis	colon	C2	TRAV9-2	TRAJ52	TRAC	CALSALTSYGKLTF	TGTGCTCTGAGTGCTTTGACTAGCTATGGAAAGCTGACATTT	TRA	TRBV6-2	None	TRBJ1-5	TRBC1	CASSYEVGQYSNQPQHF	TGTGCCAGCAGCTACGAAGTGGGGCAGTATAGCAATCAGCCCCAGCATTTT	TRB
	SKCMg_CT6-healthy	3	5	4	0.0166667	820	CALKSGTSYGKLTF_TRAV9-2	CTTCTCTGTGGTACAG-1_1_1_1_2	CD3_CT6	4_ColonInflMel	Healthy	colon	CT6	TRAV9-2	TRAJ52	TRAC	CALKSGTSYGKLTF	TGTGCTCTGAAGAGTGGTACTAGCTATGGAAAGCTGACATTT	TRA	TRBV6-5	None	TRBJ2-2	TRBC2	CASSLGTSGGTGELFF	TGTGCCAGCAGTTTAGGGACTAGCGGGGGGACCGGGGAGCTGTTTTTT	TRB
	SKCMg_NC2-no-colitis	3	5	4	0.0166667	820	CALSGGTSYGKLTF_TRAV9-2	CTACGTCAGAGTGAGA-1_1_1_2_2	CD3_NC2	4_ColonInflMel	No-colitis	colon	NC2	TRAV9-2	TRAJ52	TRAC	CALSGGTSYGKLTF	TGTGCTCTGAGTGGTGGTACTAGCTATGGAAAGCTGACATTT	TRA	TRBV19	None	TRBJ1-2	TRBC1	CASSVQGSNYGYTF	TGTGCCAGTTCCGTACAGGGGTCCAACTATGGCTACACCTTC	TRB
	SKCMg_CT6-healthy	3	5	4	0.0166667	820	CALRSGTSYGKLTF_TRAV9-2	CATCGAAAGCATCATC-1_1_1_1_2	CD3_CT6	4_ColonInflMel	Healthy	colon	CT6	TRAV9-2	TRAJ52	TRAC	CALRSGTSYGKLTF	TGTGCTCTGAGGAGTGGTACTAGCTATGGAAAGCTGACATTT	TRA	TRBV18	None	TRBJ2-7	TRBC2	CASSPPDGAEQYF	TGTGCCAGCTCACCACCCGACGGGGCCGAGCAGTACTTC	TRB
	SKCMg_NC2-no-colitis	3	5	4	0.0166667	820	CALSGGTSYGKLTF_TRAV9-2	ACAGCTACACACATGT-1_1_1_2_2	CD3_NC2	4_ColonInflMel	No-colitis	colon	NC2	TRAV9-2	TRAJ52	TRAC	CALSGGTSYGKLTF	TGTGCTCTGAGTGGTGGTACTAGCTATGGAAAGCTGACATTT	TRA	TRBV19	None	TRBJ1-2	TRBC1	CASSVQGSNYGYTF	TGTGCCAGTTCCGTACAGGGGTCCAACTATGGCTACACCTTC	TRB
	SKCMg_NC2-no-colitis	3	5	4	0.0166667	821	CAVSVPGGFKTIF_TRAV8-4	AGCAGCCCATGTCTCC-1_1_1_2_2	CD3_NC2	4_ColonInflMel	No-colitis	colon	NC2	TRAV8-4	TRAJ9	TRAC	CAVSVPGGFKTIF	TGTGCTGTGAGTGTCCCTGGAGGCTTCAAAACTATCTTT	TRA	TRBV19	None	TRBJ2-5	TRBC2	CASSKGSLDRGQETQYF	TGTGCCAGTAGTAAGGGTTCACTGGACAGGGGACAAGAGACCCAGTACTTC	TRB
	SKCMg_CT5-healthy	3	5	4	0.0166667	821	CAVSDKGGFKTIF_TRAV8-4	AGATCTGGTGCAACTT-1_1_2	CD3_CT5	4_ColonInflMel	Healthy	colon	CT5	TRAV8-4	TRAJ9	TRAC	CAVSDKGGFKTIF	TGTGCTGTGAGTGATAAGGGAGGCTTCAAAACTATCTTT	TRA	TRBV6-1	None	TRBJ2-7	TRBC2	CASSEGDSEQYF	TGTGCCAGCAGTGAAGGGGATAGCGAGCAGTACTTC	TRB
	SKCMg_CT5-healthy	3	5	4	0.0166667	821	CAVIKTGGFKTIF_TRAV8-4	CATTCGCTCTATGTGG-1_1_2	CD3_CT5	4_ColonInflMel	Healthy	colon	CT5	TRAV8-4	TRAJ9	TRAC	CAVIKTGGFKTIF	TGTGCTGTGATTAAAACTGGAGGCTTCAAAACTATCTTT	TRA	TRBV28	None	TRBJ1-2	TRBC1	CASSLSGTNSNYGYTF	TGTGCCAGCAGTTTATCAGGGACCAATTCTAACTATGGCTACACCTTC	TRB
	SKCMg_CT1-healthy	3	5	4	0.0166667	821	CAVSGPGGFKTIF_TRAV8-4	GAGCAGACAGATGGGT-1_2_2_2_1_2	CD3_CT1	4_ColonInflMel	Healthy	colon	CT1	TRAV8-4	TRAJ9	TRAC	CAVSGPGGFKTIF	TGTGCTGTGAGTGGGCCTGGAGGCTTCAAAACTATCTTT	TRA	TRBV21-1	None	TRBJ1-4	TRBC1	CASSKQWATNEKLFF	TGTGCCAGCAGCAAACAATGGGCGACTAATGAAAAACTGTTTTTT	TRB
	SKCMg_CT5-healthy	3	5	4	0.0166667	821	CAVIKTGGFKTIF_TRAV8-4	CAGTCCTAGATGCCTT-1_1_2	CD3_CT5	4_ColonInflMel	Healthy	colon	CT5	TRAV8-4	TRAJ9	TRAC	CAVIKTGGFKTIF	TGTGCTGTGATTAAAACTGGAGGCTTCAAAACTATCTTT	TRA	TRBV28	None	TRBJ1-2	TRBC1	CASSLSGTNSNYGYTF	TGTGCCAGCAGTTTATCAGGGACCAATTCTAACTATGGCTACACCTTC	TRB
	SKCMg_NC4-no-colitis	3	5	4	0.0166667	822	CAATRYNQGGKLIF_TRAV29/DV5	GACGTGCAGTTGCAGG-1_1_2_2_2	CD3_NC4	4_ColonInflMel	No-colitis	colon	NC4	TRAV29/DV5	TRAJ23	TRAC	CAATRYNQGGKLIF	TGTGCAGCAACCCGCTATAACCAGGGAGGAAAGCTTATCTTC	TRA	TRBV11-3	None	TRBJ2-2	TRBC2	CASRANTGELFF	TGTGCCAGCAGGGCTAACACCGGGGAGCTGTTTTTT	TRB
	SKCMg_C7-colitis	3	5	4	0.0166667	822	CAASAKNQGGKLIF_TRAV29/DV5	CACAGTATCTTTACAC-1_2_1_2_1_2	CD3_C7	4_ColonInflMel	Colitis	colon	C7	TRAV29/DV5	TRAJ23	TRAC	CAASAKNQGGKLIF	TGTGCAGCAAGCGCGAAAAACCAGGGAGGAAAGCTTATCTTC	TRA	TRBV12-5	None	TRBJ1-5	TRBC1	CASGLPGFEQPQHF	TGTGCTAGTGGTTTGCCCGGATTCGAACAGCCCCAGCATTTT	TRB
	SKCMg_C5-colitis	3	5	4	0.0166667	822	CAASRYNQGGKLIF_TRAV29/DV5	ATCCACCAGTAGTGCG-1_2_2_1_1_2	CD3_C5	4_ColonInflMel	Colitis	colon	C5	TRAV29/DV5	TRAJ23	TRAC	CAASRYNQGGKLIF	TGTGCAGCAAGCCGGTATAACCAGGGAGGAAAGCTTATCTTC	TRA	TRBV5-1	None	TRBJ2-1	TRBC2	CASSRRTGTSGGNEQFF	TGCGCCAGCAGCCGAAGGACCGGGACTAGCGGGGGTAATGAGCAGTTCTTC	TRB
	SKCMg_C7-colitis	3	5	4	0.0166667	822	CAASAKNQGGKLIF_TRAV29/DV5	GATTCAGTCGTAGATC-1_2_1_2_1_2	CD3_C7	4_ColonInflMel	Colitis	colon	C7	TRAV29/DV5	TRAJ23	TRAC	CAASAKNQGGKLIF	TGTGCAGCAAGCGCGAAAAACCAGGGAGGAAAGCTTATCTTC	TRA	TRBV12-5	None	TRBJ1-5	TRBC1	CASGLPGFEQPQHF	TGTGCTAGTGGTTTGCCCGGATTCGAACAGCCCCAGCATTTT	TRB
	SKCMg_C7-colitis	3	5	4	0.0166667	822	CAASAWDQGGKLIF_TRAV29/DV5	GTATTCTAGTGTTAGA-1_2_1_2_1_2	CD3_C7	4_ColonInflMel	Colitis	colon	C7	TRAV29/DV5	TRAJ23	TRAC	CAASAWDQGGKLIF	TGTGCAGCAAGCGCGTGGGACCAGGGAGGAAAGCTTATCTTC	TRA	TRBV28	None	TRBJ1-6	TRBC1	CASSFRDTGFPSPLHF	TGTGCCAGCAGTTTTCGGGACACCGGTTTCCCCTCACCCCTCCACTTT	TRB
	SKCMg_C4-colitis	3	5	4	0.0166667	823	CAVGAIGGGADGLTF_TRAV8-3	CAGATCAGTCATGCCG-1_1_2_1_1_2	CD3_C4	4_ColonInflMel	Colitis	colon	C4	TRAV8-3	TRAJ45	TRAC	CAVGAIGGGADGLTF	TGTGCTGTGGGTGCGATAGGAGGAGGTGCTGACGGACTCACCTTT	TRA	TRBV5-1	None	TRBJ2-1	TRBC2	CASSFASGRSYNEQFF	TGCGCCAGCAGCTTTGCTAGCGGGAGATCCTACAATGAGCAGTTCTTC	TRB
	SKCMg_NC3-no-colitis	3	5	4	0.0166667	823	CAVGAVGGGADGLTF_TRAV8-3	CCTTCCCAGCCAGAAC-1_2_1_2_2	CD3_NC3	4_ColonInflMel	No-colitis	colon	NC3	TRAV8-3	TRAJ45	TRAC	CAVGAVGGGADGLTF	TGTGCTGTGGGTGCGGTAGGAGGAGGTGCTGACGGACTCACCTTT	TRA	TRBV4-1	None	TRBJ2-5	TRBC2	CASSQDGTEPETQYF	TGCGCCAGCAGCCAAGATGGGACAGAGCCAGAGACCCAGTACTTC	TRB
	SKCMg_C4-colitis	3	5	4	0.0166667	823	CAVGVSGGGADGLTF_TRAV8-3	ACACCCTCATAGGATA-1_1_2_1_1_2	CD3_C4	4_ColonInflMel	Colitis	colon	C4	TRAV8-3	TRAJ45	TRAC	CAVGVSGGGADGLTF	TGTGCTGTGGGTGTTTCAGGAGGAGGTGCTGACGGACTCACCTTT	TRA	TRBV6-1	None	TRBJ2-1	TRBC2	CASGDRVSNEQFF	TGTGCCAGCGGGGACAGGGTAAGCAATGAGCAGTTCTTC	TRB
	SKCMg_NC3-no-colitis	3	5	4	0.0166667	823	CAVGAVGGGADGLTF_TRAV8-3	CTGCCTAGTAGCCTAT-1_2_1_2_2	CD3_NC3	4_ColonInflMel	No-colitis	colon	NC3	TRAV8-3	TRAJ45	TRAC	CAVGAVGGGADGLTF	TGTGCTGTGGGTGCGGTAGGAGGAGGTGCTGACGGACTCACCTTT	TRA	TRBV4-1	None	TRBJ2-5	TRBC2	CASSQDGTEPETQYF	TGCGCCAGCAGCCAAGATGGGACAGAGCCAGAGACCCAGTACTTC	TRB
	SKCMg_C3-colitis	3	5	4	0.0166667	823	CAVGAPRGGADGLTF_TRAV8-3	TGCGGGTTCATCGATG-1_2_1_1_1_2	CD3_C3	4_ColonInflMel	Colitis	colon	C3	TRAV8-3	TRAJ45	TRAC	CAVGAPRGGADGLTF	TGTGCTGTGGGTGCTCCGAGAGGAGGTGCTGACGGACTCACCTTT	TRA	TRBV11-2	None	TRBJ2-1	TRBC2	CASNPGLGGNEQFF	TGTGCCAGCAACCCAGGACTAGGGGGCAATGAGCAGTTCTTC	TRB
	SKCMg_C7-colitis	4	5	3	0.0166667	824	CAFMKGGGADGLTF_TRAV38-1	CTACCCATCGCCCTTA-1_2_1_2_1_2	CD3_C7	4_ColonInflMel	Colitis	colon	C7	TRAV38-1	TRAJ45	TRAC	CAFMKGGGADGLTF	TGTGCTTTCATGAAAGGAGGAGGTGCTGACGGACTCACCTTT	TRA	TRBV6-1	None	TRBJ2-1	TRBC2	CATTRLAGDYNEQFF	TGTGCCACCACTAGACTAGCGGGAGACTACAATGAGCAGTTCTTC	TRB
	SKCMg_C5-colitis	4	5	3	0.0166667	824	CAFIPGGGADGLTF_TRAV38-1	TCGCGAGCATAGGATA-1_2_2_1_1_2	CD3_C5	4_ColonInflMel	Colitis	colon	C5	TRAV38-1	TRAJ45	TRAC	CAFIPGGGADGLTF	TGTGCTTTCATTCCCGGAGGAGGTGCTGACGGACTCACCTTT	TRA	TRBV5-1	None	TRBJ2-7	TRBC2	CASSSGLFGSYEQYF	TGCGCCAGCAGCAGTGGGTTATTTGGCTCCTACGAGCAGTACTTC	TRB
	SKCMg_CT1-healthy	4	5	3	0.0166667	824	CAFFPGGGADGLTF_TRAV38-1	CCACTACTCTTGACGA-1_2_2_2_1_2	CD3_CT1	4_ColonInflMel	Healthy	colon	CT1	TRAV38-1	TRAJ45	TRAC	CAFFPGGGADGLTF	TGTGCTTTCTTCCCAGGAGGAGGTGCTGACGGACTCACCTTT	TRA	TRBV5-8	None	TRBJ2-7	TRBC2	CASSLESLEGPYEQYF	TGTGCCAGCAGCTTGGAATCGTTGGAGGGCCCCTACGAGCAGTACTTC	TRB
	SKCMg_C7-colitis	4	5	3	0.0166667	824	CAFMKGGGADGLTF_TRAV38-1	ACTGATGTCGTACGGC-1_2_1_2_1_2	CD3_C7	4_ColonInflMel	Colitis	colon	C7	TRAV38-1	TRAJ45	TRAC	CAFMKGGGADGLTF	TGTGCTTTCATGAAAGGAGGAGGTGCTGACGGACTCACCTTT	TRA	TRBV6-1	None	TRBJ2-1	TRBC2	CATTRLAGDYNEQFF	TGTGCCACCACTAGACTAGCGGGAGACTACAATGAGCAGTTCTTC	TRB
	SKCMg_CT2-healthy	4	5	3	0.0166667	824	CAFMKGGGADGLTF_TRAV38-1	TAGTTGGTCACGCGGT-1_1_1_2	CD3_CT2	4_ColonInflMel	Healthy	colon	CT2	TRAV38-1	TRAJ45	TRAC	CAFMKGGGADGLTF	TGTGCTTTCATGAAGGGGGGAGGTGCTGACGGACTCACCTTT	TRA	TRBV4-3	None	TRBJ1-1	TRBC1	CASSLEGVTTMNTEAFF	TGCGCCAGCAGCCTAGAAGGGGTAACTACTATGAACACTGAAGCTTTCTTT	TRB
	SKCMg_NC3-no-colitis	4	7	2	0.0178571	825	CAVNQAGTALIF_TRAV12-2	GTCGGGTTCATGTCTT-1_2_1_2_2	CD3_NC3	4_ColonInflMel	No-colitis	colon	NC3	TRAV12-2	TRAJ15	TRAC	CAVNQAGTALIF	TGTGCCGTTAACCAGGCAGGAACTGCTCTGATCTTT	TRA	TRBV24-1	None	TRBJ2-3	TRBC2	CATSQSDTQYF	TGTGCCACCAGCCAGTCAGATACGCAGTATTTT	TRB
	SKCMg_NC3-no-colitis	4	7	2	0.0178571	825	CAVNQAGTALIF_TRAV12-2	CGGAGCTGTGTGAAAT-1_2_1_2_2	CD3_NC3	4_ColonInflMel	No-colitis	colon	NC3	TRAV12-2	TRAJ15	TRAC	CAVNQAGTALIF	TGTGCCGTTAACCAGGCAGGAACTGCTCTGATCTTT	TRA	TRBV24-1	None	TRBJ2-3	TRBC2	CATSQSDTQYF	TGTGCCACCAGCCAGTCAGATACGCAGTATTTT	TRB
	SKCMg_NC4-no-colitis	4	7	2	0.0178571	825	CAVNQAGTALIF_TRAV12-2	CCGTACTTCACTTCAT-1_1_2_2_2	CD3_NC4	4_ColonInflMel	No-colitis	colon	NC4	TRAV12-2	TRAJ15	TRAC	CAVNQAGTALIF	TGTGCCGTGAACCAGGCAGGAACTGCTCTGATCTTT	TRA	TRBV12-3	None	TRBJ2-3	TRBC2	CASKPIDRLPDTQYF	TGTGCCAGCAAACCTATCGACAGGCTCCCAGATACGCAGTATTTT	TRB
	SKCMg_NC4-no-colitis	4	7	2	0.0178571	825	CAVNQAGTALIF_TRAV12-2	TTTATGCGTTCACCTC-1_1_2_2_2	CD3_NC4	4_ColonInflMel	No-colitis	colon	NC4	TRAV12-2	TRAJ15	TRAC	CAVNQAGTALIF	TGTGCCGTGAACCAGGCAGGAACTGCTCTGATCTTT	TRA	TRBV12-3	None	TRBJ2-3	TRBC2	CASKPIDRLPDTQYF	TGTGCCAGCAAACCTATCGACAGGCTCCCAGATACGCAGTATTTT	TRB
	SKCMg_C1-colitis	4	7	2	0.0178571	825	CAVRRAGTALIF_TRAV12-2	CCAGCGAAGTGACATA-1_2_2_2_2_2_1	CD3_C1	4_ColonInflMel	Colitis	colon	C1	TRAV12-2	TRAJ15	TRAC	CAVRRAGTALIF	TGTGCCGTGAGGCGGGCAGGAACTGCTCTGATCTTT	TRA	TRBV7-8	None	TRBJ2-1	TRBC2	CASSFLAGVNNEQFF	TGTGCCAGCAGCTTTTTAGCGGGAGTCAACAATGAGCAGTTCTTC	TRB
	SKCMg_CT8-healthy	4	7	2	0.0178571	825	CAVNQAGTALIF_TRAV12-2	AGTAGTCAGTGTACTC-1_1_2_1_2	CD3_CT8	4_ColonInflMel	Healthy	colon	CT8	TRAV12-2	TRAJ15	TRAC	CAVNQAGTALIF	TGTGCCGTGAACCAGGCAGGAACTGCTCTGATCTTT	TRA	TRBV24-1	None	TRBJ1-5	TRBC1	CATSDSLGRQPQHF	TGTGCCACCAGTGATAGCTTGGGTCGTCAGCCCCAGCATTTT	TRB
	SKCMg_NC4-no-colitis	4	7	2	0.0178571	825	CAVNQAGTALIF_TRAV12-2	GTCTTCGAGAATTCCC-1_1_2_2_2	CD3_NC4	4_ColonInflMel	No-colitis	colon	NC4	TRAV12-2	TRAJ15	TRAC	CAVNQAGTALIF	TGTGCCGTGAACCAGGCAGGAACTGCTCTGATCTTT	TRA	TRBV12-3	None	TRBJ2-3	TRBC2	CASKPIDRLPDTQYF	TGTGCCAGCAAACCTATCGACAGGCTCCCAGATACGCAGTATTTT	TRB
	SKCMg_C2-colitis	3	6	3	0.0185185	826	CAVSDNTDKLIF_TRAV8-6	GGCGTGTTCGGCGGTT-1_1_1_1_1_2	CD3_C2	4_ColonInflMel	Colitis	colon	C2	TRAV8-6	TRAJ34	TRAC	CAVSDNTDKLIF	TGTGCTGTGAGTGATAACACCGACAAGCTCATCTTT	TRA	TRBV12-3	None	TRBJ2-3	TRBC2	CASSLMSDSTDTQYF	TGTGCCAGCAGCTTAATGTCGGATAGCACAGATACGCAGTATTTT	TRB
	SKCMg_C2-colitis	3	6	3	0.0185185	826	CAVSDNTDKLIF_TRAV8-6	TCGAGGCGTCAGAATA-1_1_1_1_1_2	CD3_C2	4_ColonInflMel	Colitis	colon	C2	TRAV8-6	TRAJ34	TRAC	CAVSDNTDKLIF	TGTGCTGTGAGTGATAACACCGACAAGCTCATCTTT	TRA	TRBV12-3	None	TRBJ2-3	TRBC2	CASSLMSDSTDTQYF	TGTGCCAGCAGCTTAATGTCGGATAGCACAGATACGCAGTATTTT	TRB
	SKCMg_CT6-healthy	3	6	3	0.0185185	826	CAVSGDTDKLIF_TRAV8-6	GATTCAGCAGACGCTC-1_1_1_1_2	CD3_CT6	4_ColonInflMel	Healthy	colon	CT6	TRAV8-6	TRAJ34	TRAC	CAVSGDTDKLIF	TGTGCTGTGAGTGGAGACACCGACAAGCTCATCTTT	TRA	TRBV15	None	TRBJ1-6	TRBC1	CATSRGLPGGNSPLHF	TGTGCCACCAGCAGGGGCCTCCCAGGGGGTAATTCACCCCTCCACTTT	TRB
	SKCMg_C2-colitis	3	6	3	0.0185185	826	CAVSDNTDKLIF_TRAV8-6	ACTTGTTCACTCGACG-1_1_1_1_1_2	CD3_C2	4_ColonInflMel	Colitis	colon	C2	TRAV8-6	TRAJ34	TRAC	CAVSDNTDKLIF	TGTGCTGTGAGTGATAACACCGACAAGCTCATCTTT	TRA	TRBV12-3	None	TRBJ2-3	TRBC2	CASSLMSDSTDTQYF	TGTGCCAGCAGCTTAATGTCGGATAGCACAGATACGCAGTATTTT	TRB
	SKCMg_C4-colitis	3	6	3	0.0185185	826	CAVSEGTDKLIF_TRAV8-6	TTCGGTCAGGCTACGA-1_1_2_1_1_2	CD3_C4	4_ColonInflMel	Colitis	colon	C4	TRAV8-6	TRAJ34	TRAC	CAVSEGTDKLIF	TGTGCTGTGAGTGAGGGCACCGACAAGCTCATCTTT	TRA	TRBV28	None	TRBJ1-2	TRBC1	CASSLNFYGYTF	TGTGCCAGCAGTTTAAATTTCTATGGCTACACCTTC	TRB
	SKCMg_C2-colitis	3	6	3	0.0185185	826	CAVSDNTDKLIF_TRAV8-6	ATTGGACTCTTGTATC-1_1_1_1_1_2	CD3_C2	4_ColonInflMel	Colitis	colon	C2	TRAV8-6	TRAJ34	TRAC	CAVSDNTDKLIF	TGTGCTGTGAGTGATAACACCGACAAGCTCATCTTT	TRA	TRBV12-3	None	TRBJ2-3	TRBC2	CASSLMSDSTDTQYF	TGTGCCAGCAGCTTAATGTCGGATAGCACAGATACGCAGTATTTT	TRB
	SKCMg_C6-colitis	3	6	3	0.0185185	827	CAVTSEGGSEKLVF_TRAV21	GCTTGAAGTCTCGTTC-1_1_1_2_1_2	CD3_C6	4_ColonInflMel	Colitis	colon	C6	TRAV21	TRAJ57	TRAC	CAVTSEGGSEKLVF	TGTGCTGTGACCTCCGAAGGCGGATCTGAAAAGCTGGTCTTT	TRA	TRBV6-6	None	TRBJ1-5	TRBC1	CASSYGGQPQHF	TGTGCCAGCAGTTACGGCGGCCAGCCCCAGCATTTT	TRB
	SKCMg_CT1-healthy	3	6	3	0.0185185	827	CAVITQGGSEKLVF_TRAV21	GTTTCTATCCGCATCT-1_2_2_2_1_2	CD3_CT1	4_ColonInflMel	Healthy	colon	CT1	TRAV21	TRAJ57	TRAC	CAVITQGGSEKLVF	TGTGCTGTTATAACTCAGGGCGGATCTGAAAAGCTGGTCTTT	TRA	TRBV5-5	None	TRBJ2-3	TRBC2	CASSLATSGGEYF	TGTGCCAGCAGCTTGGCCACTAGCGGGGGGGAGTATTTT	TRB
	SKCMg_CT1-healthy	3	6	3	0.0185185	827	CAVITQGGSEKLVF_TRAV21	CATCAGAAGATGCCAG-1_2_2_2_1_2	CD3_CT1	4_ColonInflMel	Healthy	colon	CT1	TRAV21	TRAJ57	TRAC	CAVITQGGSEKLVF	TGTGCTGTTATAACTCAGGGCGGATCTGAAAAGCTGGTCTTT	TRA	TRBV5-5	None	TRBJ2-3	TRBC2	CASSLATSGGEYF	TGTGCCAGCAGCTTGGCCACTAGCGGGGGGGAGTATTTT	TRB
	SKCMg_CT1-healthy	3	6	3	0.0185185	827	CAVITQGGSEKLVF_TRAV21	GGCTCGACAGATGGGT-1_2_2_2_1_2	CD3_CT1	4_ColonInflMel	Healthy	colon	CT1	TRAV21	TRAJ57	TRAC	CAVITQGGSEKLVF	TGTGCTGTTATAACTCAGGGCGGATCTGAAAAGCTGGTCTTT	TRA	TRBV5-5	None	TRBJ2-3	TRBC2	CASSLATSGGEYF	TGTGCCAGCAGCTTGGCCACTAGCGGGGGGGAGTATTTT	TRB
	SKCMg_C6-colitis	3	6	3	0.0185185	827	CAVTSEGGSEKLVF_TRAV21	CGTTAGAGTCGCTTTC-1_1_1_2_1_2	CD3_C6	4_ColonInflMel	Colitis	colon	C6	TRAV21	TRAJ57	TRAC	CAVTSEGGSEKLVF	TGTGCTGTGACCTCCGAAGGCGGATCTGAAAAGCTGGTCTTT	TRA	TRBV6-6	None	TRBJ1-5	TRBC1	CASSYGGQPQHF	TGTGCCAGCAGTTACGGCGGCCAGCCCCAGCATTTT	TRB
	SKCMg_CT6-healthy	3	6	3	0.0185185	827	CAVRRGGGSEKLVF_TRAV21	ACTGTCCGTGATGTGG-1_1_1_1_2	CD3_CT6	4_ColonInflMel	Healthy	colon	CT6	TRAV21	TRAJ57	TRAC	CAVRRGGGSEKLVF	TGTGCTGTCCGAAGAGGGGGCGGATCTGAAAAGCTGGTCTTT	TRA	TRBV4-2	None	TRBJ1-4	TRBC1	CASSQSGSSEEKLFF	TGTGCCAGCAGCCAGTCGGGGTCATCCGAAGAAAAACTGTTTTTT	TRB
	SKCMg_NC6-no-colitis	3	6	3	0.0185185	828	CAATRNDMRF_TRAV13-1	GCGACCAAGCGATCCC-1_2_2	CD3_NC6	4_ColonInflMel	No-colitis	colon	NC6	TRAV13-1	TRAJ43	TRAC	CAATRNDMRF	TGTGCAGCAACTAGGAATGACATGCGCTTT	TRA	TRBV11-2	None	TRBJ2-7	TRBC2	CASSLPGLAGGGYEQYF	TGTGCCAGCAGCTTACCCGGACTAGCGGGGGGAGGATACGAGCAGTACTTC	TRB
	SKCMg_CT7-healthy	3	6	3	0.0185185	828	CAASMGDMRF_TRAV13-1	TTTATGCAGGTAAACT-1_2_1_1_2	CD3_CT7	4_ColonInflMel	Healthy	colon	CT7	TRAV13-1	TRAJ43	TRAC	CAASMGDMRF	TGTGCAGCAAGTATGGGGGACATGCGCTTT	TRA	TRBV30	None	TRBJ1-3	TRBC1	CAWSVAGLLSGNTIYF	TGTGCCTGGAGTGTAGCAGGACTTCTCTCTGGAAACACCATATATTTT	TRB
	SKCMg_C1-colitis	3	6	3	0.0185185	828	CAASIYDMRF_TRAV13-1	CGATTGATCGAGAGCA-1_2_2_2_2_2_1	CD3_C1	4_ColonInflMel	Colitis	colon	C1	TRAV13-1	TRAJ43	TRAC	CAASIYDMRF	TGTGCAGCAAGTATATATGACATGCGCTTT	TRA	TRBV12-4	None	TRBJ2-2	TRBC2	CASSSPGQGAVDTGELFF	TGTGCCAGCAGTTCACCGGGACAGGGGGCAGTGGACACCGGGGAGCTGTTTTTT	TRB
	SKCMg_CT7-healthy	3	6	3	0.0185185	828	CAASMGDMRF_TRAV13-1	CTAACTTAGGTCATCT-1_2_1_1_2	CD3_CT7	4_ColonInflMel	Healthy	colon	CT7	TRAV13-1	TRAJ43	TRAC	CAASMGDMRF	TGTGCAGCAAGTATGGGGGACATGCGCTTT	TRA	TRBV30	None	TRBJ1-3	TRBC1	CAWSVAGLLSGNTIYF	TGTGCCTGGAGTGTAGCAGGACTTCTCTCTGGAAACACCATATATTTT	TRB
	SKCMg_CT7-healthy	3	6	3	0.0185185	828	CAASMGDMRF_TRAV13-1	TCTGGAATCAACGAAA-1_2_1_1_2	CD3_CT7	4_ColonInflMel	Healthy	colon	CT7	TRAV13-1	TRAJ43	TRAC	CAASMGDMRF	TGTGCAGCAAGTATGGGGGACATGCGCTTT	TRA	TRBV30	None	TRBJ1-3	TRBC1	CAWSVAGLLSGNTIYF	TGTGCCTGGAGTGTAGCAGGACTTCTCTCTGGAAACACCATATATTTT	TRB
	SKCMg_CT7-healthy	3	6	3	0.0185185	828	CAASMGDMRF_TRAV13-1	CCACCTAGTCCAGTAT-1_2_1_1_2	CD3_CT7	4_ColonInflMel	Healthy	colon	CT7	TRAV13-1	TRAJ43	TRAC	CAASMGDMRF	TGTGCAGCAAGTATGGGGGACATGCGCTTT	TRA	TRBV30	None	TRBJ1-3	TRBC1	CAWSVAGLLSGNTIYF	TGTGCCTGGAGTGTAGCAGGACTTCTCTCTGGAAACACCATATATTTT	TRB
	SKCMg_CT5-healthy	3	6	3	0.0185185	829	CIPYSGGGADGLTF_TRAV26-2	GTTTCTATCGTAGGTT-1_1_2	CD3_CT5	4_ColonInflMel	Healthy	colon	CT5	TRAV26-2	TRAJ45	TRAC	CIPYSGGGADGLTF	TGCATCCCCTATTCAGGAGGAGGTGCTGACGGACTCACCTTT	TRA	TRBV6-5	None	TRBJ2-1	TRBC2	CASSYRLAGYNEQFF	TGTGCCAGCAGTTACCGACTAGCGGGTTACAATGAGCAGTTCTTC	TRB
	SKCMg_NC6-no-colitis	3	6	3	0.0185185	829	CILFSGGGADGLTF_TRAV26-2	TGTCCCACAATTGCTG-1_2_2	CD3_NC6	4_ColonInflMel	No-colitis	colon	NC6	TRAV26-2	TRAJ45	TRAC	CILFSGGGADGLTF	TGCATCCTCTTTTCAGGAGGAGGTGCTGACGGACTCACCTTT	TRA	TRBV5-5	None	TRBJ1-2	TRBC1	CASSLLGGLNYGYTF	TGTGCCAGCAGCTTGTTGGGGGGCCTAAACTATGGCTACACCTTC	TRB
	SKCMg_NC2-no-colitis	3	6	3	0.0185185	829	CILYSGGGADGLTF_TRAV26-2	AAAGCAAGTGAGTATA-1_1_1_2_2	CD3_NC2	4_ColonInflMel	No-colitis	colon	NC2	TRAV26-2	TRAJ45	TRAC	CILYSGGGADGLTF	TGCATCCTATATTCAGGAGGAGGTGCTGACGGACTCACCTTT	TRA	TRBV6-2	None	TRBJ2-1	TRBC2	CASTILGEGYNEQFF	TGTGCCAGCACAATCTTGGGAGAGGGATACAATGAGCAGTTCTTC	TRB
	SKCMg_NC2-no-colitis	3	6	3	0.0185185	829	CILYSGGGADGLTF_TRAV26-2	CTTAGGACAAATCCGT-1_1_1_2_2	CD3_NC2	4_ColonInflMel	No-colitis	colon	NC2	TRAV26-2	TRAJ45	TRAC	CILYSGGGADGLTF	TGCATCCTGTATTCAGGAGGAGGTGCTGACGGACTCACCTTT	TRA	TRBV7-3	None	TRBJ1-2	TRBC1	CASSLPDRYYTF	TGTGCCAGCAGCTTACCGGACAGATACTACACCTTC	TRB
	SKCMg_NC2-no-colitis	3	6	3	0.0185185	829	CILYSGGGADGLTF_TRAV26-2	CCAATCCAGCTGTCTA-1_1_1_2_2	CD3_NC2	4_ColonInflMel	No-colitis	colon	NC2	TRAV26-2	TRAJ45	TRAC	CILYSGGGADGLTF	TGCATCCTATATTCAGGAGGAGGTGCTGACGGACTCACCTTT	TRA	TRBV6-2	None	TRBJ2-1	TRBC2	CASTILGEGYNEQFF	TGTGCCAGCACAATCTTGGGAGAGGGATACAATGAGCAGTTCTTC	TRB
	SKCMg_NC6-no-colitis	3	6	3	0.0185185	829	CILFSGGGADGLTF_TRAV26-2	CGATCGGGTTACCAGT-1_2_2	CD3_NC6	4_ColonInflMel	No-colitis	colon	NC6	TRAV26-2	TRAJ45	TRAC	CILFSGGGADGLTF	TGCATCCTCTTTTCAGGAGGAGGTGCTGACGGACTCACCTTT	TRA	TRBV5-5	None	TRBJ1-2	TRBC1	CASSLLGGLNYGYTF	TGTGCCAGCAGCTTGTTGGGGGGCCTAAACTATGGCTACACCTTC	TRB
	SKCMg_CT1-healthy	3	6	3	0.0185185	830	CIVRAPGGGADGLTF_TRAV26-1	CTCATTATCTAACTCT-1_2_2_2_1_2	CD3_CT1	4_ColonInflMel	Healthy	colon	CT1	TRAV26-1	TRAJ45	TRAC	CIVRAPGGGADGLTF	TGCATCGTCAGAGCCCCAGGAGGAGGTGCTGACGGACTCACCTTT	TRA	TRBV27	None	TRBJ2-1	TRBC2	CASSFWTSGIQFF	TGTGCCAGCAGTTTCTGGACTAGCGGGATACAGTTCTTC	TRB
	SKCMg_CT2-healthy	3	6	3	0.0185185	830	CIVRVSGGGADGLTF_TRAV26-1	GAAATGACACGGCGTT-1_1_1_2	CD3_CT2	4_ColonInflMel	Healthy	colon	CT2	TRAV26-1	TRAJ45	TRAC	CIVRVSGGGADGLTF	TGCATCGTCAGAGTTTCAGGAGGAGGTGCTGACGGACTCACCTTT	TRA	TRBV11-2	None	TRBJ1-1	TRBC1	CASSLLGWGGLNTEAFF	TGTGCCAGCAGCTTACTTGGCTGGGGCGGGCTGAACACTGAAGCTTTCTTT	TRB
	SKCMg_NC4-no-colitis	3	6	3	0.0185185	830	CIVRYSGGGADGLTF_TRAV26-1	GACGGCTCATACGCTA-1_1_2_2_2	CD3_NC4	4_ColonInflMel	No-colitis	colon	NC4	TRAV26-1	TRAJ45	TRAC	CIVRYSGGGADGLTF	TGCATCGTCAGGTATTCAGGAGGAGGTGCTGACGGACTCACCTTT	TRA	TRBV20-1	None	TRBJ1-1	TRBC1	CSADLYTEAFF	TGCAGTGCTGACTTATACACTGAAGCTTTCTTT	TRB
	SKCMg_NC4-no-colitis	3	6	3	0.0185185	830	CIVRYSGGGADGLTF_TRAV26-1	CGCTATCCACCACGTG-1_1_2_2_2	CD3_NC4	4_ColonInflMel	No-colitis	colon	NC4	TRAV26-1	TRAJ45	TRAC	CIVRYSGGGADGLTF	TGCATCGTCAGGTATTCAGGAGGAGGTGCTGACGGACTCACCTTT	TRA	TRBV20-1	None	TRBJ1-1	TRBC1	CSADLYTEAFF	TGCAGTGCTGACTTATACACTGAAGCTTTCTTT	TRB
	SKCMg_NC4-no-colitis	3	6	3	0.0185185	830	CIVRYSGGGADGLTF_TRAV26-1	TTGGAACTCACAGGCC-1_1_2_2_2	CD3_NC4	4_ColonInflMel	No-colitis	colon	NC4	TRAV26-1	TRAJ45	TRAC	CIVRYSGGGADGLTF	TGCATCGTCAGGTATTCAGGAGGAGGTGCTGACGGACTCACCTTT	TRA	TRBV20-1	None	TRBJ1-1	TRBC1	CSADLYTEAFF	TGCAGTGCTGACTTATACACTGAAGCTTTCTTT	TRB
	SKCMg_NC4-no-colitis	3	6	3	0.0185185	830	CIVRYSGGGADGLTF_TRAV26-1	TCTATTGAGGAGTACC-1_1_2_2_2	CD3_NC4	4_ColonInflMel	No-colitis	colon	NC4	TRAV26-1	TRAJ45	TRAC	CIVRYSGGGADGLTF	TGCATCGTCAGGTATTCAGGAGGAGGTGCTGACGGACTCACCTTT	TRA	TRBV20-1	None	TRBJ1-1	TRBC1	CSADLYTEAFF	TGCAGTGCTGACTTATACACTGAAGCTTTCTTT	TRB
	SKCMg_C1-colitis	3	6	3	0.0185185	831	CAVNSWGNKLVF_TRAV12-2	AGAGCTTCAGGTTTCA-1_2_2_2_2_2_1	CD3_C1	4_ColonInflMel	Colitis	colon	C1	TRAV12-2	TRAJ47	TRAC	CAVNSWGNKLVF	TGTGCCGTGAACTCCTGGGGAAACAAACTGGTCTTT	TRA	TRBV29-1	None	TRBJ2-7	TRBC2	CSVEGTGLNEQYF	TGCAGCGTTGAAGGGACAGGGTTGAACGAGCAGTACTTC	TRB
	SKCMg_CT8-healthy	3	6	3	0.0185185	831	CAVNTYGNKLVF_TRAV12-2	CGTTAGAAGGGTTTCT-1_1_2_1_2	CD3_CT8	4_ColonInflMel	Healthy	colon	CT8	TRAV12-2	TRAJ47	TRAC	CAVNTYGNKLVF	TGTGCCGTGAACACGTATGGAAACAAACTGGTCTTT	TRA	TRBV29-1	None	TRBJ2-1	TRBC2	CSVEGGLNEQFF	TGCAGCGTTGAAGGCGGGCTCAATGAGCAGTTCTTC	TRB
	SKCMg_C3-colitis	3	6	3	0.0185185	831	CAVNSYGNKLVF_TRAV12-2	CCTACACAGACCGGAT-1_2_1_1_1_2	CD3_C3	4_ColonInflMel	Colitis	colon	C3	TRAV12-2	TRAJ47	TRAC	CAVNSYGNKLVF	TGTGCCGTGAACTCCTATGGAAACAAGCTGGTCTTT	TRA	TRBV29-1	None	TRBJ2-7	TRBC2	CSCEGRLNEQYF	TGCAGCTGTGAGGGGCGCTTAAACGAGCAGTACTTC	TRB
	SKCMg_C3-colitis	3	6	3	0.0185185	831	CAVNSYGNKLVF_TRAV12-2	CACCTTGCACGGTAGA-1_2_1_1_1_2	CD3_C3	4_ColonInflMel	Colitis	colon	C3	TRAV12-2	TRAJ47	TRAC	CAVNSYGNKLVF	TGTGCCGTGAACTCCTATGGAAACAAGCTGGTCTTT	TRA	TRBV29-1	None	TRBJ2-7	TRBC2	CSCEGRLNEQYF	TGCAGCTGTGAGGGGCGCTTAAACGAGCAGTACTTC	TRB
	SKCMg_CT8-healthy	3	6	3	0.0185185	831	CAVNTYGNKLVF_TRAV12-2	TTGGAACGTTCCTCCA-1_1_2_1_2	CD3_CT8	4_ColonInflMel	Healthy	colon	CT8	TRAV12-2	TRAJ47	TRAC	CAVNTYGNKLVF	TGTGCCGTGAACACGTATGGAAACAAACTGGTCTTT	TRA	TRBV29-1	None	TRBJ2-1	TRBC2	CSVEGGLNEQFF	TGCAGCGTTGAAGGCGGGCTCAATGAGCAGTTCTTC	TRB
	SKCMg_CT8-healthy	3	6	3	0.0185185	831	CAVNTYGNKLVF_TRAV12-2	CTAGTGAGTAGAGTGC-1_1_2_1_2	CD3_CT8	4_ColonInflMel	Healthy	colon	CT8	TRAV12-2	TRAJ47	TRAC	CAVNTYGNKLVF	TGTGCCGTGAACACGTATGGAAACAAACTGGTCTTT	TRA	TRBV29-1	None	TRBJ2-1	TRBC2	CSVEGGLNEQFF	TGCAGCGTTGAAGGCGGGCTCAATGAGCAGTTCTTC	TRB
	SKCMg_C2-colitis	3	6	3	0.0185185	832	CVVKTNAGKSTF_TRAV12-1	GTACTTTCAGCTGTAT-1_1_1_1_1_2	CD3_C2	4_ColonInflMel	Colitis	colon	C2	TRAV12-1	TRAJ27	TRAC	CVVKTNAGKSTF	TGTGTGGTGAAGACCAATGCAGGCAAATCAACCTTT	TRA	TRBV9	None	TRBJ2-2	TRBC2	CASSPSGGTGELFF	TGTGCCAGCAGCCCGTCCGGGGGCACCGGGGAGCTGTTTTTT	TRB
	SKCMg_NC2-no-colitis	3	6	3	0.0185185	832	CVANTNAGKSTF_TRAV12-1	TGGTTAGTCACCATAG-1_1_1_2_2	CD3_NC2	4_ColonInflMel	No-colitis	colon	NC2	TRAV12-1	TRAJ27	TRAC	CVANTNAGKSTF	TGTGTGGCGAACACCAATGCAGGCAAATCAACCTTT	TRA	TRBV3-1	None	TRBJ2-1	TRBC2	CASSQVAGGMDEQFF	TGTGCCAGCAGCCAAGTCGCGGGGGGAATGGATGAGCAGTTCTTC	TRB
	SKCMg_NC2-no-colitis	3	6	3	0.0185185	832	CVVNTNAGKSTF_TRAV12-1	ACCGTAACATTTGCCC-1_1_1_2_2	CD3_NC2	4_ColonInflMel	No-colitis	colon	NC2	TRAV12-1	TRAJ27	TRAC	CVVNTNAGKSTF	TGTGTGGTGAACACCAATGCAGGCAAATCAACCTTT	TRA	TRBV18	None	TRBJ2-2	TRBC2	CASSGTGGSNTGELFF	TGTGCCAGCTCCGGTACAGGGGGCTCGAACACCGGGGAGCTGTTTTTT	TRB
	SKCMg_CT1-healthy	3	6	3	0.0185185	832	CVVNTNAGKSTF_TRAV12-1	ACACCCTGTTGGTAAA-1_2_2_2_1_2	CD3_CT1	4_ColonInflMel	Healthy	colon	CT1	TRAV12-1	TRAJ27	TRAC	CVVNTNAGKSTF	TGTGTGGTGAACACCAATGCAGGCAAATCAACCTTT	TRA	TRBV6-5	None	TRBJ2-7	TRBC2	CASTNWDPPYEQYF	TGTGCCAGCACCAACTGGGACCCCCCCTACGAGCAGTACTTC	TRB
	SKCMg_C2-colitis	3	6	3	0.0185185	832	CVVNTNAGKSTF_TRAV12-1	TAGACCAGTGTAAGTA-1_1_1_1_1_2	CD3_C2	4_ColonInflMel	Colitis	colon	C2	TRAV12-1	TRAJ27	TRAC	CVVNTNAGKSTF	TGTGTGGTGAACACCAATGCAGGCAAATCAACCTTT	TRA	TRBV9	None	TRBJ2-1	TRBC2	CASTLGGGNEQFF	TGTGCCAGTACTCTGGGGGGGGGGAATGAGCAGTTCTTC	TRB
	SKCMg_C2-colitis	3	6	3	0.0185185	832	CVVNTNAGKSTF_TRAV12-1	GAGGTGAAGGTACTCT-1_1_1_1_1_2	CD3_C2	4_ColonInflMel	Colitis	colon	C2	TRAV12-1	TRAJ27	TRAC	CVVNTNAGKSTF	TGTGTGGTGAACACCAATGCAGGCAAATCAACCTTT	TRA	TRBV9	None	TRBJ2-1	TRBC2	CASSVGGGVEQFF	TGTGCCAGCAGCGTAGGAGGGGGGGTGGAGCAGTTCTTC	TRB
	SKCMg_C5-colitis	3	9	2	0.0185185	833	CLVGDSWGKLQF_TRAV4	CGCCAAGGTCAGTGGA-1_2_2_1_1_2	CD3_C5	4_ColonInflMel	Colitis	colon	C5	TRAV4	TRAJ24	TRAC	CLVGDSWGKLQF	TGCCTCGTGGGTGACAGCTGGGGGAAATTGCAGTTT	TRA	TRBV4-1	None	TRBJ1-4	TRBC1	CASSQSEFEKLFF	TGCGCCAGCAGCCAATCGGAGTTCGAAAAACTGTTTTTT	TRB
	SKCMg_C4-colitis	3	9	2	0.0185185	833	CLVLDSWGKLQF_TRAV4	CGTAGCGGTGAACCTT-1_1_2_1_1_2	CD3_C4	4_ColonInflMel	Colitis	colon	C4	TRAV4	TRAJ24	TRAC	CLVLDSWGKLQF	TGCCTCGTCCTTGACAGCTGGGGGAAATTGCAGTTT	TRA	TRBV20-1	None	TRBJ1-1	TRBC1	CSAREGTDQAFF	TGCAGTGCTAGAGAAGGGACAGATCAAGCTTTCTTT	TRB
	SKCMg_C6-colitis	3	9	2	0.0185185	833	CLVGDSWGKLQF_TRAV4	TTAGGCATCGCCAAAT-1_1_1_2_1_2	CD3_C6	4_ColonInflMel	Colitis	colon	C6	TRAV4	TRAJ24	TRAC	CLVGDSWGKLQF	TGCCTCGTGGGTGACAGCTGGGGGAAATTGCAGTTT	TRA	TRBV6-6	None	TRBJ2-6	TRBC2	CASSYSGRVGTSGANVLTF	TGTGCCAGCAGTTACTCCGGCCGAGTGGGGACCTCTGGGGCCAACGTCCTGACTTTC	TRB
	SKCMg_C6-colitis	3	9	2	0.0185185	833	CLVGDSWGKLQF_TRAV4	AAGTCTGTCAGGCCCA-1_1_1_2_1_2	CD3_C6	4_ColonInflMel	Colitis	colon	C6	TRAV4	TRAJ24	TRAC	CLVGDSWGKLQF	TGCCTCGTGGGTGACAGCTGGGGGAAATTGCAGTTT	TRA	TRBV6-6	None	TRBJ2-6	TRBC2	CASSYSGRVGTSGANVLTF	TGTGCCAGCAGTTACTCCGGCCGAGTGGGGACCTCTGGGGCCAACGTCCTGACTTTC	TRB
	SKCMg_C6-colitis	3	9	2	0.0185185	833	CLVGDSWGKLQF_TRAV4	CCTAAAGGTAAGTAGT-1_1_1_2_1_2	CD3_C6	4_ColonInflMel	Colitis	colon	C6	TRAV4	TRAJ24	TRAC	CLVGDSWGKLQF	TGCCTCGTGGGTGACAGCTGGGGGAAATTGCAGTTT	TRA	TRBV6-6	None	TRBJ2-6	TRBC2	CASSYSGRVGTSGANVLTF	TGTGCCAGCAGTTACTCCGGCCGAGTGGGGACCTCTGGGGCCAACGTCCTGACTTTC	TRB
	SKCMg_C5-colitis	3	9	2	0.0185185	833	CLVGDSWGKLQF_TRAV4	CCTATTACAAGAAGAG-1_2_2_1_1_2	CD3_C5	4_ColonInflMel	Colitis	colon	C5	TRAV4	TRAJ24	TRAC	CLVGDSWGKLQF	TGCCTCGTGGGTGACAGCTGGGGGAAATTGCAGTTT	TRA	TRBV4-1	None	TRBJ1-4	TRBC1	CASSQSEFEKLFF	TGCGCCAGCAGCCAATCGGAGTTCGAAAAACTGTTTTTT	TRB
	SKCMg_C6-colitis	3	9	2	0.0185185	833	CLVGDSWGKLQF_TRAV4	GGTATTGCATAACCTG-1_1_1_2_1_2	CD3_C6	4_ColonInflMel	Colitis	colon	C6	TRAV4	TRAJ24	TRAC	CLVGDSWGKLQF	TGCCTCGTGGGTGACAGCTGGGGGAAATTGCAGTTT	TRA	TRBV6-6	None	TRBJ2-6	TRBC2	CASSYSGRVGTSGANVLTF	TGTGCCAGCAGTTACTCCGGCCGAGTGGGGACCTCTGGGGCCAACGTCCTGACTTTC	TRB
	SKCMg_C5-colitis	3	9	2	0.0185185	833	CLVGDSWGKLQF_TRAV4	ACGCCAGTCTGGTGTA-1_2_2_1_1_2	CD3_C5	4_ColonInflMel	Colitis	colon	C5	TRAV4	TRAJ24	TRAC	CLVGDSWGKLQF	TGCCTCGTGGGTGACAGCTGGGGGAAATTGCAGTTT	TRA	TRBV4-1	None	TRBJ1-1	TRBC1	CASSQDLNAEAFF	TGCGCCAGCAGCCAAGATCTCAACGCTGAAGCTTTCTTT	TRB
	SKCMg_C6-colitis	3	9	2	0.0185185	833	CLVGDSWGKLQF_TRAV4	CATCCACGTGCAACGA-1_1_1_2_1_2	CD3_C6	4_ColonInflMel	Colitis	colon	C6	TRAV4	TRAJ24	TRAC	CLVGDSWGKLQF	TGCCTCGTGGGTGACAGCTGGGGGAAATTGCAGTTT	TRA	TRBV6-6	None	TRBJ2-6	TRBC2	CASSYSGRVGTSGANVLTF	TGTGCCAGCAGTTACTCCGGCCGAGTGGGGACCTCTGGGGCCAACGTCCTGACTTTC	TRB
	SKCMg_C4-colitis	3	6	3	0.0185185	834	CAANTGFQKLVF_TRAV12-2	CCACGGAGTTACGACT-1_1_2_1_1_2	CD3_C4	4_ColonInflMel	Colitis	colon	C4	TRAV12-2	TRAJ8	TRAC	CAANTGFQKLVF	TGTGCCGCGAACACAGGCTTTCAGAAACTTGTATTT	TRA	TRBV2	None	TRBJ1-6	TRBC1	CASMSGQGYSPLHF	TGTGCCAGCATGTCGGGACAGGGGTATTCACCCCTCCACTTT	TRB
	SKCMg_C4-colitis	3	6	3	0.0185185	834	CAANTGFQKLVF_TRAV12-2	AGATCTGGTCAATACC-1_1_2_1_1_2	CD3_C4	4_ColonInflMel	Colitis	colon	C4	TRAV12-2	TRAJ8	TRAC	CAANTGFQKLVF	TGTGCCGCGAACACAGGCTTTCAGAAACTTGTATTT	TRA	TRBV2	None	TRBJ1-6	TRBC1	CASMSGQGYSPLHF	TGTGCCAGCATGTCGGGACAGGGGTATTCACCCCTCCACTTT	TRB
	SKCMg_C1-colitis	3	6	3	0.0185185	834	CAVNTGFQKLVF_TRAV12-2	CAACTAGAGTACGCGA-1_2_2_2_2_2_1	CD3_C1	4_ColonInflMel	Colitis	colon	C1	TRAV12-2	TRAJ8	TRAC	CAVNTGFQKLVF	TGTGCCGTGAACACAGGCTTTCAGAAACTTGTATTT	TRA	TRBV5-1	None	TRBJ2-1	TRBC2	CASSLEGQDINEQFF	TGCGCCAGCAGCTTGGAGGGACAGGACATCAATGAGCAGTTCTTC	TRB
	SKCMg_CT1-healthy	3	6	3	0.0185185	834	CAVNRGFQKLVF_TRAV12-2	ACGGGCTTCACTTCAT-1_2_2_2_1_2	CD3_CT1	4_ColonInflMel	Healthy	colon	CT1	TRAV12-2	TRAJ8	TRAC	CAVNRGFQKLVF	TGTGCCGTGAATCGGGGCTTTCAGAAACTTGTATTT	TRA	TRBV25-1	None	TRBJ2-1	TRBC2	CASSVEGSVYNEQFF	TGTGCCAGCAGTGTTGAGGGGTCTGTCTACAATGAGCAGTTCTTC	TRB
	SKCMg_C4-colitis	3	6	3	0.0185185	834	CAANTGFQKLVF_TRAV12-2	CAGCCGAGTCCTCTTG-1_1_2_1_1_2	CD3_C4	4_ColonInflMel	Colitis	colon	C4	TRAV12-2	TRAJ8	TRAC	CAANTGFQKLVF	TGTGCCGCGAACACAGGCTTTCAGAAACTTGTATTT	TRA	TRBV2	None	TRBJ1-6	TRBC1	CASMSGQGYSPLHF	TGTGCCAGCATGTCGGGACAGGGGTATTCACCCCTCCACTTT	TRB
	SKCMg_C4-colitis	3	6	3	0.0185185	834	CAANTGFQKLVF_TRAV12-2	CAACCTCCACGGCTAC-1_1_2_1_1_2	CD3_C4	4_ColonInflMel	Colitis	colon	C4	TRAV12-2	TRAJ8	TRAC	CAANTGFQKLVF	TGTGCCGCGAACACAGGCTTTCAGAAACTTGTATTT	TRA	TRBV2	None	TRBJ1-6	TRBC1	CASMSGQGYSPLHF	TGTGCCAGCATGTCGGGACAGGGGTATTCACCCCTCCACTTT	TRB
	SKCMg_C3-colitis	3	6	3	0.0185185	835	CALSDRNNNARLMF_TRAV9-2	GTGTGCGCAAAGCGGT-1_2_1_1_1_2	CD3_C3	4_ColonInflMel	Colitis	colon	C3	TRAV9-2	TRAJ31	TRAC	CALSDRNNNARLMF	TGTGCTCTGAGTGATAGGAATAACAATGCCAGACTCATGTTT	TRA	TRBV11-2	None	TRBJ2-7	TRBC2	CASSLDNAAGVRYF	TGTGCCAGCAGCTTAGATAATGCAGCGGGAGTAAGGTACTTC	TRB
	SKCMg_C3-colitis	3	6	3	0.0185185	835	CALSDRNNNARLMF_TRAV9-2	GGACAGAAGGATGGTC-1_2_1_1_1_2	CD3_C3	4_ColonInflMel	Colitis	colon	C3	TRAV9-2	TRAJ31	TRAC	CALSDRNNNARLMF	TGTGCTCTGAGTGATAGGAATAACAATGCCAGACTCATGTTT	TRA	TRBV11-2	None	TRBJ2-7	TRBC2	CASSLDNAAGVRYF	TGTGCCAGCAGCTTAGATAATGCAGCGGGAGTAAGGTACTTC	TRB
	SKCMg_C3-colitis	3	6	3	0.0185185	835	CALSDRNNNARLMF_TRAV9-2	TTTACTGTCGCCAAAT-1_2_1_1_1_2	CD3_C3	4_ColonInflMel	Colitis	colon	C3	TRAV9-2	TRAJ31	TRAC	CALSDRNNNARLMF	TGTGCTCTGAGTGATAGGAATAACAATGCCAGACTCATGTTT	TRA	TRBV11-2	None	TRBJ2-7	TRBC2	CASSLDNAAGVRYF	TGTGCCAGCAGCTTAGATAATGCAGCGGGAGTAAGGTACTTC	TRB
	SKCMg_NC6-no-colitis	3	6	3	0.0185185	835	CALSDRENNARLMF_TRAV9-2	CAGCATATCAGTTTGG-1_2_2	CD3_NC6	4_ColonInflMel	No-colitis	colon	NC6	TRAV9-2	TRAJ31	TRAC	CALSDRENNARLMF	TGTGCTCTGAGTGATCGGGAGAACAATGCCAGACTCATGTTT	TRA	TRBV19	None	TRBJ2-5	TRBC2	CASRRVGGLAGETQYF	TGTGCCAGTAGAAGGGTTGGGGGACTAGCTGGGGAGACCCAGTACTTC	TRB
	SKCMg_C3-colitis	3	6	3	0.0185185	835	CALSDRNNNARLMF_TRAV9-2	TCAGCTCGTTGCGCAC-1_2_1_1_1_2	CD3_C3	4_ColonInflMel	Colitis	colon	C3	TRAV9-2	TRAJ31	TRAC	CALSDRNNNARLMF	TGTGCTCTGAGTGATAGGAATAACAATGCCAGACTCATGTTT	TRA	TRBV11-2	None	TRBJ2-7	TRBC2	CASSLDNAAGVRYF	TGTGCCAGCAGCTTAGATAATGCAGCGGGAGTAAGGTACTTC	TRB
	SKCMg_C8-colitis	3	6	3	0.0185185	835	CALSERNNNARLMF_TRAV9-2	GATCAGTCATGTAGTC-1_1_2_2_1_2	CD3_C8	4_ColonInflMel	Colitis	colon	C8	TRAV9-2	TRAJ31	TRAC	CALSERNNNARLMF	TGTGCTCTGAGTGAACGGAATAACAATGCCAGACTCATGTTT	TRA	TRBV6-5	None	TRBJ2-1	TRBC2	CASSYGRGGNEQFF	TGTGCCAGCAGTTACGGTCGAGGGGGCAATGAGCAGTTCTTC	TRB
	SKCMg_NC4-no-colitis	3	6	3	0.0185185	836	CAGSLTGTASKLTF_TRAV35	TCTCTAAAGTGACATA-1_1_2_2_2	CD3_NC4	4_ColonInflMel	No-colitis	colon	NC4	TRAV35	TRAJ44	TRAC	CAGSLTGTASKLTF	TGTGCTGGGAGCTTAACCGGCACTGCCAGTAAACTCACCTTT	TRA	TRBV5-4	None	TRBJ2-7	TRBC2	CASSLPGSYEQYF	TGTGCCAGCAGCTTGCCAGGGTCCTACGAGCAGTACTTC	TRB
	SKCMg_C3-colitis	3	6	3	0.0185185	836	CAGRQTGTASKLTF_TRAV35	GATGAGGCAAGTAATG-1_2_1_1_1_2	CD3_C3	4_ColonInflMel	Colitis	colon	C3	TRAV35	TRAJ44	TRAC	CAGRQTGTASKLTF	TGTGCTGGGCGTCAAACCGGCACTGCCAGTAAACTCACCTTT	TRA	TRBV27	None	TRBJ2-5	TRBC2	CASRGFRGRRLGGQYF	TGTGCCAGCAGGGGATTTAGGGGGCGCCGCCTGGGGGGCCAGTACTTC	TRB
	SKCMg_CT7-healthy	3	6	3	0.0185185	836	CAGHNTGTASKLTF_TRAV35	TATCTCAAGTGTCCAT-1_2_1_1_2	CD3_CT7	4_ColonInflMel	Healthy	colon	CT7	TRAV35	TRAJ44	TRAC	CAGHNTGTASKLTF	TGTGCTGGTCATAATACCGGCACTGCCAGTAAACTCACCTTT	TRA	TRBV6-2	None	TRBJ2-1	TRBC2	CASSYHRGSIIINEQFF	TGTGCCAGCAGTTACCACAGGGGAAGTATCATTATCAATGAGCAGTTCTTC	TRB
	SKCMg_C3-colitis	3	6	3	0.0185185	836	CAGRQTGTASKLTF_TRAV35	AGGGTGACATCGTCGG-1_2_1_1_1_2	CD3_C3	4_ColonInflMel	Colitis	colon	C3	TRAV35	TRAJ44	TRAC	CAGRQTGTASKLTF	TGTGCTGGGCGTCAAACCGGCACTGCCAGTAAACTCACCTTT	TRA	TRBV27	None	TRBJ2-5	TRBC2	CASRGFRGRRLGGQYF	TGTGCCAGCAGGGGATTTAGGGGGCGCCGCCTGGGGGGCCAGTACTTC	TRB
	SKCMg_C3-colitis	3	6	3	0.0185185	836	CAGRQTGTASKLTF_TRAV35	CGGACGTGTCTTCTCG-1_2_1_1_1_2	CD3_C3	4_ColonInflMel	Colitis	colon	C3	TRAV35	TRAJ44	TRAC	CAGRQTGTASKLTF	TGTGCTGGGCGTCAAACCGGCACTGCCAGTAAACTCACCTTT	TRA	TRBV27	None	TRBJ2-5	TRBC2	CASRGFRGRRLGGQYF	TGTGCCAGCAGGGGATTTAGGGGGCGCCGCCTGGGGGGCCAGTACTTC	TRB
	SKCMg_C3-colitis	3	6	3	0.0185185	836	CAGRQTGTASKLTF_TRAV35	CAGCAGCAGCCAACAG-1_2_1_1_1_2	CD3_C3	4_ColonInflMel	Colitis	colon	C3	TRAV35	TRAJ44	TRAC	CAGRQTGTASKLTF	TGTGCTGGGCGTCAAACCGGCACTGCCAGTAAACTCACCTTT	TRA	TRBV27	None	TRBJ2-5	TRBC2	CASRGFRGRRLGGQYF	TGTGCCAGCAGGGGATTTAGGGGGCGCCGCCTGGGGGGCCAGTACTTC	TRB
	SKCMg_NC1-no-colitis	3	6	3	0.0185185	837	CAMREVNQAGTALIF_TRAV14/DV4	GTAGTCAGTACAGTGG-1_2_2_1_2	CD3_NC1	4_ColonInflMel	No-colitis	colon	NC1	TRAV14/DV4	TRAJ15	TRAC	CAMREVNQAGTALIF	TGTGCAATGAGAGAGGTCAACCAGGCAGGAACTGCTCTGATCTTT	TRA	TRBV28	None	TRBJ1-5	TRBC1	CASSRAGGGNQPQHF	TGTGCCAGCAGCCGCGCAGGGGGTGGCAATCAGCCCCAGCATTTT	TRB
	SKCMg_CT6-healthy	3	6	3	0.0185185	837	CAMREGSQAGTALIF_TRAV14/DV4	TACACGAGTGCTGTAT-1_1_1_1_2	CD3_CT6	4_ColonInflMel	Healthy	colon	CT6	TRAV14/DV4	TRAJ15	TRAC	CAMREGSQAGTALIF	TGTGCAATGAGAGAGGGCAGCCAGGCAGGAACTGCTCTGATCTTT	TRA	TRBV7-2	None	TRBJ1-1	TRBC1	CASSSRRGTGLNTEAFF	TGTGCCAGCAGCTCTAGGCGGGGGACAGGTCTGAACACTGAAGCTTTCTTT	TRB
	SKCMg_CT6-healthy	3	6	3	0.0185185	837	CAMREGSQAGTALIF_TRAV14/DV4	CAAGAAACAGCCTTTC-1_1_1_1_2	CD3_CT6	4_ColonInflMel	Healthy	colon	CT6	TRAV14/DV4	TRAJ15	TRAC	CAMREGSQAGTALIF	TGTGCAATGAGAGAGGGCAGCCAGGCAGGAACTGCTCTGATCTTT	TRA	TRBV7-2	None	TRBJ1-1	TRBC1	CASSSRRGTGLNTEAFF	TGTGCCAGCAGCTCTAGGCGGGGGACAGGTCTGAACACTGAAGCTTTCTTT	TRB
	SKCMg_C7-colitis	3	6	3	0.0185185	837	CAMRDANQAGTALIF_TRAV14/DV4	CACATAGCAAGAGGCT-1_2_1_2_1_2	CD3_C7	4_ColonInflMel	Colitis	colon	C7	TRAV14/DV4	TRAJ15	TRAC	CAMRDANQAGTALIF	TGTGCAATGAGAGACGCGAACCAGGCAGGAACTGCTCTGATCTTT	TRA	TRBV6-5	None	TRBJ2-3	TRBC2	CASSTLNTVASPTDTQYF	TGTGCCAGCAGTACCCTAAATACTGTCGCCTCTCCCACAGATACGCAGTATTTT	TRB
	SKCMg_CT6-healthy	3	6	3	0.0185185	837	CAMREGSQAGTALIF_TRAV14/DV4	CCTAGCTCAAAGGCGT-1_1_1_1_2	CD3_CT6	4_ColonInflMel	Healthy	colon	CT6	TRAV14/DV4	TRAJ15	TRAC	CAMREGSQAGTALIF	TGTGCAATGAGAGAGGGCAGCCAGGCAGGAACTGCTCTGATCTTT	TRA	TRBV7-2	None	TRBJ1-1	TRBC1	CASSSRRGTGLNTEAFF	TGTGCCAGCAGCTCTAGGCGGGGGACAGGTCTGAACACTGAAGCTTTCTTT	TRB
	SKCMg_CT6-healthy	3	6	3	0.0185185	837	CAMREGSQAGTALIF_TRAV14/DV4	GACTACAAGTATGACA-1_1_1_1_2	CD3_CT6	4_ColonInflMel	Healthy	colon	CT6	TRAV14/DV4	TRAJ15	TRAC	CAMREGSQAGTALIF	TGTGCAATGAGAGAGGGCAGCCAGGCAGGAACTGCTCTGATCTTT	TRA	TRBV7-2	None	TRBJ1-1	TRBC1	CASSSRRGTGLNTEAFF	TGTGCCAGCAGCTCTAGGCGGGGGACAGGTCTGAACACTGAAGCTTTCTTT	TRB
	SKCMg_C4-colitis	3	6	3	0.0185185	838	CAVRDILGAGSYQLTF_TRAV3	GGGAGATTCATGTCCC-1_1_2_1_1_2	CD3_C4	4_ColonInflMel	Colitis	colon	C4	TRAV3	TRAJ28	TRAC	CAVRDILGAGSYQLTF	TGTGCTGTGAGAGACATCCTCGGGGCTGGGAGTTACCAACTCACTTTC	TRA	TRBV7-2	None	TRBJ1-2	TRBC1	CASSLEIGIYGYTF	TGTGCCAGCAGCTTAGAAATAGGGATCTATGGCTACACCTTC	TRB
	SKCMg_C4-colitis	3	6	3	0.0185185	838	CAVRDILGAGSYQLTF_TRAV3	GGGATGAAGGAGTTGC-1_1_2_1_1_2	CD3_C4	4_ColonInflMel	Colitis	colon	C4	TRAV3	TRAJ28	TRAC	CAVRDILGAGSYQLTF	TGTGCTGTGAGAGACATCCTCGGGGCTGGGAGTTACCAACTCACTTTC	TRA	TRBV4-3	None	TRBJ1-5	TRBC1	CASSQDSSSNQPQHF	TGCGCCAGCAGCCAAGATAGTTCTAGCAATCAGCCCCAGCATTTT	TRB
	SKCMg_C2-colitis	3	6	3	0.0185185	838	CAVRVYSGAGSYQLTF_TRAV3	GGATGTTGTATGGTTC-1_1_1_1_1_2	CD3_C2	4_ColonInflMel	Colitis	colon	C2	TRAV3	TRAJ28	TRAC	CAVRVYSGAGSYQLTF	TGTGCTGTGAGGGTATACTCTGGGGCTGGGAGTTACCAACTCACTTTC	TRA	TRBV7-8	None	TRBJ1-1	TRBC1	CASSLQGAQVNTEAFF	TGTGCCAGCAGCCTCCAGGGGGCTCAAGTGAACACTGAAGCTTTCTTT	TRB
	SKCMg_C4-colitis	3	6	3	0.0185185	838	CAVRDILGAGSYQLTF_TRAV3	GAACATCGTTCTGAAC-1_1_2_1_1_2	CD3_C4	4_ColonInflMel	Colitis	colon	C4	TRAV3	TRAJ28	None	CAVRDILGAGSYQLTF	TGTGCTGTGAGAGACATCCTCGGGGCTGGGAGTTACCAACTCACTTTC	TRA	TRBV4-3	None	TRBJ1-5	TRBC1	CASSQDSSSNQPQHF	TGCGCCAGCAGCCAAGATAGTTCTAGCAATCAGCCCCAGCATTTT	TRB
	SKCMg_C4-colitis	3	6	3	0.0185185	838	CAVRDILGAGSYQLTF_TRAV3	ACAGCCGCAATGGACG-1_1_2_1_1_2	CD3_C4	4_ColonInflMel	Colitis	colon	C4	TRAV3	TRAJ28	TRAC	CAVRDILGAGSYQLTF	TGTGCTGTGAGAGACATCCTCGGGGCTGGGAGTTACCAACTCACTTTC	TRA	TRBV4-3	None	TRBJ1-5	TRBC1	CASSQDSSSNQPQHF	TGCGCCAGCAGCCAAGATAGTTCTAGCAATCAGCCCCAGCATTTT	TRB
	SKCMg_C5-colitis	3	6	3	0.0185185	838	CAVWSYSGAGSYQLTF_TRAV3	TGCGCAGGTTGATTCG-1_2_2_1_1_2	CD3_C5	4_ColonInflMel	Colitis	colon	C5	TRAV3	TRAJ28	TRAC	CAVWSYSGAGSYQLTF	TGTGCTGTTTGGTCATACTCTGGGGCTGGGAGTTACCAACTCACTTTC	TRA	TRBV6-5	None	TRBJ2-2	TRBC2	CAIRGQGSNTGELFF	TGTGCCATTCGTGGACAGGGATCGAACACCGGGGAGCTGTTTTTT	TRB
	SKCMg_NC2-no-colitis	3	6	3	0.0185185	839	CAASKPSGTYKYIF_TRAV29/DV5	GCGGGTTAGTCCCACG-1_1_1_2_2	CD3_NC2	4_ColonInflMel	No-colitis	colon	NC2	TRAV29/DV5	TRAJ40	TRAC	CAASKPSGTYKYIF	TGTGCAGCAAGCAAACCCTCAGGAACCTACAAATACATCTTT	TRA	TRBV5-6	None	TRBJ2-2	TRBC2	CASSWSGRAWTGELFF	TGTGCCAGCAGCTGGAGCGGGAGGGCCTGGACCGGGGAGCTGTTTTTT	TRB
	SKCMg_NC3-no-colitis	3	6	3	0.0185185	839	CAASFDSGTYKYIF_TRAV29/DV5	GGGATGAAGGTAGCCA-1_2_1_2_2	CD3_NC3	4_ColonInflMel	No-colitis	colon	NC3	TRAV29/DV5	TRAJ40	TRAC	CAASFDSGTYKYIF	TGTGCAGCAAGCTTTGACTCAGGAACCTACAAATACATCTTT	TRA	TRBV10-2	None	TRBJ2-3	TRBC2	CAIKGGLADTQYF	TGCGCCATCAAGGGGGGACTGGCAGATACGCAGTATTTT	TRB
	SKCMg_NC3-no-colitis	3	6	3	0.0185185	839	CAASFDSGTYKYIF_TRAV29/DV5	CTCCTAGGTTGGTGGA-1_2_1_2_2	CD3_NC3	4_ColonInflMel	No-colitis	colon	NC3	TRAV29/DV5	TRAJ40	TRAC	CAASFDSGTYKYIF	TGTGCAGCAAGCTTTGACTCAGGAACCTACAAATACATCTTT	TRA	TRBV10-2	None	TRBJ2-3	TRBC2	CAIKGGLADTQYF	TGCGCCATCAAGGGGGGACTGGCAGATACGCAGTATTTT	TRB
	SKCMg_CT1-healthy	3	6	3	0.0185185	839	CAASGGSGTYKYIF_TRAV29/DV5	TTGAACGCATAGGATA-1_2_2_2_1_2	CD3_CT1	4_ColonInflMel	Healthy	colon	CT1	TRAV29/DV5	TRAJ40	TRAC	CAASGGSGTYKYIF	TGTGCAGCAAGCGGGGGCTCAGGAACCTACAAATACATCTTT	TRA	TRBV6-5	None	TRBJ1-2	TRBC1	CASSYSPTRNLYGYTF	TGTGCCAGCAGTTACTCGCCGACCCGGAACCTCTATGGCTACACCTTC	TRB
	SKCMg_NC3-no-colitis	3	6	3	0.0185185	839	CAASFDSGTYKYIF_TRAV29/DV5	CCTACACCAGGGAGAG-1_2_1_2_2	CD3_NC3	4_ColonInflMel	No-colitis	colon	NC3	TRAV29/DV5	TRAJ40	TRAC	CAASFDSGTYKYIF	TGTGCAGCAAGCTTTGACTCAGGAACCTACAAATACATCTTT	TRA	TRBV10-2	None	TRBJ2-3	TRBC2	CAIKGGLADTQYF	TGCGCCATCAAGGGGGGACTGGCAGATACGCAGTATTTT	TRB
	SKCMg_NC3-no-colitis	3	6	3	0.0185185	839	CAASFDSGTYKYIF_TRAV29/DV5	GGACAGAAGAGCCTAG-1_2_1_2_2	CD3_NC3	4_ColonInflMel	No-colitis	colon	NC3	TRAV29/DV5	TRAJ40	TRAC	CAASFDSGTYKYIF	TGTGCAGCAAGCTTTGACTCAGGAACCTACAAATACATCTTT	TRA	TRBV10-2	None	TRBJ2-3	TRBC2	CAIKGGLADTQYF	TGCGCCATCAAGGGGGGACTGGCAGATACGCAGTATTTT	TRB
	SKCMg_C3-colitis	3	6	3	0.0185185	840	CVVNGGNKLVF_TRAV12-1	GCTGCAGAGCTCCTCT-1_2_1_1_1_2	CD3_C3	4_ColonInflMel	Colitis	colon	C3	TRAV12-1	TRAJ47	TRAC	CVVNGGNKLVF	TGTGTGGTGAACGGGGGAAACAAGCTGGTCTTT	TRA	TRBV7-2	None	TRBJ2-4	TRBC2	CASSLISGTGTIQYF	TGTGCCAGCAGCTTAATTTCAGGGACAGGGACCATTCAGTACTTC	TRB
	SKCMg_NC6-no-colitis	3	6	3	0.0185185	840	CVVMYGNKLVF_TRAV12-1	ATCTACTCAATTGCTG-1_2_2	CD3_NC6	4_ColonInflMel	No-colitis	colon	NC6	TRAV12-1	TRAJ47	TRAC	CVVMYGNKLVF	TGTGTGGTGATGTATGGAAACAAGCTGGTCTTT	TRA	TRBV15	None	TRBJ1-2	TRBC1	CATSSRTGGYGYTF	TGTGCCACCAGCTCTCGGACAGGGGGCTATGGCTACACCTTC	TRB
	SKCMg_C3-colitis	3	6	3	0.0185185	840	CVVNGGNKLVF_TRAV12-1	CCAATCCCACTTAACG-1_2_1_1_1_2	CD3_C3	4_ColonInflMel	Colitis	colon	C3	TRAV12-1	TRAJ47	TRAC	CVVNGGNKLVF	TGTGTGGTGAACGGGGGAAACAAGCTGGTCTTT	TRA	TRBV4-3	None	TRBJ1-4	TRBC1	CISAPAAKIGTQTAGLFF	TGTATCTCTGCGCCAGCAGCCAAGATTGGGACACAAACGGCCGGACTGTTTTTT	TRB
	SKCMg_C3-colitis	3	6	3	0.0185185	840	CVVNGGNKLVF_TRAV12-1	ATTTCTGTCTGTCAAG-1_2_1_1_1_2	CD3_C3	4_ColonInflMel	Colitis	colon	C3	TRAV12-1	TRAJ47	TRAC	CVVNGGNKLVF	TGTGTGGTGAACGGGGGAAACAAGCTGGTCTTT	TRA	TRBV7-2	None	TRBJ2-4	TRBC2	CASSLISGTGTIQYF	TGTGCCAGCAGCTTAATTTCAGGGACAGGGACCATTCAGTACTTC	TRB
	SKCMg_C3-colitis	3	6	3	0.0185185	840	CVVNGGNKLVF_TRAV12-1	TCAGCAACATCGGGTC-1_2_1_1_1_2	CD3_C3	4_ColonInflMel	Colitis	colon	C3	TRAV12-1	TRAJ47	TRAC	CVVNGGNKLVF	TGTGTGGTGAACGGGGGAAACAAGCTGGTCTTT	TRA	TRBV7-2	None	TRBJ2-4	TRBC2	CASSLISGTGTIQYF	TGTGCCAGCAGCTTAATTTCAGGGACAGGGACCATTCAGTACTTC	TRB
	SKCMg_NC1-no-colitis	3	6	3	0.0185185	840	CVVNRGNKLVF_TRAV12-1	TGCCAAACACGACTCG-1_2_2_1_2	CD3_NC1	4_ColonInflMel	No-colitis	colon	NC1	TRAV12-1	TRAJ47	TRAC	CVVNRGNKLVF	TGTGTGGTGAACAGGGGGAACAAGCTGGTCTTT	TRA	TRBV29-1	None	TRBJ1-4	TRBC1	CSIRRTGTNEKLFF	TGCAGCATCCGTCGGACAGGGACTAATGAAAAACTGTTTTTT	TRB
	SKCMg_CT6-healthy	3	9	2	0.0185185	841	CAVRDGAGNKLTF_TRAV1-2	GACCAATAGAATTCCC-1_1_1_1_2	CD3_CT6	4_ColonInflMel	Healthy	colon	CT6	TRAV1-2	TRAJ17	TRAC	CAVRDGAGNKLTF	TGTGCTGTGAGAGACGGTGCAGGCAACAAGCTAACTTTT	TRA	TRBV18	None	TRBJ1-1	TRBC1	CASSPPVSSTEAFF	TGTGCCAGCTCACCACCAGTCTCTTCCACTGAAGCTTTCTTT	TRB
	SKCMg_C4-colitis	3	9	2	0.0185185	841	CAVRDGAGNKLTF_TRAV1-2	TCGGTAAGTCACCTAA-1_1_2_1_1_2	CD3_C4	4_ColonInflMel	Colitis	colon	C4	TRAV1-2	TRAJ17	TRAC	CAVRDGAGNKLTF	TGTGCTGTGAGAGATGGGGCAGGCAACAAGCTAACTTTT	TRA	TRBV18	None	TRBJ1-6	TRBC1	CASSPPLSGGSDSPLHF	TGTGCCAGCTCACCACCGCTTTCTGGGGGTTCGGATTCACCCCTCCACTTT	TRB
	SKCMg_CT6-healthy	3	9	2	0.0185185	841	CAVRDGAGNKLTF_TRAV1-2	CGTCTACGTAAGTGTA-1_1_1_1_2	CD3_CT6	4_ColonInflMel	Healthy	colon	CT6	TRAV1-2	TRAJ17	TRAC	CAVRDGAGNKLTF	TGTGCTGTGAGAGACGGTGCAGGCAACAAGCTAACTTTT	TRA	TRBV18	None	TRBJ1-1	TRBC1	CASSPPVSSTEAFF	TGTGCCAGCTCACCACCAGTCTCTTCCACTGAAGCTTTCTTT	TRB
	SKCMg_C4-colitis	3	9	2	0.0185185	841	CAVRDGAGNKLTF_TRAV1-2	ACACCGGCATGGGAAC-1_1_2_1_1_2	CD3_C4	4_ColonInflMel	Colitis	colon	C4	TRAV1-2	TRAJ17	TRAC	CAVRDGAGNKLTF	TGTGCTGTGAGAGATGGGGCAGGCAACAAGCTAACTTTT	TRA	TRBV18	None	TRBJ1-6	TRBC1	CASSPPLSGGSDSPLHF	TGTGCCAGCTCACCACCGCTTTCTGGGGGTTCGGATTCACCCCTCCACTTT	TRB
	SKCMg_C4-colitis	3	9	2	0.0185185	841	CAVRDGAGNKLTF_TRAV1-2	CTCGAAAAGATCCCGC-1_1_2_1_1_2	CD3_C4	4_ColonInflMel	Colitis	colon	C4	TRAV1-2	TRAJ17	TRAC	CAVRDGAGNKLTF	TGTGCTGTGAGAGATGGGGCAGGCAACAAGCTAACTTTT	TRA	TRBV18	None	TRBJ1-6	TRBC1	CASSPPLSGGSDSPLHF	TGTGCCAGCTCACCACCGCTTTCTGGGGGTTCGGATTCACCCCTCCACTTT	TRB
	SKCMg_NC6-no-colitis	3	9	2	0.0185185	841	CAVRDGAGNKLVF_TRAV1-2	GGATTACAGAACAATC-1_2_2	CD3_NC6	4_ColonInflMel	No-colitis	colon	NC6	TRAV1-2	TRAJ47	TRAC	CAVRDGAGNKLVF	TGTGCTGTGAGAGATGGAGCTGGAAACAAGCTGGTCTTT	TRA	TRBV12-5	None	TRBJ2-3	TRBC2	CASGLEGAPGNTQYF	TGTGCTAGTGGTTTGGAGGGGGCCCCTGGGAATACGCAGTATTTT	TRB
	SKCMg_C4-colitis	3	9	2	0.0185185	841	CAVRDGAGNKLTF_TRAV1-2	ACACTGACAGTAGAGC-1_1_2_1_1_2	CD3_C4	4_ColonInflMel	Colitis	colon	C4	TRAV1-2	TRAJ17	TRAC	CAVRDGAGNKLTF	TGTGCTGTGAGAGATGGGGCAGGCAACAAGCTAACTTTT	TRA	TRBV18	None	TRBJ1-6	TRBC1	CASSPPLSGGSDSPLHF	TGTGCCAGCTCACCACCGCTTTCTGGGGGTTCGGATTCACCCCTCCACTTT	TRB
	SKCMg_C4-colitis	3	9	2	0.0185185	841	CAVRDGAGNKLTF_TRAV1-2	CCACGGATCTGAAAGA-1_1_2_1_1_2	CD3_C4	4_ColonInflMel	Colitis	colon	C4	TRAV1-2	TRAJ17	TRAC	CAVRDGAGNKLTF	TGTGCTGTGAGAGATGGGGCAGGCAACAAGCTAACTTTT	TRA	TRBV18	None	TRBJ1-6	TRBC1	CASSPPLSGGSDSPLHF	TGTGCCAGCTCACCACCGCTTTCTGGGGGTTCGGATTCACCCCTCCACTTT	TRB
	SKCMg_CT6-healthy	3	9	2	0.0185185	841	CAVRDGAGNKLTF_TRAV1-2	TGCTGCTCACGAAGCA-1_1_1_1_2	CD3_CT6	4_ColonInflMel	Healthy	colon	CT6	TRAV1-2	TRAJ17	TRAC	CAVRDGAGNKLTF	TGTGCTGTGAGAGACGGTGCAGGCAACAAGCTAACTTTT	TRA	TRBV18	None	TRBJ1-1	TRBC1	CASSPPVSSTEAFF	TGTGCCAGCTCACCACCAGTCTCTTCCACTGAAGCTTTCTTT	TRB
	SKCMg_C3-colitis	3	6	3	0.0185185	842	CAETKNTGFQKLVF_TRAV13-2	ACACCAACAATCGAAA-1_2_1_1_1_2	CD3_C3	4_ColonInflMel	Colitis	colon	C3	TRAV13-2	TRAJ8	TRAC	CAETKNTGFQKLVF	TGTGCAGAGACCAAGAACACAGGCTTTCAGAAACTTGTATTT	TRA	TRBV15	None	TRBJ2-6	TRBC2	CATRGPGANVLTF	TGTGCCACCAGGGGGCCAGGGGCCAACGTCCTGACTTTC	TRB
	SKCMg_CT7-healthy	3	6	3	0.0185185	842	CAENWNTGFQKLVF_TRAV13-2	CGTTAGATCGGCTACG-1_2_1_1_2	CD3_CT7	4_ColonInflMel	Healthy	colon	CT7	TRAV13-2	TRAJ8	TRAC	CAENWNTGFQKLVF	TGTGCAGAGAACTGGAACACAGGCTTTCAGAAACTTGTATTT	TRA	TRBV12-4	None	TRBJ2-1	TRBC2	CASSFGTGDNEQFF	TGTGCCAGCAGTTTTGGGACAGGGGACAATGAGCAGTTCTTC	TRB
	SKCMg_CT7-healthy	3	6	3	0.0185185	842	CAENWNTGFQKLVF_TRAV13-2	GCCTCTAGTATTACCG-1_2_1_1_2	CD3_CT7	4_ColonInflMel	Healthy	colon	CT7	TRAV13-2	TRAJ8	TRAC	CAENWNTGFQKLVF	TGTGCAGAGAACTGGAACACAGGCTTTCAGAAACTTGTATTT	TRA	TRBV12-4	None	TRBJ2-1	TRBC2	CASSFGTGDNEQFF	TGTGCCAGCAGTTTTGGGACAGGGGACAATGAGCAGTTCTTC	TRB
	SKCMg_CT8-healthy	3	6	3	0.0185185	842	CAENMNTGFQKLVF_TRAV13-2	AGACGTTTCCTTTCTC-1_1_2_1_2	CD3_CT8	4_ColonInflMel	Healthy	colon	CT8	TRAV13-2	TRAJ8	TRAC	CAENMNTGFQKLVF	TGTGCAGAGAATATGAACACAGGCTTTCAGAAACTTGTATTT	TRA	TRBV5-4	None	TRBJ1-1	TRBC1	CASSLDRNTEAFF	TGTGCCAGCAGCTTGGACAGGAACACTGAAGCTTTCTTT	TRB
	SKCMg_CT7-healthy	3	6	3	0.0185185	842	CAENWNTGFQKLVF_TRAV13-2	CTACATTTCAGCTGGC-1_2_1_1_2	CD3_CT7	4_ColonInflMel	Healthy	colon	CT7	TRAV13-2	TRAJ8	TRAC	CAENWNTGFQKLVF	TGTGCAGAGAACTGGAACACAGGCTTTCAGAAACTTGTATTT	TRA	TRBV12-4	None	TRBJ2-1	TRBC2	CASSFGTGDNEQFF	TGTGCCAGCAGTTTTGGGACAGGGGACAATGAGCAGTTCTTC	TRB
	SKCMg_CT7-healthy	3	6	3	0.0185185	842	CAENWNTGFQKLVF_TRAV13-2	ACGAGCCTCTCCTATA-1_2_1_1_2	CD3_CT7	4_ColonInflMel	Healthy	colon	CT7	TRAV13-2	TRAJ8	TRAC	CAENWNTGFQKLVF	TGTGCAGAGAACTGGAACACAGGCTTTCAGAAACTTGTATTT	TRA	TRBV12-4	None	TRBJ2-1	TRBC2	CASSFGTGDNEQFF	TGTGCCAGCAGTTTTGGGACAGGGGACAATGAGCAGTTCTTC	TRB
	SKCMg_CT2-healthy	2	13	2	0.0192308	843	CALSEGDDKIIF_TRAV19	CGTGTCTGTTACGGAG-1_1_1_2	CD3_CT2	4_ColonInflMel	Healthy	colon	CT2	TRAV19	TRAJ30	TRAC	CALSEGDDKIIF	TGTGCTCTGAGTGAGGGAGATGACAAGATCATCTTT	TRA	TRBV4-1	None	TRBJ1-2	TRBC1	CASSQGIAQYYGYTF	TGCGCCAGCAGCCAAGGGATTGCCCAGTACTATGGCTACACCTTC	TRB
	SKCMg_CT2-healthy	2	13	2	0.0192308	843	CALSEGDDKIIF_TRAV19	CGGGTCAAGCAGCGTA-1_1_1_2	CD3_CT2	4_ColonInflMel	Healthy	colon	CT2	TRAV19	TRAJ30	TRAC	CALSEGDDKIIF	TGTGCTCTGAGTGAGGGAGATGACAAGATCATCTTT	TRA	TRBV4-1	None	TRBJ1-2	TRBC1	CASSQGIAQYYGYTF	TGCGCCAGCAGCCAAGGGATTGCCCAGTACTATGGCTACACCTTC	TRB
	SKCMg_CT2-healthy	2	13	2	0.0192308	843	CALSEGDDKIIF_TRAV19	TCGGGACCATTGGCGC-1_1_1_2	CD3_CT2	4_ColonInflMel	Healthy	colon	CT2	TRAV19	TRAJ30	TRAC	CALSEGDDKIIF	TGTGCTCTGAGTGAGGGAGATGACAAGATCATCTTT	TRA	TRBV4-1	None	TRBJ1-2	TRBC1	CASSQGIAQYYGYTF	TGCGCCAGCAGCCAAGGGATTGCCCAGTACTATGGCTACACCTTC	TRB
	SKCMg_C2-colitis	2	13	2	0.0192308	843	CALSERDDKIIF_TRAV19	ATAACGCTCACCACCT-1_1_1_1_1_2	CD3_C2	4_ColonInflMel	Colitis	colon	C2	TRAV19	TRAJ30	TRAC	CALSERDDKIIF	TGTGCTCTGAGTGAGCGGGATGACAAGATCATCTTT	TRA	TRBV2	None	TRBJ1-2	TRBC1	CASSEVPRAYGYTF	TGTGCCAGCAGTGAAGTTCCCCGGGCCTATGGCTACACCTTC	TRB
	SKCMg_CT2-healthy	2	13	2	0.0192308	843	CALSEGDDKIIF_TRAV19	ACAGCTACACCAGATT-1_1_1_2	CD3_CT2	4_ColonInflMel	Healthy	colon	CT2	TRAV19	TRAJ30	TRAC	CALSEGDDKIIF	TGTGCTCTGAGTGAGGGAGATGACAAGATCATCTTT	TRA	TRBV4-1	None	TRBJ1-2	TRBC1	CASSQGIAQYYGYTF	TGCGCCAGCAGCCAAGGGATTGCCCAGTACTATGGCTACACCTTC	TRB
	SKCMg_CT2-healthy	2	13	2	0.0192308	843	CALSEGDDKIIF_TRAV19	GTCGTAAAGACTGTAA-1_1_1_2	CD3_CT2	4_ColonInflMel	Healthy	colon	CT2	TRAV19	TRAJ30	TRAC	CALSEGDDKIIF	TGTGCTCTGAGTGAGGGAGATGACAAGATCATCTTT	TRA	TRBV4-1	None	TRBJ1-2	TRBC1	CASSQGIAQYYGYTF	TGCGCCAGCAGCCAAGGGATTGCCCAGTACTATGGCTACACCTTC	TRB
	SKCMg_CT2-healthy	2	13	2	0.0192308	843	CALSEGDDKIIF_TRAV19	CTACCCAGTTTAGGAA-1_1_1_2	CD3_CT2	4_ColonInflMel	Healthy	colon	CT2	TRAV19	TRAJ30	TRAC	CALSEGDDKIIF	TGTGCTCTGAGTGAGGGAGATGACAAGATCATCTTT	TRA	TRBV4-1	None	TRBJ1-2	TRBC1	CASSQGIAQYYGYTF	TGCGCCAGCAGCCAAGGGATTGCCCAGTACTATGGCTACACCTTC	TRB
	SKCMg_CT2-healthy	2	13	2	0.0192308	843	CALSEGDDKIIF_TRAV19	TGAGGGATCGTACCGG-1_1_1_2	CD3_CT2	4_ColonInflMel	Healthy	colon	CT2	TRAV19	TRAJ30	TRAC	CALSEGDDKIIF	TGTGCTCTGAGTGAGGGAGATGACAAGATCATCTTT	TRA	TRBV4-1	None	TRBJ1-2	TRBC1	CASSQGIAQYYGYTF	TGCGCCAGCAGCCAAGGGATTGCCCAGTACTATGGCTACACCTTC	TRB
	SKCMg_CT2-healthy	2	13	2	0.0192308	843	CALSEGDDKIIF_TRAV19	CTACGTCTCACGCATA-1_1_1_2	CD3_CT2	4_ColonInflMel	Healthy	colon	CT2	TRAV19	TRAJ30	TRAC	CALSEGDDKIIF	TGTGCTCTGAGTGAGGGAGATGACAAGATCATCTTT	TRA	TRBV4-1	None	TRBJ1-2	TRBC1	CASSQGIAQYYGYTF	TGCGCCAGCAGCCAAGGGATTGCCCAGTACTATGGCTACACCTTC	TRB
	SKCMg_CT2-healthy	2	13	2	0.0192308	843	CALSEGDDKIIF_TRAV19	GTTCGGGTCTGGTATG-1_1_1_2	CD3_CT2	4_ColonInflMel	Healthy	colon	CT2	TRAV19	TRAJ30	TRAC	CALSEGDDKIIF	TGTGCTCTGAGTGAGGGAGATGACAAGATCATCTTT	TRA	TRBV4-1	None	TRBJ1-2	TRBC1	CASSQGIAQYYGYTF	TGCGCCAGCAGCCAAGGGATTGCCCAGTACTATGGCTACACCTTC	TRB
	SKCMg_CT2-healthy	2	13	2	0.0192308	843	CALSEGDDKIIF_TRAV19	GAGTCCGCAGCTGCTG-1_1_1_2	CD3_CT2	4_ColonInflMel	Healthy	colon	CT2	TRAV19	TRAJ30	TRAC	CALSEGDDKIIF	TGTGCTCTGAGTGAGGGAGATGACAAGATCATCTTT	TRA	TRBV4-1	None	TRBJ1-2	TRBC1	CASSQGIAQYYGYTF	TGCGCCAGCAGCCAAGGGATTGCCCAGTACTATGGCTACACCTTC	TRB
	SKCMg_CT2-healthy	2	13	2	0.0192308	843	CALSEGDDKIIF_TRAV19	CTACGTCAGCGTAATA-1_1_1_2	CD3_CT2	4_ColonInflMel	Healthy	colon	CT2	TRAV19	TRAJ30	TRAC	CALSEGDDKIIF	TGTGCTCTGAGTGAGGGAGATGACAAGATCATCTTT	TRA	TRBV4-1	None	TRBJ1-2	TRBC1	CASSQGIAQYYGYTF	TGCGCCAGCAGCCAAGGGATTGCCCAGTACTATGGCTACACCTTC	TRB
	SKCMg_CT2-healthy	2	13	2	0.0192308	843	CALSEGDDKIIF_TRAV19	AAAGCAACAATCAGAA-1_1_1_2	CD3_CT2	4_ColonInflMel	Healthy	colon	CT2	TRAV19	TRAJ30	TRAC	CALSEGDDKIIF	TGTGCTCTGAGTGAGGGAGATGACAAGATCATCTTT	TRA	TRBV4-1	None	TRBJ1-2	TRBC1	CASSQGIAQYYGYTF	TGCGCCAGCAGCCAAGGGATTGCCCAGTACTATGGCTACACCTTC	TRB
	SKCMg_CT1-healthy	3	4	4	0.0208333	844	CAGERSGGSNYKLTF_TRAV27	TGTCCCATCCGTCAAA-1_2_2_2_1_2	CD3_CT1	4_ColonInflMel	Healthy	colon	CT1	TRAV27	TRAJ53	TRAC	CAGERSGGSNYKLTF	TGTGCAGGGGAACGTAGTGGAGGTAGCAACTATAAACTGACATTT	TRA	TRBV4-2	None	TRBJ1-2	TRBC1	CASSQGVAVSVHGYTF	TGTGCCAGCAGCCAAGGAGTGGCAGTGAGTGTCCATGGCTACACCTTC	TRB
	SKCMg_NC1-no-colitis	3	4	4	0.0208333	844	CAGPLSGGSNYKLTF_TRAV27	AAATGCCTCGCCAAAT-1_2_2_1_2	CD3_NC1	4_ColonInflMel	No-colitis	colon	NC1	TRAV27	TRAJ53	TRAC	CAGPLSGGSNYKLTF	TGTGCAGGACCTCTCAGTGGAGGTAGCAACTATAAACTGACATTT	TRA	TRBV6-5	None	TRBJ2-1	TRBC2	CASSYGLSSYNEQFF	TGTGCCAGCAGTTACGGGTTGAGCTCCTACAATGAGCAGTTCTTC	TRB
	SKCMg_CT2-healthy	3	4	4	0.0208333	844	CAGEGSGGSNYKLTF_TRAV27	AACCATGAGGTAGCTG-1_1_1_2	CD3_CT2	4_ColonInflMel	Healthy	colon	CT2	TRAV27	TRAJ53	TRAC	CAGEGSGGSNYKLTF	TGTGCAGGAGAGGGGAGTGGAGGTAGCAACTATAAACTGACATTT	TRA	TRBV4-2	None	TRBJ2-2	TRBC2	CASSQDFRRGGELFF	TGTGCCAGCAGCCAAGACTTCCGCCGGGGCGGGGAGCTGTTTTTT	TRB
	SKCMg_CT1-healthy	3	4	4	0.0208333	844	CAGVGSGGSNYKLTF_TRAV27	TGTGTTTTCAAGAAGT-1_2_2_2_1_2	CD3_CT1	4_ColonInflMel	Healthy	colon	CT1	TRAV27	TRAJ53	TRAC	CAGVGSGGSNYKLTF	TGTGCAGGAGTGGGGAGTGGAGGTAGCAACTATAAACTGACATTT	TRA	TRBV5-5	None	TRBJ1-4	TRBC1	CASSPRTGDTTNEKLFF	TGTGCCAGCAGCCCTAGGACAGGGGATACAACTAATGAAAAACTGTTTTTT	TRB
	SKCMg_CT2-healthy	3	4	4	0.0208333	845	CLVGDGNNQGGKLIF_TRAV4	CATATGGCATTCACTT-1_1_1_2	CD3_CT2	4_ColonInflMel	Healthy	colon	CT2	TRAV4	TRAJ23	TRAC	CLVGDGNNQGGKLIF	TGCCTCGTGGGTGACGGGAATAACCAGGGAGGAAAGCTTATCTTC	TRA	TRBV6-2	None	TRBJ1-1	TRBC1	CASSEPHKRTVRNTEAFF	TGTGCCAGCAGTGAGCCCCATAAACGGACAGTTCGGAACACTGAAGCTTTCTTT	TRB
	SKCMg_CT2-healthy	3	4	4	0.0208333	845	CLVGDDPNQGGKLIF_TRAV4	TCTGAGACAGGTCGTC-1_1_1_2	CD3_CT2	4_ColonInflMel	Healthy	colon	CT2	TRAV4	TRAJ23	TRAC	CLVGDDPNQGGKLIF	TGCCTCGTGGGTGACGACCCAAACCAGGGAGGAAAGCTTATCTTC	TRA	TRBV25-1	None	TRBJ2-1	TRBC2	CASTGFPSAGGWSEQFF	TGTGCCAGCACCGGATTCCCCTCAGCGGGGGGTTGGAGTGAGCAGTTCTTC	TRB
	SKCMg_C4-colitis	3	4	4	0.0208333	845	CLVGDGYNQGGKLIF_TRAV4	GGAACTTTCCGCGTTT-1_1_2_1_1_2	CD3_C4	4_ColonInflMel	Colitis	colon	C4	TRAV4	TRAJ23	TRAC	CLVGDGYNQGGKLIF	TGCCTCGTGGGTGACGGCTATAACCAGGGAGGAAAGCTTATCTTC	TRA	TRBV21-1	None	TRBJ1-4	TRBC1	CASITVLDGEGNEKLFF	TGTGCCAGCATCACAGTTCTGGACGGGGAGGGTAATGAAAAACTGTTTTTT	TRB
	SKCMg_C5-colitis	3	4	4	0.0208333	845	CLVGDEGNQGGKLIF_TRAV4	CAGAATCGTTGGAGGT-1_2_2_1_1_2	CD3_C5	4_ColonInflMel	Colitis	colon	C5	TRAV4	TRAJ23	TRAC	CLVGDEGNQGGKLIF	TGCCTCGTGGGTGACGAGGGTAACCAGGGAGGAAAGCTTATCTTC	TRA	TRBV7-9	None	TRBJ2-5	TRBC2	CASSLMGLQETQYF	TGTGCCAGCAGCTTAATGGGACTCCAAGAGACCCAGTACTTC	TRB
	SKCMg_C3-colitis	3	4	4	0.0208333	846	CALDHGSSNTGKLIF_TRAV6	CGGAGTCAGCGGCTTC-1_2_1_1_1_2	CD3_C3	4_ColonInflMel	Colitis	colon	C3	TRAV6	TRAJ37	TRAC	CALDHGSSNTGKLIF	TGTGCTCTGGACCATGGCTCTAGCAACACAGGCAAACTAATCTTT	TRA	TRBV6-6	None	TRBJ2-7	TRBC2	CASSSSGSSGVYEQYF	TGTGCCAGCAGTTCTTCGGGTTCTAGCGGGGTTTACGAGCAGTACTTC	TRB
	SKCMg_C4-colitis	3	4	4	0.0208333	846	CALARSSSNTGKLIF_TRAV6	CCTAGCTTCGTCACGG-1_1_2_1_1_2	CD3_C4	4_ColonInflMel	Colitis	colon	C4	TRAV6	TRAJ37	TRAC	CALARSSSNTGKLIF	TGTGCTCTGGCTCGGAGCTCTAGCAACACAGGCAAACTAATCTTT	TRA	TRBV20-1	None	TRBJ1-3	TRBC1	CSARPTGRSGNTIYF	TGCAGTGCTAGACCGACAGGGAGGTCTGGAAACACCATATATTTT	TRB
	SKCMg_C1-colitis	3	4	4	0.0208333	846	CALDRGSSNTGKLIF_TRAV6	CATATGGAGCCCTAAT-1_2_2_2_2_2_1	CD3_C1	4_ColonInflMel	Colitis	colon	C1	TRAV6	TRAJ37	TRAC	CALDRGSSNTGKLIF	TGTGCTCTAGACCGGGGGTCTAGCAACACAGGCAAACTAATCTTT	TRA	TRBV6-5	None	TRBJ1-2	TRBC1	CASSYRLDGHSGGYTF	TGTGCCAGCAGTTACCGCCTTGACGGGCACTCGGGTGGCTACACCTTC	TRB
	SKCMg_C4-colitis	3	4	4	0.0208333	846	CALAHGSSNTGKLIF_TRAV6	ACATGGTGTTGGTTTG-1_1_2_1_1_2	CD3_C4	4_ColonInflMel	Colitis	colon	C4	TRAV6	TRAJ37	TRAC	CALAHGSSNTGKLIF	TGTGCTCTCGCACATGGCTCTAGCAACACAGGCAAACTAATCTTT	TRA	TRBV20-1	None	TRBJ1-6	TRBC1	CSARDRDRGRVGNSPLHF	TGCAGTGCTAGAGATCGGGACAGGGGGCGGGTTGGGAATTCACCCCTCCACTTT	TRB
	SKCMg_C7-colitis	3	4	4	0.0208333	847	CAVTSGGGTSYGKLTF_TRAV12-2	CGATGGCCACCAACCG-1_2_1_2_1_2	CD3_C7	4_ColonInflMel	Colitis	colon	C7	TRAV12-2	TRAJ52	TRAC	CAVTSGGGTSYGKLTF	TGTGCCGTTACCTCGGGAGGTGGTACTAGCTATGGAAAGCTGACATTT	TRA	TRBV10-1	None	TRBJ2-1	TRBC2	CASSGTSASSYNEQFF	TGCGCCAGCAGTGGGACTAGCGCTAGCTCCTACAATGAGCAGTTCTTC	TRB
	SKCMg_CT6-healthy	3	4	4	0.0208333	847	CAVNTLGGTSYGKLTF_TRAV12-2	TGACTTTCAGCCAATT-1_1_1_1_2	CD3_CT6	4_ColonInflMel	Healthy	colon	CT6	TRAV12-2	TRAJ52	TRAC	CAVNTLGGTSYGKLTF	TGTGCCGTGAACACTTTGGGGGGTACTAGCTATGGAAAGCTGACATTT	TRA	TRBV18	None	TRBJ1-1	TRBC1	CASSPKGDTEAFF	TGTGCCAGCTCACCCAAAGGGGACACTGAAGCTTTCTTT	TRB
	SKCMg_CT1-healthy	3	4	4	0.0208333	847	CAVSNRGGTSYGKLTF_TRAV12-2	GATCGTAAGATTACCC-1_2_2_2_1_2	CD3_CT1	4_ColonInflMel	Healthy	colon	CT1	TRAV12-2	TRAJ52	TRAC	CAVSNRGGTSYGKLTF	TGTGCCGTCTCTAATAGAGGTGGTACTAGCTATGGAAAGCTGACATTT	TRA	TRBV2	None	TRBJ2-3	TRBC2	CASVTGRGTDTQYF	TGTGCCAGCGTTACGGGTAGGGGCACAGATACGCAGTATTTT	TRB
	SKCMg_CT6-healthy	3	4	4	0.0208333	847	CAVKDAGGTSYGKLTF_TRAV12-2	AGCGTATAGGACACCA-1_1_1_1_2	CD3_CT6	4_ColonInflMel	Healthy	colon	CT6	TRAV12-2	TRAJ52	TRAC	CAVKDAGGTSYGKLTF	TGTGCCGTGAAGGATGCTGGTGGTACTAGCTATGGAAAGCTGACATTT	TRA	TRBV7-2	None	TRBJ2-1	TRBC2	CASSLARSNEQFF	TGTGCCAGCAGCTTAGCCCGTTCCAATGAGCAGTTCTTC	TRB
	SKCMg_NC2-no-colitis	3	4	4	0.0208333	848	CVVGMGAGGTSYGKLTF_TRAV12-1	GGAGCAACAGGGTTAG-1_1_1_2_2	CD3_NC2	4_ColonInflMel	No-colitis	colon	NC2	TRAV12-1	TRAJ52	TRAC	CVVGMGAGGTSYGKLTF	TGTGTGGTCGGGATGGGTGCTGGTGGTACTAGCTATGGAAAGCTGACATTT	TRA	TRBV3-1	None	TRBJ1-3	TRBC1	CATSTGYGNTIYF	TGTGCCACCTCCACAGGGTACGGAAACACCATATATTTT	TRB
	SKCMg_NC2-no-colitis	3	4	4	0.0208333	848	CVVNMYAGGTSYGKLTF_TRAV12-1	AGACGTTAGGATATAC-1_1_1_2_2	CD3_NC2	4_ColonInflMel	No-colitis	colon	NC2	TRAV12-1	TRAJ52	TRAC	CVVNMYAGGTSYGKLTF	TGTGTGGTGAACATGTATGCTGGTGGTACTAGCTATGGAAAGCTGACATTT	TRA	TRBV9	None	TRBJ2-5	TRBC2	CASSVAGLEETQYF	TGTGCCAGCAGCGTAGCCGGGCTGGAGGAGACCCAGTACTTC	TRB
	SKCMg_NC1-no-colitis	3	4	4	0.0208333	848	CVVNPSAGGTSYGKLTF_TRAV12-1	ACAGCTAGTACGACCC-1_2_2_1_2	CD3_NC1	4_ColonInflMel	No-colitis	colon	NC1	TRAV12-1	TRAJ52	TRAC	CVVNPSAGGTSYGKLTF	TGTGTGGTGAACCCTAGCGCTGGTGGTACTAGCTATGGAAAGCTGACATTT	TRA	TRBV27	None	TRBJ2-7	TRBC2	CASSFRGTGLAAISYEQYF	TGTGCCAGCAGTTTTCGGGGGACCGGACTAGCGGCAATCTCCTACGAGCAGTACTTC	TRB
	SKCMg_C4-colitis	3	4	4	0.0208333	848	CVVNRGAGGTSYGKLTF_TRAV12-1	CTCGAGGTCTGATTCT-1_1_2_1_1_2	CD3_C4	4_ColonInflMel	Colitis	colon	C4	TRAV12-1	TRAJ52	TRAC	CVVNRGAGGTSYGKLTF	TGTGTGGTGAACCGTGGTGCTGGTGGTACTAGCTATGGAAAGCTGACATTT	TRA	TRBV5-6	None	TRBJ1-4	TRBC1	CASSLWRASEKLFF	TGTGCCAGCAGCTTGTGGCGGGCGAGCGAAAAACTGTTTTTT	TRB
	SKCMg_CT7-healthy	3	4	4	0.0208333	849	CAAKW_TRAV13-1	GGACAAGCATTTGCCC-1_2_1_1_2	CD3_CT7	4_ColonInflMel	Healthy	colon	CT7	TRAV13-1	TRAJ49	None	CAAKW	TGTGCAGCAAAGTGG	TRA	TRBV5-6	None	TRBJ1-6	TRBC1	CASSPGTGSSYNSPLHF	TGTGCCAGCAGCCCAGGGACAGGGAGCTCCTATAATTCACCCCTCCACTTT	TRB
	SKCMg_NC4-no-colitis	3	4	4	0.0208333	849	CAAIS_TRAV13-1	GATCGCGGTCTCTTTA-1_1_2_2_2	CD3_NC4	4_ColonInflMel	No-colitis	colon	NC4	TRAV13-1	TRAJ22	TRAC	CAAIS	TGTGCAGCAATCTCC	TRA	TRBV6-5	None	TRBJ2-1	TRBC2	CASSPTRGNEQFF	TGTGCCAGCAGTCCAACCCGGGGGAATGAGCAGTTCTTC	TRB
	SKCMg_C5-colitis	3	4	4	0.0208333	849	CAATH_TRAV13-1	TTCGAAGGTATGAAAC-1_2_2_1_1_2	CD3_C5	4_ColonInflMel	Colitis	colon	C5	TRAV13-1	TRAJ30	TRAC	CAATH	TGTGCAGCAACCCAT	TRA	TRBV10-1	None	TRBJ2-5	TRBC2	CASLTGRGSGRRETQYF	TGCGCCAGCCTAACTGGCAGGGGATCGGGTCGAAGGGAGACCCAGTACTTC	TRB
	SKCMg_NC4-no-colitis	3	4	4	0.0208333	849	CAASS_TRAV13-1	ATTTCTGAGAAACGCC-1_1_2_2_2	CD3_NC4	4_ColonInflMel	No-colitis	colon	NC4	TRAV13-1	TRAJ9	TRAC	CAASS	TGTGCAGCAAGTAGC	TRA	TRBV7-9	None	TRBJ1-2	TRBC1	CASSSGNYGYTF	TGTGCCAGCAGCTCTGGGAATTATGGCTACACCTTC	TRB
	SKCMg_C3-colitis	3	4	4	0.0208333	850	CAVEDRGNYQLIW_TRAV2	CGTGTCTCACAAGACG-1_2_1_1_1_2	CD3_C3	4_ColonInflMel	Colitis	colon	C3	TRAV2	TRAJ33	TRAC	CAVEDRGNYQLIW	TGTGCTGTGGAGGATCGGGGCAACTATCAGTTAATCTGG	TRA	TRBV27	None	TRBJ2-7	TRBC2	CASSPSSSSSYEQYF	TGTGCCAGCAGCCCGAGTAGTTCTAGCTCCTACGAGCAGTACTTC	TRB
	SKCMg_C8-colitis	3	4	4	0.0208333	850	CAVEEGGNYQLIW_TRAV2	ACACCCTGTAGCTGCC-1_1_2_2_1_2	CD3_C8	4_ColonInflMel	Colitis	colon	C8	TRAV2	TRAJ33	TRAC	CAVEEGGNYQLIW	TGTGCTGTGGAGGAGGGGGGCAACTATCAGTTAATCTGG	TRA	TRBV18	None	TRBJ2-7	TRBC2	CASSPQDFSYEQYF	TGTGCCAGCTCACCACAGGACTTCTCCTACGAGCAGTACTTC	TRB
	SKCMg_C4-colitis	3	4	4	0.0208333	850	CAVEDDSNYQLIW_TRAV2	CAAGGCCGTCTGGAGA-1_1_2_1_1_2	CD3_C4	4_ColonInflMel	Colitis	colon	C4	TRAV2	TRAJ33	TRAC	CAVEDDSNYQLIW	TGTGCTGTGGAGGACGATAGCAACTATCAGTTAATCTGG	TRA	TRBV6-2	None	TRBJ2-1	TRBC2	CASSYPPAGGRGNEQFF	TGTGCCAGCAGTTACCCCCCCGCGGGAGGGCGGGGCAATGAGCAGTTCTTC	TRB
	SKCMg_C3-colitis	3	4	4	0.0208333	850	CAVESRSNYQLIW_TRAV2	GGACGTCAGGGAAACA-1_2_1_1_1_2	CD3_C3	4_ColonInflMel	Colitis	colon	C3	TRAV2	TRAJ33	TRAC	CAVESRSNYQLIW	TGTGCTGTAGAGTCCCGGAGCAACTATCAGTTAATCTGG	TRA	TRBV12-5	None	TRBJ2-2	TRBC2	CASGLVQAQGTGELFF	TGTGCTAGTGGTTTGGTACAAGCTCAGGGCACCGGGGAGCTGTTTTTT	TRB
	SKCMg_C8-colitis	3	4	4	0.0208333	851	CVVNLGGTSYGKLTF_TRAV12-1	TAGAGCTTCAACGAAA-1_1_2_2_1_2	CD3_C8	4_ColonInflMel	Colitis	colon	C8	TRAV12-1	TRAJ52	TRAC	CVVNLGGTSYGKLTF	TGTGTGGTGAACCTCGGTGGTACTAGCTATGGAAAGCTGACATTT	TRA	TRBV11-3	None	TRBJ1-1	TRBC1	CASSLLLNTEAFF	TGTGCCAGCAGCTTGCTGTTGAACACTGAAGCTTTCTTT	TRB
	SKCMg_NC6-no-colitis	3	4	4	0.0208333	851	CVRNAGGTSYGKLTF_TRAV12-1	TGTCCCAGTGATGATA-1_2_2	CD3_NC6	4_ColonInflMel	No-colitis	colon	NC6	TRAV12-1	TRAJ52	TRAC	CVRNAGGTSYGKLTF	TGTGTGAGGAATGCTGGTGGTACTAGCTATGGAAAGCTGACATTT	TRA	TRBV6-1	None	TRBJ2-7	TRBC2	CASSETAYEQYF	TGTGCCAGCAGTGAAACAGCCTACGAGCAGTACTTC	TRB
	SKCMg_C8-colitis	3	4	4	0.0208333	851	CVVRAGGTSYGKLTF_TRAV12-1	GACCTGGCATGGTTGT-1_1_2_2_1_2	CD3_C8	4_ColonInflMel	Colitis	colon	C8	TRAV12-1	TRAJ52	TRAC	CVVRAGGTSYGKLTF	TGTGTGGTGAGGGCTGGTGGTACTAGCTATGGAAAGCTGACATTT	TRA	TRBV29-1	None	TRBJ2-1	TRBC2	CSGGTLFNEQFF	TGCAGCGGCGGGACACTGTTCAATGAGCAGTTCTTC	TRB
	SKCMg_C7-colitis	3	4	4	0.0208333	851	CVVNTAGTSYGKLTF_TRAV12-1	TGTGGTAGTCGCGGTT-1_2_1_2_1_2	CD3_C7	4_ColonInflMel	Colitis	colon	C7	TRAV12-1	TRAJ52	TRAC	CVVNTAGTSYGKLTF	TGTGTGGTGAACACGGCGGGAACTAGCTATGGAAAGCTGACATTT	TRA	TRBV7-2	None	TRBJ2-2	TRBC2	CASRGGIVTGELFF	TGTGCCAGCCGGGGAGGGATTGTCACCGGGGAGCTGTTTTTT	TRB
	SKCMg_C8-colitis	3	4	4	0.0208333	852	CLVGDGSGNTGKLIF_TRAV4	GGCTCGAGTGTAACGG-1_1_2_2_1_2	CD3_C8	4_ColonInflMel	Colitis	colon	C8	TRAV4	TRAJ37	TRAC	CLVGDGSGNTGKLIF	TGCCTCGTGGGTGACGGCTCTGGCAACACAGGCAAACTAATCTTT	TRA	TRBV18	None	TRBJ2-3	TRBC2	CASTVTKLAATDTQYF	TGTGCCAGCACTGTCACGAAACTAGCGGCCACAGATACGCAGTATTTT	TRB
	SKCMg_C7-colitis	3	4	4	0.0208333	852	CLVGESSSNTGKLIF_TRAV4	ATAGACCGTCCATCCT-1_2_1_2_1_2	CD3_C7	4_ColonInflMel	Colitis	colon	C7	TRAV4	TRAJ37	TRAC	CLVGESSSNTGKLIF	TGCCTCGTGGGTGAAAGCTCTAGCAACACAGGCAAACTAATCTTT	TRA	TRBV29-1	None	TRBJ2-1	TRBC2	CSVEVSRVHNEQFF	TGCAGCGTTGAAGTATCCCGGGTCCACAATGAGCAGTTCTTC	TRB
	SKCMg_NC2-no-colitis	3	4	4	0.0208333	852	CLVGSSSSNTGKLIF_TRAV4	TACCTTACAAGCTGGA-1_1_1_2_2	CD3_NC2	4_ColonInflMel	No-colitis	colon	NC2	TRAV4	TRAJ37	TRAC	CLVGSSSSNTGKLIF	TGCCTCGTGGGTTCCTCCTCTAGCAACACAGGCAAACTAATCTTT	TRA	TRBV7-2	None	TRBJ2-7	TRBC2	CASSSYLAGGYEQYF	TGTGCCAGCAGCTCCTACCTAGCGGGAGGGTACGAGCAGTACTTC	TRB
	SKCMg_C8-colitis	3	4	4	0.0208333	852	CLVGDSSSNTGKLIF_TRAV4	CGTCTACTCGTAGATC-1_1_2_2_1_2	CD3_C8	4_ColonInflMel	Colitis	colon	C8	TRAV4	TRAJ37	TRAC	CLVGDSSSNTGKLIF	TGCCTCGTGGGTGACAGCTCTAGCAACACAGGCAAACTAATCTTT	TRA	TRBV4-1	None	TRBJ2-1	TRBC2	CASSQNVASSYNEQFF	TGCGCCAGCAGCCAAAATGTAGCGAGCTCCTACAATGAGCAGTTCTTC	TRB
	SKCMg_NC6-no-colitis	4	4	3	0.0208333	853	CAVGDSSASKIIF_TRAV2	GTCACAATCTGGTATG-1_2_2	CD3_NC6	4_ColonInflMel	No-colitis	colon	NC6	TRAV2	TRAJ3	TRAC	CAVGDSSASKIIF	TGTGCTGTGGGGGACAGCAGTGCTTCCAAGATAATCTTT	TRA	TRBV11-2	None	TRBJ2-1	TRBC2	CASSQDSTQQFF	TGTGCCAGCAGCCAAGACTCGACTCAGCAGTTCTTC	TRB
	SKCMg_C6-colitis	4	4	3	0.0208333	853	CAVEHSSASKIIF_TRAV2	GTATCTTTCTTGCATT-1_1_1_2_1_2	CD3_C6	4_ColonInflMel	Colitis	colon	C6	TRAV2	TRAJ3	TRAC	CAVEHSSASKIIF	TGTGCTGTTGAGCACAGCAGTGCTTCCAAGATAATCTTT	TRA	TRBV24-1	None	TRBJ1-2	TRBC1	CATSDLDRDYGYTF	TGTGCCACCAGTGATTTGGACAGGGACTATGGCTACACCTTC	TRB
	SKCMg_C4-colitis	4	4	3	0.0208333	853	CAVEDSSASKIIF_TRAV2	TACTTGTTCCTAGGGC-1_1_2_1_1_2	CD3_C4	4_ColonInflMel	Colitis	colon	C4	TRAV2	TRAJ3	TRAC	CAVEDSSASKIIF	TGTGCTGTGGAGGACAGCAGTGCTTCCAAGATAATCTTT	TRA	TRBV5-4	None	TRBJ2-7	TRBC2	CASSAGTGLWGLEQYF	TGTGCCAGCAGCGCTGGGACAGGGCTTTGGGGTCTCGAGCAGTACTTC	TRB
	SKCMg_CT7-healthy	4	4	3	0.0208333	853	CAVEDSSASKIIF_TRAV2	GGACATTTCAGTGTTG-1_2_1_1_2	CD3_CT7	4_ColonInflMel	Healthy	colon	CT7	TRAV2	TRAJ3	TRAC	CAVEDSSASKIIF	TGTGCTGTTGAAGACAGCAGTGCTTCCAAGATAATCTTT	TRA	TRBV12-3	None	TRBJ2-2	TRBC2	CASSLTGANTGELFF	TGTGCCAGCAGTCTAACAGGGGCGAACACCGGGGAGCTGTTTTTT	TRB
	SKCMg_C3-colitis	3	4	4	0.0208333	854	CVADTGRRALTF_TRAV12-1	CGACCTTGTTGTACAC-1_2_1_1_1_2	CD3_C3	4_ColonInflMel	Colitis	colon	C3	TRAV12-1	TRAJ5	TRAC	CVADTGRRALTF	TGTGTGGCCGACACGGGCAGGAGAGCACTTACTTTT	TRA	TRBV7-2	None	TRBJ1-4	TRBC1	CASSRPTGANEKLFF	TGTGCCAGCAGCCGGCCGACAGGGGCTAATGAAAAACTGTTTTTT	TRB
	SKCMg_C4-colitis	3	4	4	0.0208333	854	CVVNFGRRALTF_TRAV12-1	CTCTGGTTCCCTCAGT-1_1_2_1_1_2	CD3_C4	4_ColonInflMel	Colitis	colon	C4	TRAV12-1	TRAJ5	TRAC	CVVNFGRRALTF	TGTGTGGTGAACTTTGGCAGGAGAGCACTTACTTTT	TRA	TRBV7-2	None	TRBJ1-3	TRBC1	CASSLGGTGGNTIYF	TGTGCCAGCAGCTTAGGGGGGACGGGCGGAAACACCATATATTTT	TRB
	SKCMg_C3-colitis	3	4	4	0.0208333	854	CVVREGRRALTF_TRAV12-1	GGAACTTTCAGCTCGG-1_2_1_1_1_2	CD3_C3	4_ColonInflMel	Colitis	colon	C3	TRAV12-1	TRAJ5	TRAC	CVVREGRRALTF	TGTGTGGTGAGGGAGGGCAGGAGAGCACTTACTTTT	TRA	TRBV7-2	None	TRBJ1-4	TRBC1	CASSDTGGANEKLFF	TGTGCCAGCAGCGACACAGGGGGAGCTAATGAAAAACTGTTTTTT	TRB
	SKCMg_CT1-healthy	3	4	4	0.0208333	854	CVVNTGRRALTF_TRAV12-1	CGTTAGACAGGCGATA-1_2_2_2_1_2	CD3_CT1	4_ColonInflMel	Healthy	colon	CT1	TRAV12-1	TRAJ5	TRAC	CVVNTGRRALTF	TGTGTGGTGAACACGGGCAGGAGAGCACTTACTTTT	TRA	TRBV18	None	TRBJ2-5	TRBC2	CASSPADEGILKTQYF	TGTGCCAGCTCACCGGCGGACGAAGGCATCCTGAAGACCCAGTACTTC	TRB
	SKCMg_NC2-no-colitis	3	4	4	0.0208333	855	CAEKAGGYQKVTF_TRAV13-2	GCTGCGATCGTACGGC-1_1_1_2_2	CD3_NC2	4_ColonInflMel	No-colitis	colon	NC2	TRAV13-2	TRAJ13	TRAC	CAEKAGGYQKVTF	TGTGCAGAGAAGGCGGGGGGTTACCAGAAAGTTACCTTT	TRA	TRBV29-1	None	TRBJ2-3	TRBC2	CSVEVGYGDTQYF	TGCAGCGTTGAAGTTGGGTATGGCGATACGCAGTATTTT	TRB
	SKCMg_CT1-healthy	3	4	4	0.0208333	855	CAENSGGYQKVTF_TRAV13-2	GGCTCGAAGATCCTGT-1_2_2_2_1_2	CD3_CT1	4_ColonInflMel	Healthy	colon	CT1	TRAV13-2	TRAJ13	TRAC	CAENSGGYQKVTF	TGTGCAGAGAATTCTGGGGGTTACCAGAAAGTTACCTTT	TRA	TRBV28	None	TRBJ2-5	TRBC2	CQQPDRAGQETQYF	TGCCAGCAGCCGGACAGGGCTGGCCAAGAGACCCAGTACTTC	TRB
	SKCMg_CT7-healthy	3	4	4	0.0208333	855	CAENTGGYQKVTF_TRAV13-2	AAACGGGTCGAGGTAG-1_2_1_1_2	CD3_CT7	4_ColonInflMel	Healthy	colon	CT7	TRAV13-2	TRAJ13	TRAC	CAENTGGYQKVTF	TGTGCAGAGAATACTGGGGGTTACCAGAAAGTTACCTTT	TRA	TRBV27	None	TRBJ2-7	TRBC2	CASSLSSAYEQYF	TGTGCCAGCAGTTTATCCTCAGCCTACGAGCAGTACTTC	TRB
	SKCMg_NC2-no-colitis	3	4	4	0.0208333	855	CAENYGGYQKVTF_TRAV13-2	TTGGCAAAGACTACAA-1_1_1_2_2	CD3_NC2	4_ColonInflMel	No-colitis	colon	NC2	TRAV13-2	TRAJ13	TRAC	CAENYGGYQKVTF	TGTGCAGAGAATTACGGGGGTTACCAGAAAGTTACCTTT	TRA	TRBV7-9	None	TRBJ1-1	TRBC1	CASSVGMNTEAFF	TGTGCCAGCAGCGTCGGGATGAACACTGAAGCTTTCTTT	TRB
	SKCMg_C6-colitis	3	4	4	0.0208333	856	CAMSGDGSARQLTF_TRAV12-3	TACTTGTAGGGTCGAT-1_1_1_2_1_2	CD3_C6	4_ColonInflMel	Colitis	colon	C6	TRAV12-3	TRAJ22	TRAC	CAMSGDGSARQLTF	TGTGCAATGAGCGGGGATGGTTCTGCAAGGCAACTGACCTTT	TRA	TRBV5-1	None	TRBJ2-1	TRBC2	CASSLVAGLSYNEQFF	TGCGCCAGCAGCTTGGTAGCGGGTCTCTCCTACAATGAGCAGTTCTTC	TRB
	SKCMg_CT8-healthy	3	4	4	0.0208333	856	CAMSSSGSARQLTF_TRAV12-3	CAACCTCAGCTGATAA-1_1_2_1_2	CD3_CT8	4_ColonInflMel	Healthy	colon	CT8	TRAV12-3	TRAJ22	TRAC	CAMSSSGSARQLTF	TGTGCAATGAGTAGTTCTGGTTCTGCAAGGCAACTGACCTTT	TRA	TRBV18	None	TRBJ2-5	TRBC2	CASSGGPGETQYF	TGTGCCAGCTCGGGGGGGCCCGGAGAGACCCAGTACTTC	TRB
	SKCMg_C8-colitis	3	4	4	0.0208333	856	CAMSGSGSARQLTF_TRAV12-3	TTTATGCCAGCTGTGC-1_1_2_2_1_2	CD3_C8	4_ColonInflMel	Colitis	colon	C8	TRAV12-3	TRAJ22	TRAC	CAMSGSGSARQLTF	TGTGCAATGAGCGGGTCTGGTTCTGCAAGGCAACTGACCTTT	TRA	TRBV6-1	None	TRBJ1-5	TRBC1	CASSPGGQGNLQPQHF	TGTGCCAGCAGCCCGGGGGGGCAGGGAAACCTACAGCCCCAGCATTTT	TRB
	SKCMg_C6-colitis	3	4	4	0.0208333	856	CAMTHSGSARQLTF_TRAV12-3	ATCGAGTAGAGCCCAA-1_1_1_2_1_2	CD3_C6	4_ColonInflMel	Colitis	colon	C6	TRAV12-3	TRAJ22	TRAC	CAMTHSGSARQLTF	TGTGCAATGACCCATTCTGGTTCTGCAAGGCAACTGACCTTT	TRA	TRBV28	None	TRBJ1-2	TRBC1	CASSPGGVSGYTF	TGTGCCAGCAGCCCCGGGGGGGTCTCTGGCTACACCTTC	TRB
	SKCMg_C5-colitis	3	4	4	0.0208333	857	CAGLISGGYNKLIF_TRAV27	ACGGGCTTCGATAGAA-1_2_2_1_1_2	CD3_C5	4_ColonInflMel	Colitis	colon	C5	TRAV27	TRAJ4	TRAC	CAGLISGGYNKLIF	TGTGCAGGTCTAATTTCTGGTGGCTACAATAAGCTGATTTTT	TRA	TRBV10-2	None	TRBJ2-1	TRBC2	CAVLTENYNEQFF	TGCGCCGTACTGACAGAGAACTACAATGAGCAGTTCTTC	TRB
	SKCMg_C5-colitis	3	4	4	0.0208333	857	CAGLHSGGYNKLIF_TRAV27	TCATTACCAAGCGTAG-1_2_2_1_1_2	CD3_C5	4_ColonInflMel	Colitis	colon	C5	TRAV27	TRAJ4	TRAC	CAGLHSGGYNKLIF	TGTGCAGGACTTCATTCTGGTGGCTACAATAAGCTGATTTTT	TRA	TRBV30	None	TRBJ1-1	TRBC1	CAWRTGLGAEAFF	TGTGCCTGGAGGACGGGGCTCGGTGCAGAAGCTTTCTTT	TRB
	SKCMg_CT1-healthy	3	4	4	0.0208333	857	CAGARSGGYNKLIF_TRAV27	TGCGTGGCAAACTGCT-1_2_2_2_1_2	CD3_CT1	4_ColonInflMel	Healthy	colon	CT1	TRAV27	TRAJ4	TRAC	CAGARSGGYNKLIF	TGTGCAGGAGCTCGATCTGGTGGCTACAATAAGCTGATTTTT	TRA	TRBV18	None	TRBJ2-7	TRBC2	CASSPWDKTYEQYF	TGTGCCAGCTCACCGTGGGACAAGACCTACGAGCAGTACTTC	TRB
	SKCMg_NC6-no-colitis	3	4	4	0.0208333	857	CAGVGSGGYNKLIF_TRAV27	GCACTCTGTGTTTGGT-1_2_2	CD3_NC6	4_ColonInflMel	No-colitis	colon	NC6	TRAV27	TRAJ4	TRAC	CAGVGSGGYNKLIF	TGTGCAGGAGTAGGCTCTGGTGGCTACAATAAGCTGATTTTT	TRA	TRBV30	None	TRBJ2-7	TRBC2	CAWGTGLTYEQYF	TGTGCCTGGGGGACAGGGTTAACCTACGAGCAGTACTTC	TRB
	SKCMg_NC6-no-colitis	3	4	4	0.0208333	858	CAVRANNAGNMLTF_TRAV3	CGTCACTCAGTTCCCT-1_2_2	CD3_NC6	4_ColonInflMel	No-colitis	colon	NC6	TRAV3	TRAJ39	TRAC	CAVRANNAGNMLTF	TGTGCTGTGAGAGCCAATAATGCAGGCAACATGCTCACCTTT	TRA	TRBV7-9	None	TRBJ1-5	TRBC1	CASSLEQGNQPQHF	TGTGCCAGCAGCTTAGAACAGGGCAATCAGCCCCAGCATTTT	TRB
	SKCMg_C6-colitis	3	4	4	0.0208333	858	CAVRDYNAGNMLTF_TRAV3	GTCACAAGTCCGTCAG-1_1_1_2_1_2	CD3_C6	4_ColonInflMel	Colitis	colon	C6	TRAV3	TRAJ39	TRAC	CAVRDYNAGNMLTF	TGTGCTGTGAGAGATTATAATGCAGGCAACATGCTCACCTTT	TRA	TRBV7-9	None	TRBJ2-7	TRBC2	CASSPEGLRLAGAHEQYF	TGTGCCAGCAGCCCCGAGGGACTTCGACTAGCGGGAGCGCACGAGCAGTACTTC	TRB
	SKCMg_C6-colitis	3	4	4	0.0208333	858	CAVRDGNAGNMLTF_TRAV3	GTTCGGGTCATTTGGG-1_1_1_2_1_2	CD3_C6	4_ColonInflMel	Colitis	colon	C6	TRAV3	TRAJ39	TRAC	CAVRDGNAGNMLTF	TGTGCTGTGAGAGACGGGAATGCAGGCAACATGCTCACCTTT	TRA	TRBV20-1	None	TRBJ2-1	TRBC2	CSARDRTEFNEQFF	TGCAGTGCTAGAGATAGGACAGAATTTAATGAGCAGTTCTTC	TRB
	SKCMg_CT7-healthy	3	4	4	0.0208333	858	CAVRDGGAGNMLTF_TRAV3	GGACATTAGCGCTCCA-1_2_1_1_2	CD3_CT7	4_ColonInflMel	Healthy	colon	CT7	TRAV3	TRAJ39	TRAC	CAVRDGGAGNMLTF	TGTGCTGTGAGAGACGGAGGTGCAGGCAACATGCTCACCTTT	TRA	TRBV24-1	None	TRBJ2-7	TRBC2	CATSEGSHSYEQYF	TGTGCCACCAGTGAAGGAAGTCACTCCTACGAGCAGTACTTC	TRB
	SKCMg_C7-colitis	3	4	4	0.0208333	859	CLVGDRNQAGTALIF_TRAV4	ATCGAGTAGGGATCTG-1_2_1_2_1_2	CD3_C7	4_ColonInflMel	Colitis	colon	C7	TRAV4	TRAJ15	TRAC	CLVGDRNQAGTALIF	TGCCTCGTGGGTGACCGAAACCAGGCAGGAACTGCTCTGATCTTT	TRA	TRBV7-3	None	TRBJ2-7	TRBC2	CASSAGPGSYEQYF	TGTGCCAGCAGCGCCGGACCCGGCTCCTACGAGCAGTACTTC	TRB
	SKCMg_NC1-no-colitis	3	4	4	0.0208333	859	CLVGALNQAGTALIF_TRAV4	TCTCATATCCATGCTC-1_2_2_1_2	CD3_NC1	4_ColonInflMel	No-colitis	colon	NC1	TRAV4	TRAJ15	TRAC	CLVGALNQAGTALIF	TGCCTCGTGGGTGCCCTCAACCAGGCAGGAACTGCTCTGATCTTT	TRA	TRBV9	None	TRBJ1-5	TRBC1	CASSPTPTGVSPQHF	TGTGCCAGCAGCCCCACCCCGACAGGTGTCAGCCCCCAGCATTTT	TRB
	SKCMg_CT1-healthy	3	4	4	0.0208333	859	CLVGPSNQAGTALIF_TRAV4	TGGGAAGTCGCCTGAG-1_2_2_2_1_2	CD3_CT1	4_ColonInflMel	Healthy	colon	CT1	TRAV4	TRAJ15	TRAC	CLVGPSNQAGTALIF	TGCCTCGTGGGTCCGTCCAACCAGGCAGGAACTGCTCTGATCTTT	TRA	TRBV20-1	None	TRBJ2-1	TRBC2	CSAKGGGPHEQFF	TGCAGTGCTAAAGGCGGTGGACCCCATGAGCAGTTCTTC	TRB
	SKCMg_NC1-no-colitis	3	4	4	0.0208333	859	CLVGVANQAGTALIF_TRAV4	AGCAGCCTCGAATCCA-1_2_2_1_2	CD3_NC1	4_ColonInflMel	No-colitis	colon	NC1	TRAV4	TRAJ15	TRAC	CLVGVANQAGTALIF	TGCCTCGTGGGTGTGGCCAACCAGGCAGGAACTGCTCTGATCTTT	TRA	TRBV2	None	TRBJ2-6	TRBC2	CASITQGDISSGANVLTF	TGTGCCAGCATCACACAGGGGGACATAAGCTCTGGGGCCAACGTCCTGACTTTC	TRB
	SKCMg_C6-colitis	4	4	3	0.0208333	860	CAMSGNTGGFKTIF_TRAV12-3	AAATGCCAGCGCTTAT-1_1_1_2_1_2	CD3_C6	4_ColonInflMel	Colitis	colon	C6	TRAV12-3	TRAJ9	TRAC	CAMSGNTGGFKTIF	TGTGCAATGAGCGGCAATACTGGAGGCTTCAAAACTATCTTT	TRA	TRBV9	None	TRBJ2-3	TRBC2	CASRAARDSASDTQYF	TGTGCCAGCAGGGCAGCCCGGGACAGCGCTTCAGATACGCAGTATTTT	TRB
	SKCMg_C7-colitis	4	4	3	0.0208333	860	CAMSDLTGGFKTIF_TRAV12-3	CCATGTCGTATAGGTA-1_2_1_2_1_2	CD3_C7	4_ColonInflMel	Colitis	colon	C7	TRAV12-3	TRAJ9	TRAC	CAMSDLTGGFKTIF	TGTGCAATGAGCGACCTAACTGGAGGCTTCAAAACTATCTTT	TRA	TRBV20-1	None	TRBJ1-5	TRBC1	CSARDDGTPYSNQPQHF	TGCAGTGCTAGAGACGACGGGACACCGTATAGCAATCAGCCCCAGCATTTT	TRB
	SKCMg_NC6-no-colitis	4	4	3	0.0208333	860	CAMSGNTGGFKTIF_TRAV12-3	TGACTAGGTTCGTTGA-1_2_2	CD3_NC6	4_ColonInflMel	No-colitis	colon	NC6	TRAV12-3	TRAJ9	TRAC	CAMSGNTGGFKTIF	TGTGCAATGAGCGGAAATACTGGAGGCTTCAAAACTATCTTT	TRA	TRBV20-1	None	TRBJ2-2	TRBC2	CSARRGGTGELFF	TGCAGTGCTAGAAGGGGGGGCACCGGGGAGCTGTTTTTT	TRB
	SKCMg_C8-colitis	4	4	3	0.0208333	860	CAMTSNTGGFKTIF_TRAV12-3	ACTTACTCACTTCTGC-1_1_2_2_1_2	CD3_C8	4_ColonInflMel	Colitis	colon	C8	TRAV12-3	TRAJ9	TRAC	CAMTSNTGGFKTIF	TGTGCAATGACCTCAAATACTGGAGGCTTCAAAACTATCTTT	TRA	TRBV27	None	TRBJ2-1	TRBC2	CASSPGATGGEQFF	TGTGCCAGCAGTCCGGGGGCCACCGGAGGTGAGCAGTTCTTC	TRB
	SKCMg_CT7-healthy	3	4	4	0.0208333	861	CAARDYSSASKIIF_TRAV13-1	ACAGCCGCATACGCTA-1_2_1_1_2	CD3_CT7	4_ColonInflMel	Healthy	colon	CT7	TRAV13-1	TRAJ3	TRAC	CAARDYSSASKIIF	TGTGCAGCAAGAGACTACAGCAGTGCTTCCAAGATAATCTTT	TRA	TRBV7-9	None	TRBJ1-1	None	CASSAGGNTEAFF	TGTGCCAGCAGCGCAGGGGGAAACACTGAAGCTTTCTTT	TRB
	SKCMg_CT8-healthy	3	4	4	0.0208333	861	CAASKGRSASKIIF_TRAV13-1	GCGCAACCATTCCTGC-1_1_2_1_2	CD3_CT8	4_ColonInflMel	Healthy	colon	CT8	TRAV13-1	TRAJ3	TRAC	CAASKGRSASKIIF	TGTGCAGCAAGTAAGGGGCGCAGTGCTTCCAAGATAATCTTT	TRA	TRBV30	None	TRBJ1-1	TRBC1	CAWSGRQGGTEAFF	TGTGCCTGGAGTGGCCGACAGGGCGGCACTGAAGCTTTCTTT	TRB
	SKCMg_NC2-no-colitis	3	4	4	0.0208333	861	CAAEPYSSASKIIF_TRAV13-1	GGAGCAACAGGATCGA-1_1_1_2_2	CD3_NC2	4_ColonInflMel	No-colitis	colon	NC2	TRAV13-1	TRAJ3	TRAC	CAAEPYSSASKIIF	TGTGCAGCAGAACCTTACAGCAGTGCTTCCAAGATAATCTTT	TRA	TRBV19	None	TRBJ2-2	TRBC2	CASRPPPGQGAGELFF	TGTGCCAGTAGACCACCGCCGGGACAGGGGGCCGGGGAGCTGTTTTTT	TRB
	SKCMg_CT8-healthy	3	4	4	0.0208333	861	CAASWESSASKIIF_TRAV13-1	GCGAGAAAGTGGACGT-1_1_2_1_2	CD3_CT8	4_ColonInflMel	Healthy	colon	CT8	TRAV13-1	TRAJ3	TRAC	CAASWESSASKIIF	TGTGCAGCAAGTTGGGAGAGCAGTGCTTCCAAGATAATCTTT	TRA	TRBV15	None	TRBJ1-3	TRBC1	CATSAQAGNTIYF	TGTGCCACCAGCGCCCAGGCTGGAAACACCATATATTTT	TRB
	SKCMg_NC2-no-colitis	3	4	4	0.0208333	862	CAASSIKAAGNKLTF_TRAV13-1	CTCTACGAGACTACAA-1_1_1_2_2	CD3_NC2	4_ColonInflMel	No-colitis	colon	NC2	TRAV13-1	TRAJ17	TRAC	CAASSIKAAGNKLTF	TGTGCAGCATCCTCGATCAAAGCTGCAGGCAACAAGCTAACTTTT	TRA	TRBV4-3	None	TRBJ2-5	TRBC2	CASSQGNSIQETQYF	TGCGCCAGCAGCCAAGGGAATAGTATACAAGAGACCCAGTACTTC	TRB
	SKCMg_CT2-healthy	3	4	4	0.0208333	862	CAASSPKAAGNKLTF_TRAV13-1	TCGTACCGTAACGACG-1_1_1_2	CD3_CT2	4_ColonInflMel	Healthy	colon	CT2	TRAV13-1	TRAJ17	TRAC	CAASSPKAAGNKLTF	TGTGCAGCAAGCTCGCCGAAAGCTGCAGGCAACAAGCTAACTTTT	TRA	TRBV5-1	None	TRBJ2-2	TRBC2	CASSLQETGELFF	TGCGCCAGCAGCTTACAGGAAACCGGGGAGCTGTTTTTT	TRB
	SKCMg_CT2-healthy	3	4	4	0.0208333	862	CAAISIKAAGNKLTF_TRAV13-1	CAACCAAAGCAATCTC-1_1_1_2	CD3_CT2	4_ColonInflMel	Healthy	colon	CT2	TRAV13-1	TRAJ17	TRAC	CAAISIKAAGNKLTF	TGTGCAGCAATCTCGATCAAAGCTGCAGGCAACAAGCTAACTTTT	TRA	TRBV7-9	None	TRBJ2-1	TRBC2	CASSLTTEEGQFF	TGTGCCAGCAGCTTAACGACGGAGGAGGGGCAGTTCTTC	TRB
	SKCMg_NC4-no-colitis	3	4	4	0.0208333	862	CAASKGKAAGNKLTF_TRAV13-1	GTATTCTGTATTCTCT-1_1_2_2_2	CD3_NC4	4_ColonInflMel	No-colitis	colon	NC4	TRAV13-1	TRAJ17	TRAC	CAASKGKAAGNKLTF	TGTGCAGCAAGTAAAGGCAAAGCTGCAGGCAACAAGCTAACTTTT	TRA	TRBV7-2	None	TRBJ1-6	TRBC1	CASSLARSDALHF	TGTGCCAGCAGCTTAGCGAGAAGCGACGCCCTCCACTTT	TRB
	SKCMg_C2-colitis	3	4	4	0.0208333	863	CLVGVGTGFQKLVF_TRAV4	TTGAACGTCGGCGCAT-1_1_1_1_1_2	CD3_C2	4_ColonInflMel	Colitis	colon	C2	TRAV4	TRAJ8	TRAC	CLVGVGTGFQKLVF	TGCCTCGTGGGTGTTGGAACAGGCTTTCAGAAACTTGTATTT	TRA	TRBV5-1	None	TRBJ1-3	TRBC1	CASSLDGRQLSGNTIYF	TGCGCCAGCAGCTTGGATGGCAGGCAACTCTCTGGAAACACCATATATTTT	TRB
	SKCMg_C4-colitis	3	4	4	0.0208333	863	CLVGDKTGFQKLVF_TRAV4	GCGCCAACATTGGGCC-1_1_2_1_1_2	CD3_C4	4_ColonInflMel	Colitis	colon	C4	TRAV4	TRAJ8	TRAC	CLVGDKTGFQKLVF	TGCCTCGTGGGTGACAAAACAGGCTTTCAGAAACTTGTATTT	TRA	TRBV7-2	None	TRBJ2-7	TRBC2	CASRQTSGRAYEQYF	TGTGCCAGCAGACAAACTAGCGGGAGGGCCTACGAGCAGTACTTC	TRB
	SKCMg_C4-colitis	3	4	4	0.0208333	863	CLVGGHTGFQKLVF_TRAV4	CTCACACGTAGCTTGT-1_1_2_1_1_2	CD3_C4	4_ColonInflMel	Colitis	colon	C4	TRAV4	TRAJ8	TRAC	CLVGGHTGFQKLVF	TGCCTCGTGGGCGGACACACAGGCTTTCAGAAACTTGTATTT	TRA	TRBV6-1	None	TRBJ1-1	TRBC1	CASGPRTENTEAFF	TGTGCCAGCGGGCCACGGACGGAGAACACTGAAGCTTTCTTT	TRB
	SKCMg_CT6-healthy	3	4	4	0.0208333	863	CLVGGNTGFQKLVF_TRAV4	ATGCGATGTGATGCCC-1_1_1_1_2	CD3_CT6	4_ColonInflMel	Healthy	colon	CT6	TRAV4	TRAJ8	TRAC	CLVGGNTGFQKLVF	TGCCTCGTGGGTGGGAACACAGGCTTTCAGAAACTTGTATTT	TRA	TRBV10-3	None	TRBJ2-7	TRBC2	CAISGTDLRAAPVNF	TGTGCCATCAGTGGGACGGACCTACGAGCAGCCCCCGTGAACTTC	TRB
	SKCMg_NC6-no-colitis	3	4	4	0.0208333	864	CAESPKAAGNKLTF_TRAV5	GTAACTGGTCACACGC-1_2_2	CD3_NC6	4_ColonInflMel	No-colitis	colon	NC6	TRAV5	TRAJ17	TRAC	CAESPKAAGNKLTF	TGTGCAGAGAGCCCCAAAGCTGCAGGCAACAAGCTAACTTTT	TRA	TRBV28	None	TRBJ1-2	TRBC1	CASSLSRRNYGYTF	TGTGCCAGCAGTTTATCCCGACGGAACTATGGCTACACCTTC	TRB
	SKCMg_C8-colitis	3	4	4	0.0208333	864	CAESKRTAGNKLTF_TRAV5	GCGGGTTTCTTATCTG-1_1_2_2_1_2	CD3_C8	4_ColonInflMel	Colitis	colon	C8	TRAV5	TRAJ17	TRAC	CAESKRTAGNKLTF	TGTGCAGAGAGTAAGAGAACTGCAGGCAACAAGCTAACTTTT	TRA	TRBV27	None	TRBJ1-5	TRBC1	CASSPRTGGDNQPQHF	TGTGCCAGCAGTCCTCGGACAGGGGGCGACAATCAGCCCCAGCATTTT	TRB
	SKCMg_C8-colitis	3	4	4	0.0208333	864	CAESIRTAGNKLTF_TRAV5	TTAGGACCACCGAATT-1_1_2_2_1_2	CD3_C8	4_ColonInflMel	Colitis	colon	C8	TRAV5	TRAJ17	TRAC	CAESIRTAGNKLTF	TGTGCAGAGAGTATAAGGACTGCAGGCAACAAGCTAACTTTT	TRA	TRBV19	None	TRBJ2-1	TRBC2	CASSSGRQGDYNEQFF	TGTGCCAGTAGTAGTGGAAGACAGGGGGACTACAATGAGCAGTTCTTC	TRB
	SKCMg_CT5-healthy	3	4	4	0.0208333	864	CAESRGAAGNKLTF_TRAV5	AACACGTTCTCTGAGA-1_1_2	CD3_CT5	4_ColonInflMel	Healthy	colon	CT5	TRAV5	TRAJ17	TRAC	CAESRGAAGNKLTF	TGTGCAGAGAGTAGGGGGGCTGCAGGCAACAAGCTAACTTTT	TRA	TRBV10-3	None	TRBJ1-1	TRBC1	CAISGGPPNTEAFF	TGTGCCATCAGTGGGGGGCCACCTAACACTGAAGCTTTCTTT	TRB
	SKCMg_NC3-no-colitis	4	4	3	0.0208333	865	CAASGGSYIPTF_TRAV13-1	CGTAGGCTCAGCTTAG-1_2_1_2_2	CD3_NC3	4_ColonInflMel	No-colitis	colon	NC3	TRAV13-1	TRAJ6	TRAC	CAASGGSYIPTF	TGTGCAGCCTCAGGAGGAAGCTACATACCTACATTT	TRA	TRBV20-1	None	TRBJ2-3	TRBC2	CSAQREMGTDTQYF	TGCAGTGCGCAGCGGGAGATGGGGACAGATACGCAGTATTTT	TRB
	SKCMg_C3-colitis	4	4	3	0.0208333	865	CAARGGSYIPTF_TRAV13-1	CAGTAACGTACAAGTA-1_2_1_1_1_2	CD3_C3	4_ColonInflMel	Colitis	colon	C3	TRAV13-1	TRAJ6	TRAC	CAARGGSYIPTF	TGTGCAGCAAGAGGAGGAAGCTACATACCTACATTT	TRA	TRBV9	None	TRBJ2-1	TRBC2	CASSVGGLNKNEQFF	TGTGCCAGCAGCGTAGGGGGTCTCAACAAGAATGAGCAGTTCTTC	TRB
	SKCMg_CT8-healthy	4	4	3	0.0208333	865	CAPRGGSYIPTF_TRAV13-1	TGACGGCAGGAATTAC-1_1_2_1_2	CD3_CT8	4_ColonInflMel	Healthy	colon	CT8	TRAV13-1	TRAJ6	TRAC	CAPRGGSYIPTF	TGTGCCCCTAGGGGAGGAAGCTACATACCTACATTT	TRA	TRBV7-2	None	TRBJ2-2	TRBC2	CASSLDSDHTGELFF	TGTGCCAGCAGCTTAGATAGCGATCACACCGGGGAGCTGTTTTTT	TRB
	SKCMg_NC1-no-colitis	4	4	3	0.0208333	865	CAASGGSYIPTF_TRAV13-1	GCACATAAGGGCTTGA-1_2_2_1_2	CD3_NC1	4_ColonInflMel	No-colitis	colon	NC1	TRAV13-1	TRAJ6	TRAC	CAASGGSYIPTF	TGTGCAGCATCAGGAGGAAGCTACATACCTACATTT	TRA	TRBV7-6	None	TRBJ2-7	TRBC2	CASSTQPGSEQYF	TGTGCCAGCAGCACGCAACCAGGGAGCGAGCAGTACTTC	TRB
	SKCMg_CT7-healthy	3	4	4	0.0208333	866	CLVGVRTGANNLFF_TRAV4	CAAGTTGGTGAGCGAT-1_2_1_1_2	CD3_CT7	4_ColonInflMel	Healthy	colon	CT7	TRAV4	TRAJ36	TRAC	CLVGVRTGANNLFF	TGCCTCGTGGGTGTGAGAACTGGGGCAAACAACCTCTTCTTT	TRA	TRBV11-2	None	TRBJ2-3	None	CASSLDVTG	TGTGCCAGCAGCTTAGATGTGACGGGG	TRB
	SKCMg_CT7-healthy	3	4	4	0.0208333	866	CLVGLQTGANNLFF_TRAV4	TATTACCCATCCCACT-1_2_1_1_2	CD3_CT7	4_ColonInflMel	Healthy	colon	CT7	TRAV4	TRAJ36	TRAC	CLVGLQTGANNLFF	TGCCTCGTGGGTCTCCAAACTGGGGCAAACAACCTCTTCTTT	TRA	TRBV10-1	None	TRBJ2-1	TRBC2	CASSDHTGHKVSYNEQFF	TGCGCCAGCAGTGACCACACGGGACATAAGGTCTCCTACAATGAGCAGTTCTTC	TRB
	SKCMg_C7-colitis	3	4	4	0.0208333	866	CLVGVSTGANNLFF_TRAV4	TCAGCAAGTCTAGGTT-1_2_1_2_1_2	CD3_C7	4_ColonInflMel	Colitis	colon	C7	TRAV4	TRAJ36	TRAC	CLVGVSTGANNLFF	TGCCTCGTGGGTGTTTCAACTGGGGCAAACAACCTCTTCTTT	TRA	TRBV28	None	TRBJ2-7	TRBC2	CASSLTSGRDLREQYF	TGTGCCAGCAGTTTGACTAGCGGGAGGGACCTACGGGAGCAGTACTTC	TRB
	SKCMg_C8-colitis	3	4	4	0.0208333	866	CLVGDRNGANNLFF_TRAV4	ACGGCCATCAGCTGGC-1_1_2_2_1_2	CD3_C8	4_ColonInflMel	Colitis	colon	C8	TRAV4	TRAJ36	TRAC	CLVGDRNGANNLFF	TGCCTCGTGGGTGACAGAAATGGGGCAAACAACCTCTTCTTT	TRA	TRBV3-1	None	TRBJ2-1	TRBC2	CASSQGPGGAYNEQFF	TGTGCCAGCAGCCAAGGTCCGGGGGGGGCCTACAATGAGCAGTTCTTC	TRB
	SKCMg_C4-colitis	4	4	3	0.0208333	867	CATLSGGSYIPTF_TRAV17	CACATTTCACACCGAC-1_1_2_1_1_2	CD3_C4	4_ColonInflMel	Colitis	colon	C4	TRAV17	TRAJ6	TRAC	CATLSGGSYIPTF	TGTGCTACGCTATCAGGAGGAAGCTACATACCTACATTT	TRA	TRBV6-6	None	TRBJ2-7	TRBC2	CASSREIDEQYF	TGTGCCAGCAGCCGAGAGATCGACGAGCAGTACTTC	TRB
	SKCMg_C6-colitis	4	4	3	0.0208333	867	CATDAGGSYIPTF_TRAV17	GTTACAGAGTAGTGCG-1_1_1_2_1_2	CD3_C6	4_ColonInflMel	Colitis	colon	C6	TRAV17	TRAJ6	TRAC	CATDAGGSYIPTF	TGTGCTACGGACGCGGGGGGAAGCTACATACCTACATTT	TRA	TRBV12-3	None	TRBJ2-1	TRBC2	CASTPGIYNEQFF	TGTGCCAGCACCCCAGGAATTTACAATGAGCAGTTCTTC	TRB
	SKCMg_CT8-healthy	4	4	3	0.0208333	867	CATDAGGSYIPTF_TRAV17	ACTGAGTGTTATCCGA-1_1_2_1_2	CD3_CT8	4_ColonInflMel	Healthy	colon	CT8	TRAV17	TRAJ6	TRAC	CATDAGGSYIPTF	TGTGCTACGGACGCAGGAGGAAGCTACATACCTACATTT	TRA	TRBV11-2	None	TRBJ2-1	TRBC2	CASSLGFHEQFF	TGTGCCAGCAGCTTAGGTTTCCATGAGCAGTTCTTC	TRB
	SKCMg_CT5-healthy	4	4	3	0.0208333	867	CATDEGGSYIPTF_TRAV17	ACCTTTAGTCTGATCA-1_1_2	CD3_CT5	4_ColonInflMel	Healthy	colon	CT5	TRAV17	TRAJ6	TRAC	CATDEGGSYIPTF	TGTGCTACGGACGAAGGAGGAAGCTACATACCTACATTT	TRA	TRBV30	None	TRBJ2-7	TRBC2	CAWSGPGGAGGRQYF	TGTGCCTGGAGTGGCCCCGGGGGAGCGGGAGGTCGGCAGTACTTC	TRB
	SKCMg_CT6-healthy	3	4	4	0.0208333	868	CAENPSGYSTLTF_TRAV5	GTAACGTCAATGCCAT-1_1_1_1_2	CD3_CT6	4_ColonInflMel	Healthy	colon	CT6	TRAV5	TRAJ11	TRAC	CAENPSGYSTLTF	TGTGCAGAGAACCCTTCAGGATACAGCACCCTCACCTTT	TRA	TRBV28	None	TRBJ1-6	TRBC1	CASSLTNSPLHF	TGTGCCAGCAGTCTGACCAATTCACCCCTCCACTTT	TRB
	SKCMg_CT6-healthy	3	4	4	0.0208333	868	CAETLSGYSTLTF_TRAV5	TGCGCAGTCTTTAGTC-1_1_1_1_2	CD3_CT6	4_ColonInflMel	Healthy	colon	CT6	TRAV5	TRAJ11	TRAC	CAETLSGYSTLTF	TGTGCAGAGACTCTTTCAGGATACAGCACCCTCACCTTT	TRA	TRBV6-1	None	TRBJ1-2	TRBC1	CASSVGTGVVNYGYTF	TGTGCCAGCAGTGTCGGGACAGGGGTCGTTAACTATGGCTACACCTTC	TRB
	SKCMg_C8-colitis	3	4	4	0.0208333	868	CAETPSGYSTLTF_TRAV5	CACACTCTCAAAGTAG-1_1_2_2_1_2	CD3_C8	4_ColonInflMel	Colitis	colon	C8	TRAV5	TRAJ11	TRAC	CAETPSGYSTLTF	TGTGCAGAGACCCCTTCAGGATACAGCACCCTCACCTTT	TRA	TRBV7-2	None	TRBJ2-7	TRBC2	CASRREGSVEQYF	TGTGCCAGCAGGCGGGAAGGTAGCGTCGAGCAGTACTTC	TRB
	SKCMg_NC1-no-colitis	3	4	4	0.0208333	868	CAESMTGYSTLTF_TRAV5	CTCGTCAGTGGTACAG-1_2_2_1_2	CD3_NC1	4_ColonInflMel	No-colitis	colon	NC1	TRAV5	TRAJ11	TRAC	CAESMTGYSTLTF	TGTGCAGAGAGTATGACAGGATACAGCACCCTCACCTTT	TRA	TRBV3-1	None	TRBJ2-3	TRBC2	CASSQGPILARNRTDTQYF	TGTGCCAGCAGCCAAGGCCCAATTCTAGCGCGAAACCGCACAGATACGCAGTATTTT	TRB
	SKCMg_CT6-healthy	4	4	3	0.0208333	869	CALSEEETSGSRLTF_TRAV19	AACTCTTAGCTTCGCG-1_1_1_1_2	CD3_CT6	4_ColonInflMel	Healthy	colon	CT6	TRAV19	TRAJ58	TRAC	CALSEEETSGSRLTF	TGTGCTCTGAGTGAGGAAGAAACCAGTGGCTCTAGGTTGACCTTT	TRA	TRBV4-2	None	TRBJ2-5	TRBC2	CASSSRGGGETQYF	TGTGCCAGCAGCTCGCGGGGGGGCGGAGAGACCCAGTACTTC	TRB
	SKCMg_C1-colitis	4	4	3	0.0208333	869	CALSEEETSGSRLTF_TRAV19	GCTCTGTGTGGCCCTA-1_2_2_2_2_2_1	CD3_C1	4_ColonInflMel	Colitis	colon	C1	TRAV19	TRAJ58	TRAC	CALSEEETSGSRLTF	TGTGCTCTGAGTGAAGAGGAAACCAGTGGCTCTAGGTTGACCTTT	TRA	TRBV4-2	None	TRBJ2-1	TRBC2	CASSQVGLAAHNEQFF	TGTGCCAGCAGCCAAGTCGGGCTAGCGGCCCACAATGAGCAGTTCTTC	TRB
	SKCMg_C5-colitis	4	4	3	0.0208333	869	CALSELETSGSRLTF_TRAV19	ACCCACTTCTTGGGTA-1_2_2_1_1_2	CD3_C5	4_ColonInflMel	Colitis	colon	C5	TRAV19	TRAJ58	TRAC	CALSELETSGSRLTF	TGTGCTCTGAGTGAGCTTGAAACCAGTGGCTCTAGGTTGACCTTT	TRA	TRBV5-5	None	TRBJ2-7	TRBC2	CASSLGTGSQSYEQYF	TGTGCCAGCAGCTTGGGAACAGGGAGCCAATCTTACGAGCAGTACTTC	TRB
	SKCMg_C7-colitis	4	4	3	0.0208333	869	CALSGEETSGSRLTF_TRAV19	TAGACCAAGATAGTCA-1_2_1_2_1_2	CD3_C7	4_ColonInflMel	Colitis	colon	C7	TRAV19	TRAJ58	TRAC	CALSGEETSGSRLTF	TGTGCTCTGAGTGGGGAAGAAACCAGTGGCTCTAGGTTGACCTTT	TRA	TRBV12-3	None	TRBJ2-6	TRBC2	CASSYRRAGANVLTF	TGTGCCAGCAGTTATCGCAGAGCTGGGGCCAACGTCCTGACTTTC	TRB
	SKCMg_C8-colitis	3	4	4	0.0208333	870	CAGSHNTDKLIF_TRAV27	GGAAAGCCAGCATACT-1_1_2_2_1_2	CD3_C8	4_ColonInflMel	Colitis	colon	C8	TRAV27	TRAJ34	TRAC	CAGSHNTDKLIF	TGTGCAGGATCGCATAACACCGACAAGCTCATCTTT	TRA	TRBV5-1	None	TRBJ2-1	TRBC2	CASSSLEGRVNEQFF	TGCGCCAGCAGCTCCCTTGAAGGGCGGGTGAATGAGCAGTTCTTC	TRB
	SKCMg_NC2-no-colitis	3	4	4	0.0208333	870	CAGGVGTDKLIF_TRAV27	ATAAGAGGTCATGCAT-1_1_1_2_2	CD3_NC2	4_ColonInflMel	No-colitis	colon	NC2	TRAV27	TRAJ34	TRAC	CAGGVGTDKLIF	TGTGCAGGAGGGGTTGGCACCGACAAGCTCATCTTT	TRA	TRBV10-1	None	TRBJ2-2	TRBC2	CASSESRGLRGTGELFF	TGCGCCAGCAGTGAGTCGAGGGGTCTGAGGGGCACCGGGGAGCTGTTTTTT	TRB
	SKCMg_NC2-no-colitis	3	4	4	0.0208333	870	CAGARRTDKLIF_TRAV27	AACTCAGGTTGGTTTG-1_1_1_2_2	CD3_NC2	4_ColonInflMel	No-colitis	colon	NC2	TRAV27	TRAJ34	TRAC	CAGARRTDKLIF	TGTGCAGGAGCGAGAAGGACCGACAAGCTCATCTTT	TRA	TRBV3-1	None	TRBJ1-3	TRBC1	CASSKTGLANTIYF	TGTGCCAGCAGCAAAACAGGGCTTGCAAACACCATATATTTT	TRB
	SKCMg_C7-colitis	3	4	4	0.0208333	870	CAYSSNTGKLIF_TRAV27	CGAGCCACACGTGAGA-1_2_1_2_1_2	CD3_C7	4_ColonInflMel	Colitis	colon	C7	TRAV27	TRAJ37	TRAC	CAYSSNTGKLIF	TGTGCCTACTCTAGCAACACAGGCAAACTAATCTTT	TRA	TRBV28	None	TRBJ2-3	TRBC2	CASTLVGQGTDTQYF	TGTGCCAGCACCTTGGTGGGGCAGGGCACAGATACGCAGTATTTT	TRB
	SKCMg_NC6-no-colitis	3	4	4	0.0208333	871	CAVQSYTGNQFYF_TRAV20	GGACAAGTCAAGGTAA-1_2_2	CD3_NC6	4_ColonInflMel	No-colitis	colon	NC6	TRAV20	TRAJ49	TRAC	CAVQSYTGNQFYF	TGTGCTGTGCAGAGCTACACCGGTAACCAGTTCTATTTT	TRA	TRBV2	None	TRBJ2-1	TRBC2	CASPPSMRGGVEQFF	TGTGCCAGTCCCCCATCAATGCGGGGGGGCGTTGAGCAGTTCTTC	TRB
	SKCMg_C5-colitis	3	4	4	0.0208333	871	CAVHPNTGNQFYF_TRAV20	TATGCCCGTAGCTGCC-1_2_2_1_1_2	CD3_C5	4_ColonInflMel	Colitis	colon	C5	TRAV20	TRAJ49	TRAC	CAVHPNTGNQFYF	TGTGCTGTGCATCCGAACACCGGTAACCAGTTCTATTTT	TRA	TRBV7-6	None	TRBJ1-6	TRBC1	CASSLNGRDSPLHF	TGTGCCAGCAGCTTAAATGGGCGGGATTCACCCCTCCACTTT	TRB
	SKCMg_NC1-no-colitis	3	4	4	0.0208333	871	CAVQLSTGNQFYF_TRAV20	GCATGATAGACAAGCC-1_2_2_1_2	CD3_NC1	4_ColonInflMel	No-colitis	colon	NC1	TRAV20	TRAJ49	TRAC	CAVQLSTGNQFYF	TGTGCTGTGCAGTTAAGCACCGGTAACCAGTTCTATTTT	TRA	TRBV5-4	None	TRBJ2-2	TRBC2	CASRDNRRAGELFF	TGTGCCTCCCGGGACAACCGACGGGCGGGGGAGCTGTTTTTT	TRB
	SKCMg_C5-colitis	3	4	4	0.0208333	871	CAVQGYTGNQFYF_TRAV20	ATTGGACTCCTGTACC-1_2_2_1_1_2	CD3_C5	4_ColonInflMel	Colitis	colon	C5	TRAV20	TRAJ49	TRAC	CAVQGYTGNQFYF	TGTGCTGTGCAGGGTTACACCGGTAACCAGTTCTATTTT	TRA	TRBV6-1	None	TRBJ1-6	TRBC1	CASILSVRSSYNSPLHF	TGTGCCAGCATCCTTTCGGTGAGATCCTCCTATAATTCACCCCTCCACTTT	TRB
	SKCMg_C2-colitis	3	4	4	0.0208333	872	CAGHLIQGAQKLVF_TRAV35	GACAGAGGTCCGTCAG-1_1_1_1_1_2	CD3_C2	4_ColonInflMel	Colitis	colon	C2	TRAV35	TRAJ54	TRAC	CAGHLIQGAQKLVF	TGTGCTGGGCACCTAATTCAGGGAGCCCAGAAGCTGGTATTT	TRA	TRBV20-1	None	TRBJ2-1	TRBC2	CSARSSTSGGREQFF	TGCAGTGCTAGAAGCAGTACTAGCGGGGGTCGAGAGCAGTTCTTC	TRB
	SKCMg_NC4-no-colitis	3	4	4	0.0208333	872	CAGPIYQGAQKLVF_TRAV35	TAGGCATTCTTGAGGT-1_1_2_2_2	CD3_NC4	4_ColonInflMel	No-colitis	colon	NC4	TRAV35	TRAJ54	TRAC	CAGPIYQGAQKLVF	TGTGCTGGACCTATTTATCAGGGAGCCCAGAAGCTGGTATTT	TRA	TRBV4-2	None	TRBJ1-1	TRBC1	CASSQDSLRTEAFF	TGTGCCAGCAGCCAAGATTCGCTGAGAACTGAAGCTTTCTTT	TRB
	SKCMg_C8-colitis	3	4	4	0.0208333	872	CAGLAIQGAQKLVF_TRAV35	GCGCGATAGAAGGTGA-1_1_2_2_1_2	CD3_C8	4_ColonInflMel	Colitis	colon	C8	TRAV35	TRAJ54	TRAC	CAGLAIQGAQKLVF	TGTGCTGGGCTGGCAATTCAGGGAGCCCAGAAGCTGGTATTT	TRA	TRBV5-1	None	TRBJ1-1	TRBC1	CASSRQDNMNTEAFF	TGCGCCAGCAGCCGCCAAGACAACATGAACACTGAAGCTTTCTTT	TRB
	SKCMg_C2-colitis	3	4	4	0.0208333	872	CAGHIIQGAQKLVF_TRAV35	CTTAACTCACCCATGG-1_1_1_1_1_2	CD3_C2	4_ColonInflMel	Colitis	colon	C2	TRAV35	TRAJ54	TRAC	CAGHIIQGAQKLVF	TGTGCTGGGCATATAATTCAGGGAGCCCAGAAGCTGGTATTT	TRA	TRBV6-1	None	TRBJ2-2	TRBC2	CASSRTSGRNTGELFF	TGTGCCAGCAGTAGAACTAGCGGGCGGAACACCGGGGAGCTGTTTTTT	TRB
	SKCMg_NC2-no-colitis	3	4	4	0.0208333	873	CAYRSGGGSEKLVF_TRAV38-2/DV8	CACACAACACGAGGTA-1_1_1_2_2	CD3_NC2	4_ColonInflMel	No-colitis	colon	NC2	TRAV38-2/DV8	TRAJ57	TRAC	CAYRSGGGSEKLVF	TGTGCTTATAGGAGCGGGGGCGGATCTGAAAAGCTGGTCTTT	TRA	TRBV20-1	None	TRBJ1-5	TRBC1	CSAWGTGQGLGQPQHF	TGCAGTGCCTGGGGGACAGGGCAAGGGTTGGGTCAGCCCCAGCATTTT	TRB
	SKCMg_C3-colitis	3	4	4	0.0208333	873	CAYFSQGGSEKLVF_TRAV38-2/DV8	GCAATCACATTGGCGC-1_2_1_1_1_2	CD3_C3	4_ColonInflMel	Colitis	colon	C3	TRAV38-2/DV8	TRAJ57	TRAC	CAYFSQGGSEKLVF	TGTGCTTATTTCTCCCAGGGCGGATCTGAAAAGCTGGTCTTT	TRA	TRBV9	None	TRBJ1-1	TRBC1	CASSETGYTEAFF	TGTGCCAGCAGCGAGACAGGGTACACTGAAGCTTTCTTT	TRB
	SKCMg_CT7-healthy	3	4	4	0.0208333	873	CAYRGEGGSEKLVF_TRAV38-2/DV8	ACTATCTGTGAGGCTA-1_2_1_1_2	CD3_CT7	4_ColonInflMel	Healthy	colon	CT7	TRAV38-2/DV8	TRAJ57	TRAC	CAYRGEGGSEKLVF	TGTGCTTATAGGGGCGAGGGCGGATCTGAAAAGCTGGTCTTT	TRA	TRBV28	None	TRBJ2-1	TRBC2	CASRSNRAAYNEQFF	TGTGCCAGCAGGAGTAACAGGGCCGCCTACAATGAGCAGTTCTTC	TRB
	SKCMg_CT7-healthy	3	4	4	0.0208333	873	CAYRSPGGSEKLVF_TRAV38-2/DV8	GAAATGATCTCATTCA-1_2_1_1_2	CD3_CT7	4_ColonInflMel	Healthy	colon	CT7	TRAV38-2/DV8	TRAJ57	TRAC	CAYRSPGGSEKLVF	TGTGCTTATAGGAGCCCGGGCGGATCTGAAAAGCTGGTCTTT	TRA	TRBV24-1	None	TRBJ1-1	TRBC1	CATSGGGFDTEAFF	TGTGCCACCAGCGGCGGAGGGTTCGACACTGAAGCTTTCTTT	TRB
	SKCMg_NC1-no-colitis	3	4	4	0.0208333	874	CAMTPGARLMF_TRAV12-3	AGTGTCATCTCTTGAT-1_2_2_1_2	CD3_NC1	4_ColonInflMel	No-colitis	colon	NC1	TRAV12-3	TRAJ31	TRAC	CAMTPGARLMF	TGTGCAATGACCCCCGGTGCCAGACTCATGTTT	TRA	TRBV5-8	None	TRBJ2-3	TRBC2	CASRSTGGGTDTQYF	TGTGCCAGCAGATCAACAGGGGGGGGGACAGATACGCAGTATTTT	TRB
	SKCMg_C4-colitis	3	4	4	0.0208333	874	CAMSTGARLMF_TRAV12-3	TCACAAGTCTTTCCTC-1_1_2_1_1_2	CD3_C4	4_ColonInflMel	Colitis	colon	C4	TRAV12-3	TRAJ31	TRAC	CAMSTGARLMF	TGTGCAATGAGTACAGGGGCCAGACTCATGTTT	TRA	TRBV11-2	None	TRBJ2-7	TRBC2	CASSQGEGLSYEQYF	TGTGCCAGCAGCCAAGGGGAGGGCCTCTCCTACGAGCAGTACTTC	TRB
	SKCMg_NC1-no-colitis	3	4	4	0.0208333	874	CAMSDNARLMF_TRAV12-3	GCTGCGAGTGAACCTT-1_2_2_1_2	CD3_NC1	4_ColonInflMel	No-colitis	colon	NC1	TRAV12-3	TRAJ31	TRAC	CAMSDNARLMF	TGTGCAATGAGCGACAATGCCAGACTCATGTTT	TRA	TRBV24-1	None	TRBJ2-2	TRBC2	CATSDPSQGSVGELFF	TGTGCCACCAGTGATCCCTCCCAGGGAAGTGTCGGGGAGCTGTTTTTT	TRB
	SKCMg_C3-colitis	3	4	4	0.0208333	874	CAMDNNARLMF_TRAV12-3	ACTTTCATCAGGCAAG-1_2_1_1_1_2	CD3_C3	4_ColonInflMel	Colitis	colon	C3	TRAV12-3	TRAJ31	TRAC	CAMDNNARLMF	TGTGCAATGGATAACAATGCCAGACTCATGTTT	TRA	TRBV7-3	None	TRBJ2-3	TRBC2	CASSPTPSSTDTQYF	TGTGCCAGCAGCCCCACCCCATCTAGCACAGATACGCAGTATTTT	TRB
	SKCMg_CT7-healthy	3	4	4	0.0208333	875	CAVRDKGTNAGKSTF_TRAV3	CGGGTCAGTGTTAAGA-1_2_1_1_2	CD3_CT7	4_ColonInflMel	Healthy	colon	CT7	TRAV3	TRAJ27	TRAC	CAVRDKGTNAGKSTF	TGTGCTGTGAGAGACAAGGGCACCAATGCAGGCAAATCAACCTTT	TRA	TRBV12-3	None	TRBJ2-2	TRBC2	CASSLGGYTGELFF	TGTGCCAGCAGTTTAGGGGGCTACACCGGGGAGCTGTTTTTT	TRB
	SKCMg_NC2-no-colitis	3	4	4	0.0208333	875	CAVRDRETNAGKSTF_TRAV3	CAGAGAGCACTTCGAA-1_1_1_2_2	CD3_NC2	4_ColonInflMel	No-colitis	colon	NC2	TRAV3	TRAJ27	TRAC	CAVRDRETNAGKSTF	TGTGCTGTGAGAGACCGCGAAACCAATGCAGGCAAATCAACCTTT	TRA	TRBV19	None	TRBJ2-7	TRBC2	CASSISTSSYYEQYF	TGTGCCAGTAGTATATCCACTAGCAGCTACTACGAGCAGTACTTC	TRB
	SKCMg_CT6-healthy	3	4	4	0.0208333	875	CAVRDINTNAGKSTF_TRAV3	TCACAAGTCAACGGGA-1_1_1_1_2	CD3_CT6	4_ColonInflMel	Healthy	colon	CT6	TRAV3	TRAJ27	TRAC	CAVRDINTNAGKSTF	TGTGCTGTGAGAGATATTAACACCAATGCAGGCAAATCAACCTTT	TRA	TRBV7-2	None	TRBJ1-5	TRBC1	CASSLAGSSHQPQHF	TGTGCCAGCAGCTTAGCAGGGTCTTCCCATCAGCCCCAGCATTTT	TRB
	SKCMg_CT6-healthy	3	4	4	0.0208333	875	CAVRDVNTNAGKSTF_TRAV3	GTATTCTAGACCGGAT-1_1_1_1_2	CD3_CT6	4_ColonInflMel	Healthy	colon	CT6	TRAV3	TRAJ27	TRAC	CAVRDVNTNAGKSTF	TGTGCTGTGAGAGACGTAAACACCAATGCAGGCAAATCAACCTTT	TRA	TRBV11-2	None	TRBJ2-1	TRBC2	CASAQDSGRYNEQFF	TGTGCCAGCGCTCAAGACAGCGGGAGGTACAATGAGCAGTTCTTC	TRB
	SKCMg_NC3-no-colitis	3	4	4	0.0208333	876	CVVNPANTGNQFYF_TRAV12-1	ATAGACCCATCCCATC-1_2_1_2_2	CD3_NC3	4_ColonInflMel	No-colitis	colon	NC3	TRAV12-1	TRAJ49	TRAC	CVVNPANTGNQFYF	TGTGTGGTGAACCCCGCCAACACCGGTAACCAGTTCTATTTT	TRA	TRBV5-6	None	TRBJ2-1	TRBC2	CASSFLAGGPQQFF	TGTGCCAGCAGCTTCCTGGCGGGAGGTCCACAGCAGTTCTTC	TRB
	SKCMg_NC2-no-colitis	3	4	4	0.0208333	876	CVVNPQNTGNQFYF_TRAV12-1	CGTAGCGAGCAGCGTA-1_1_1_2_2	CD3_NC2	4_ColonInflMel	No-colitis	colon	NC2	TRAV12-1	TRAJ49	TRAC	CVVNPQNTGNQFYF	TGTGTGGTGAACCCCCAGAACACCGGTAACCAGTTCTATTTT	TRA	TRBV14	None	TRBJ1-2	TRBC1	CASSPPGHYYGYTF	TGTGCCAGCAGCCCGCCGGGACACTACTATGGCTACACCTTC	TRB
	SKCMg_NC1-no-colitis	3	4	4	0.0208333	876	CVVTIPNTGNQFYF_TRAV12-1	ACACCGGGTCGAGTTT-1_2_2_1_2	CD3_NC1	4_ColonInflMel	No-colitis	colon	NC1	TRAV12-1	TRAJ49	TRAC	CVVTIPNTGNQFYF	TGTGTGGTGACTATTCCCAACACCGGTAACCAGTTCTATTTT	TRA	TRBV12-3	None	TRBJ2-7	TRBC2	CASSPGFYEQYF	TGTGCCAGCAGTCCAGGGTTCTACGAGCAGTACTTC	TRB
	SKCMg_NC1-no-colitis	3	4	4	0.0208333	876	CVVNIGGTGNQFYF_TRAV12-1	TATTACCCACAGTCGC-1_2_2_1_2	CD3_NC1	4_ColonInflMel	No-colitis	colon	NC1	TRAV12-1	TRAJ49	TRAC	CVVNIGGTGNQFYF	TGTGTGGTGAACATCGGCGGGACCGGTAACCAGTTCTATTTT	TRA	TRBV27	None	TRBJ2-3	TRBC2	CASSLGWQGESSQYF	TGTGCCAGCAGTTTGGGGTGGCAGGGGGAGTCGTCACAGTATTTT	TRB
	SKCMg_NC1-no-colitis	3	4	4	0.0208333	877	CAEKLNTGGFKTIF_TRAV13-2	CATATTCAGTTTGCGT-1_2_2_1_2	CD3_NC1	4_ColonInflMel	No-colitis	colon	NC1	TRAV13-2	TRAJ9	TRAC	CAEKLNTGGFKTIF	TGTGCAGAGAAGTTAAATACTGGAGGCTTCAAAACTATCTTT	TRA	TRBV5-4	None	TRBJ2-3	TRBC2	CASSGQGGDTQYF	TGTGCCAGCAGCGGCCAGGGAGGGGATACGCAGTATTTT	TRB
	SKCMg_CT6-healthy	3	4	4	0.0208333	877	CAEILNTGGFKTIF_TRAV13-2	CAGGTGCAGTCGAGTG-1_1_1_1_2	CD3_CT6	4_ColonInflMel	Healthy	colon	CT6	TRAV13-2	TRAJ9	TRAC	CAEILNTGGFKTIF	TGTGCAGAGATTCTAAATACTGGAGGCTTCAAAACTATCTTT	TRA	TRBV5-4	None	TRBJ1-5	TRBC1	CASSFDRYQPQHF	TGTGCCAGCAGTTTCGACCGCTATCAGCCCCAGCATTTT	TRB
	SKCMg_NC2-no-colitis	3	4	4	0.0208333	877	CAEIRNTGGFKTIF_TRAV13-2	CGGAGTCAGCTCCTCT-1_1_1_2_2	CD3_NC2	4_ColonInflMel	No-colitis	colon	NC2	TRAV13-2	TRAJ9	TRAC	CAEIRNTGGFKTIF	TGTGCAGAGATCCGTAATACTGGAGGCTTCAAAACTATCTTT	TRA	TRBV2	None	TRBJ1-4	TRBC1	CASSDRTSLNEKLFF	TGTGCCAGCAGTGACCGCACGAGTTTAAACGAAAAACTGTTTTTT	TRB
	SKCMg_NC2-no-colitis	3	4	4	0.0208333	877	CAENIWTGGFKTIF_TRAV13-2	CATGACAGTGGTGTAG-1_1_1_2_2	CD3_NC2	4_ColonInflMel	No-colitis	colon	NC2	TRAV13-2	TRAJ9	TRAC	CAENIWTGGFKTIF	TGTGCAGAGAATATATGGACTGGAGGCTTCAAAACTATCTTT	TRA	TRBV5-5	None	TRBJ2-3	TRBC2	CASSNRQGLADTQYF	TGTGCCAGCAGCAATCGACAGGGGTTGGCAGATACGCAGTATTTT	TRB
	SKCMg_C4-colitis	3	4	4	0.0208333	878	CAVGAGGNAGNMLTF_TRAV8-3	GCAGTTAGTTCCACTC-1_1_2_1_1_2	CD3_C4	4_ColonInflMel	Colitis	colon	C4	TRAV8-3	TRAJ39	TRAC	CAVGAGGNAGNMLTF	TGTGCTGTGGGTGCGGGAGGTAATGCAGGCAACATGCTCACCTTT	TRA	TRBV2	None	TRBJ1-4	TRBC1	CASQRRGGTNEKLFF	TGTGCCAGCCAGAGACGAGGGGGGACTAATGAAAAACTGTTTTTT	TRB
	SKCMg_C4-colitis	3	4	4	0.0208333	878	CAVGAVDNAGNMLTF_TRAV8-3	TTCTACAAGAGTCGGT-1_1_2_1_1_2	CD3_C4	4_ColonInflMel	Colitis	colon	C4	TRAV8-3	TRAJ39	TRAC	CAVGAVDNAGNMLTF	TGTGCTGTGGGTGCGGTTGATAATGCAGGCAACATGCTCACCTTT	TRA	TRBV27	None	TRBJ1-2	TRBC1	CASSLQGVHGYTF	TGTGCCAGCAGTCTACAGGGGGTTCATGGCTACACCTTC	TRB
	SKCMg_CT7-healthy	3	4	4	0.0208333	878	CAVGARGNAGNMLTF_TRAV8-3	AGCTTGATCGTTACGA-1_2_1_1_2	CD3_CT7	4_ColonInflMel	Healthy	colon	CT7	TRAV8-3	TRAJ39	TRAC	CAVGARGNAGNMLTF	TGTGCTGTGGGTGCGCGTGGTAATGCAGGCAACATGCTCACCTTT	TRA	TRBV5-4	None	TRBJ2-7	TRBC2	CASSLAVAGGHEQYF	TGTGCCAGCAGCTTGGCTGTAGCGGGGGGCCACGAGCAGTACTTC	TRB
	SKCMg_CT8-healthy	3	4	4	0.0208333	878	CAVGATNNAGNMLTF_TRAV8-3	GCGGGTTAGGATGTAT-1_1_2_1_2	CD3_CT8	4_ColonInflMel	Healthy	colon	CT8	TRAV8-3	TRAJ39	TRAC	CAVGATNNAGNMLTF	TGTGCTGTGGGTGCGACTAATAATGCAGGCAACATGCTCACCTTT	TRA	TRBV27	None	TRBJ1-2	TRBC1	CASSYRGRDGYTF	TGTGCCAGCAGTTACCGGGGGCGCGATGGCTACACCTTC	TRB
	SKCMg_NC1-no-colitis	3	4	4	0.0208333	879	CAASQNGQKLLF_TRAV13-1	GGACAAGAGACTAGAT-1_2_2_1_2	CD3_NC1	4_ColonInflMel	No-colitis	colon	NC1	TRAV13-1	TRAJ16	TRAC	CAASQNGQKLLF	TGTGCAGCAAGTCAGAATGGCCAGAAGCTGCTCTTT	TRA	TRBV20-1	None	TRBJ1-1	TRBC1	CSARDPTGTTEAFF	TGCAGTGCTAGAGACCCGACAGGGACCACTGAAGCTTTCTTT	TRB
	SKCMg_C8-colitis	3	4	4	0.0208333	879	CAASKDGQKLLF_TRAV13-1	GATCGCGGTAATAGCA-1_1_2_2_1_2	CD3_C8	4_ColonInflMel	Colitis	colon	C8	TRAV13-1	TRAJ16	TRAC	CAASKDGQKLLF	TGTGCAGCAAGTAAGGATGGCCAGAAGCTGCTCTTT	TRA	TRBV19	None	TRBJ2-5	TRBC2	CASSIGAGSSETQYF	TGTGCCAGTAGTATCGGGGCGGGAAGTAGCGAGACCCAGTACTTC	TRB
	SKCMg_NC1-no-colitis	3	4	4	0.0208333	879	CAAISDGQKLLF_TRAV13-1	ACCCACTTCTAGAGTC-1_2_2_1_2	CD3_NC1	4_ColonInflMel	No-colitis	colon	NC1	TRAV13-1	TRAJ16	TRAC	CAAISDGQKLLF	TGTGCAGCAATATCAGATGGCCAGAAGCTGCTCTTT	TRA	TRBV6-1	None	TRBJ1-5	TRBC1	CASDRTGGVSNQPQHF	TGTGCCAGCGACCGGACAGGGGGCGTTAGCAATCAGCCCCAGCATTTT	TRB
	SKCMg_C5-colitis	3	4	4	0.0208333	879	CAATSDGQKLLF_TRAV13-1	AACTTTCCAATAAGCA-1_2_2_1_1_2	CD3_C5	4_ColonInflMel	Colitis	colon	C5	TRAV13-1	TRAJ16	TRAC	CAATSDGQKLLF	TGTGCAGCAACCTCAGATGGCCAGAAGCTGCTCTTT	TRA	TRBV12-4	None	TRBJ2-4	TRBC2	CASSPNRGGGNIQYF	TGTGCCAGCAGCCCCAACAGGGGAGGTGGAAACATTCAGTACTTC	TRB
	SKCMg_NC4-no-colitis	4	4	3	0.0208333	880	CATGTGRRALTF_TRAV17	ACCGTAAAGCAGACTG-1_1_2_2_2	CD3_NC4	4_ColonInflMel	No-colitis	colon	NC4	TRAV17	TRAJ5	TRAC	CATGTGRRALTF	TGTGCTACGGGAACGGGCAGGAGAGCACTTACTTTT	TRA	TRBV5-6	None	TRBJ2-3	TRBC2	CASIRTGQADTQYF	TGTGCCAGCATCAGGACAGGGCAGGCAGATACGCAGTATTTT	TRB
	SKCMg_C7-colitis	4	4	3	0.0208333	880	CATGAGRRALTF_TRAV17	GGTGCGTGTGCCTTGG-1_2_1_2_1_2	CD3_C7	4_ColonInflMel	Colitis	colon	C7	TRAV17	TRAJ5	TRAC	CATGAGRRALTF	TGTGCTACGGGGGCGGGCAGGAGAGCACTTACTTTT	TRA	TRBV7-6	None	TRBJ2-2	TRBC2	CASSGASGPPGELFF	TGTGCCAGCAGCGGAGCGAGCGGCCCGCCAGGGGAGCTGTTTTTT	TRB
	SKCMg_CT1-healthy	4	4	3	0.0208333	880	CATDTGRRALTF_TRAV17	TCGTAGAGTATGGTTC-1_2_2_2_1_2	CD3_CT1	4_ColonInflMel	Healthy	colon	CT1	TRAV17	TRAJ5	TRAC	CATDTGRRALTF	TGTGCTACGGACACGGGCAGGAGAGCACTTACTTTT	TRA	TRBV7-8	None	TRBJ2-1	TRBC2	CASSSPWGGSYNEQFF	TGTGCCAGCAGCTCCCCCTGGGGGGGGTCATACAATGAGCAGTTCTTC	TRB
	SKCMg_C1-colitis	4	4	3	0.0208333	880	CATDTGRRALTF_TRAV17	TATCTCATCGATGAGG-1_2_2_2_2_2_1	CD3_C1	4_ColonInflMel	Colitis	colon	C1	TRAV17	TRAJ5	TRAC	CATDTGRRALTF	TGTGCTACGGACACGGGCAGGAGAGCACTTACTTTT	TRA	TRBV24-1	None	TRBJ2-1	TRBC2	CATSDSKGPSGVNEQFF	TGTGCCACCAGTGATTCGAAAGGGCCTAGCGGGGTAAATGAGCAGTTCTTC	TRB
	SKCMg_C7-colitis	3	4	4	0.0208333	881	CATDSGAGSYQLTF_TRAV17	CTAACTTAGAGCCTAG-1_2_1_2_1_2	CD3_C7	4_ColonInflMel	Colitis	colon	C7	TRAV17	TRAJ28	TRAC	CATDSGAGSYQLTF	TGTGCTACGGACAGCGGGGCTGGGAGTTACCAACTCACTTTC	TRA	TRBV6-2	None	TRBJ2-3	TRBC2	CASSYIPGQGRTDTQYF	TGTGCCAGCAGTTATATTCCGGGACAGGGCCGCACAGATACGCAGTATTTT	TRB
	SKCMg_CT5-healthy	3	4	4	0.0208333	881	CATSSGAGSYQLTF_TRAV17	CAACCAAAGGAGCGTT-1_1_2	CD3_CT5	4_ColonInflMel	Healthy	colon	CT5	TRAV17	TRAJ28	TRAC	CATSSGAGSYQLTF	TGTGCTACTTCCTCTGGGGCTGGGAGTTACCAACTCACTTTC	TRA	TRBV27	None	TRBJ2-6	TRBC2	CASSPDGSGANVLTF	TGTGCCAGCAGCCCCGACGGGTCTGGGGCCAACGTCCTGACTTTC	TRB
	SKCMg_C7-colitis	3	4	4	0.0208333	881	CATQSGAGSYQLTF_TRAV17	TTTGTCAAGTACGATA-1_2_1_2_1_2	CD3_C7	4_ColonInflMel	Colitis	colon	C7	TRAV17	TRAJ28	TRAC	CATQSGAGSYQLTF	TGTGCTACGCAATCTGGGGCTGGGAGTTACCAACTCACTTTC	TRA	TRBV7-3	None	TRBJ1-2	TRBC1	CASSLSGDRGAGYTF	TGTGCCAGCAGCTTGTCCGGGGACAGGGGCGCTGGCTACACCTTC	TRB
	SKCMg_C3-colitis	3	4	4	0.0208333	881	CATDLRAGSYQLTF_TRAV17	GTAGTCATCCGTTGTC-1_2_1_1_1_2	CD3_C3	4_ColonInflMel	Colitis	colon	C3	TRAV17	TRAJ28	TRAC	CATDLRAGSYQLTF	TGTGCTACGGACTTAAGGGCTGGGAGTTACCAACTCACTTTC	TRA	TRBV5-5	None	TRBJ2-5	TRBC2	CASSGGAETQYF	TGTGCCAGCAGCGGGGGGGCCGAGACCCAGTACTTC	TRB
	SKCMg_C6-colitis	3	4	4	0.0208333	882	CATDARGNNDMRF_TRAV17	ACGGGCTTCACGCATA-1_1_1_2_1_2	CD3_C6	4_ColonInflMel	Colitis	colon	C6	TRAV17	TRAJ43	TRAC	CATDARGNNDMRF	TGTGCTACGGACGCGAGGGGGAACAATGACATGCGCTTT	TRA	TRBV19	None	TRBJ2-7	TRBC2	CASSPSGATYEQYF	TGTGCCAGTAGTCCTAGCGGGGCAACCTACGAGCAGTACTTC	TRB
	SKCMg_NC3-no-colitis	3	4	4	0.0208333	882	CATDLYNNNDMRF_TRAV17	AGCAGCCCATCCTTGC-1_2_1_2_2	CD3_NC3	4_ColonInflMel	No-colitis	colon	NC3	TRAV17	TRAJ43	TRAC	CATDLYNNNDMRF	TGTGCTACGGACCTTTACAATAACAATGACATGCGCTTT	TRA	TRBV18	None	TRBJ2-3	TRBC2	CASSPDATDTQYF	TGTGCCAGCTCACCAGACGCCACAGATACGCAGTATTTT	TRB
	SKCMg_C3-colitis	3	4	4	0.0208333	882	CATVRYNNNDMRF_TRAV17	GTGCTTCAGTATCGAA-1_2_1_1_1_2	CD3_C3	4_ColonInflMel	Colitis	colon	C3	TRAV17	TRAJ43	TRAC	CATVRYNNNDMRF	TGTGCTACGGTCCGGTACAATAACAATGACATGCGCTTT	TRA	TRBV28	None	TRBJ2-5	TRBC2	CASSLGLAGVLETQYF	TGTGCCAGCAGTTTAGGGCTAGCGGGAGTCTTAGAGACCCAGTACTTC	TRB
	SKCMg_C3-colitis	3	4	4	0.0208333	882	CATARYNNNDMRF_TRAV17	AGCAGCCTCCTCGCAT-1_2_1_1_1_2	CD3_C3	4_ColonInflMel	Colitis	colon	C3	TRAV17	TRAJ43	TRAC	CATARYNNNDMRF	TGTGCTACGGCCCGGTACAATAACAATGACATGCGCTTT	TRA	TRBV28	None	TRBJ2-5	TRBC2	CASSLGLADPQETQYF	TGTGCCAGCAGTTTAGGACTAGCGGATCCTCAAGAGACCCAGTACTTC	TRB
	SKCMg_C8-colitis	3	4	4	0.0208333	883	CALSNSGSARQLTF_TRAV19	AAACCTGCAGTCGTGC-1_1_2_2_1_2	CD3_C8	4_ColonInflMel	Colitis	colon	C8	TRAV19	TRAJ22	TRAC	CALSNSGSARQLTF	TGTGCTCTGTCTAATTCTGGTTCTGCAAGGCAACTGACCTTT	TRA	TRBV9	None	TRBJ2-1	TRBC2	CASSLAGDFHEQFF	TGTGCCAGCAGCTTAGCGGGAGATTTCCATGAGCAGTTCTTC	TRB
	SKCMg_NC2-no-colitis	3	4	4	0.0208333	883	CALALSGSARQLTF_TRAV19	CACAGTAGTCCAGTAT-1_1_1_2_2	CD3_NC2	4_ColonInflMel	No-colitis	colon	NC2	TRAV19	TRAJ22	TRAC	CALALSGSARQLTF	TGTGCTCTGGCGCTTTCTGGTTCTGCAAGGCAACTGACCTTT	TRA	TRBV5-6	None	TRBJ1-3	TRBC1	CASRYGPEKYSGNTIYF	TGTGCCAGCAGATACGGCCCTGAGAAATACTCTGGAAACACCATATATTTT	TRB
	SKCMg_CT6-healthy	3	4	4	0.0208333	883	CALSHSGSARQLTF_TRAV19	CTTACCGAGGTGTGGT-1_1_1_1_2	CD3_CT6	4_ColonInflMel	Healthy	colon	CT6	TRAV19	TRAJ22	TRAC	CALSHSGSARQLTF	TGTGCTCTGAGCCATTCTGGTTCTGCAAGGCAACTGACCTTT	TRA	TRBV27	None	TRBJ1-3	TRBC1	CASSPYSGTGGNTIYF	TGTGCCAGCAGTCCCTATTCCGGGACAGGGGGAAACACCATATATTTT	TRB
	SKCMg_CT6-healthy	3	4	4	0.0208333	883	CALAHSGSARQLTF_TRAV19	CCCAGTTGTCAATACC-1_1_1_1_2	CD3_CT6	4_ColonInflMel	Healthy	colon	CT6	TRAV19	TRAJ22	TRAC	CALAHSGSARQLTF	TGTGCTCTGGCCCATTCTGGTTCTGCAAGGCAACTGACCTTT	TRA	TRBV6-5	None	TRBJ1-6	TRBC1	CASSLQAPGVNSPLHF	TGTGCCAGCAGTCTCCAGGCTCCTGGGGTTAATTCACCCCTCCACTTT	TRB
	SKCMg_C7-colitis	3	4	4	0.0208333	884	CIVRVTQGGSEKLVF_TRAV26-1	ATTGGTGCATGCCACG-1_2_1_2_1_2	CD3_C7	4_ColonInflMel	Colitis	colon	C7	TRAV26-1	TRAJ57	TRAC	CIVRVTQGGSEKLVF	TGCATCGTCAGAGTCACTCAGGGCGGATCTGAAAAGCTGGTCTTT	TRA	TRBV19	None	TRBJ2-3	TRBC2	CASRLVGTDTQYF	TGTGCCAGCAGACTAGTGGGCACAGATACGCAGTATTTT	TRB
	SKCMg_CT8-healthy	3	4	4	0.0208333	884	CIVRVGEGGSEKLVF_TRAV26-1	GCTGCTTGTGACTCAT-1_1_2_1_2	CD3_CT8	4_ColonInflMel	Healthy	colon	CT8	TRAV26-1	TRAJ57	TRAC	CIVRVGEGGSEKLVF	TGCATCGTCAGAGTCGGGGAGGGCGGATCTGAAAAGCTGGTCTTT	TRA	TRBV20-1	None	TRBJ1-1	TRBC1	CSAFLPRPANTEAFF	TGCAGTGCGTTCCTCCCCCGCCCTGCGAACACTGAAGCTTTCTTT	TRB
	SKCMg_C3-colitis	3	4	4	0.0208333	884	CIVRVVQGGSEKLVF_TRAV26-1	TCGGTAAAGCAATATG-1_2_1_1_1_2	CD3_C3	4_ColonInflMel	Colitis	colon	C3	TRAV26-1	TRAJ57	TRAC	CIVRVVQGGSEKLVF	TGCATCGTCAGAGTCGTTCAGGGCGGATCTGAAAAGCTGGTCTTT	TRA	TRBV27	None	TRBJ2-7	TRBC2	CASSPLAGEYEQYF	TGTGCCAGCAGTCCACTAGCGGGAGAGTACGAGCAGTACTTC	TRB
	SKCMg_C7-colitis	3	4	4	0.0208333	884	CIVRVGQGGSEKLVF_TRAV26-1	ATCTACTTCGTTTATC-1_2_1_2_1_2	CD3_C7	4_ColonInflMel	Colitis	colon	C7	TRAV26-1	TRAJ57	TRAC	CIVRVGQGGSEKLVF	TGCATCGTCAGAGTCGGGCAGGGCGGATCTGAAAAGCTGGTCTTT	TRA	TRBV3-1	None	TRBJ2-2	TRBC2	CASAYRAGSLTGELFF	TGTGCCAGTGCATATCGGGCGGGATCTCTTACCGGGGAGCTGTTTTTT	TRB
	SKCMg_NC6-no-colitis	3	4	4	0.0208333	885	CALRVTGANSKLTF_TRAV9-2	CAGAGAGAGCACGCCT-1_2_2	CD3_NC6	4_ColonInflMel	No-colitis	colon	NC6	TRAV9-2	TRAJ56	TRAC	CALRVTGANSKLTF	TGTGCTCTGAGAGTTACTGGAGCCAATAGTAAGCTGACATTT	TRA	TRBV7-3	None	TRBJ2-3	TRBC2	CASSLGLGHTDTQYF	TGTGCCAGCAGCTTAGGGTTGGGCCACACAGATACGCAGTATTTT	TRB
	SKCMg_NC4-no-colitis	3	4	4	0.0208333	885	CALKSTGANSKLTF_TRAV9-2	GCGACCAAGTCCCACG-1_1_2_2_2	CD3_NC4	4_ColonInflMel	No-colitis	colon	NC4	TRAV9-2	TRAJ56	TRAC	CALKSTGANSKLTF	TGTGCTCTGAAATCTACTGGAGCCAATAGTAAGCTGACATTT	TRA	TRBV11-1	None	TRBJ2-2	TRBC2	CASSLGQMNTGELFF	TGTGCCAGCAGCTTAGGACAGATGAACACCGGGGAGCTGTTTTTT	TRB
	SKCMg_C2-colitis	3	4	4	0.0208333	885	CALSDPGANSKLTF_TRAV9-2	GCCTCTATCCCTTGTG-1_1_1_1_1_2	CD3_C2	4_ColonInflMel	Colitis	colon	C2	TRAV9-2	TRAJ56	TRAC	CALSDPGANSKLTF	TGTGCTCTGAGTGATCCTGGAGCCAATAGTAAGCTGACATTT	TRA	TRBV7-8	None	TRBJ1-2	TRBC1	CASSLEGHQNYGYTF	TGTGCCAGCAGCTTAGAAGGGCACCAGAACTATGGCTACACCTTC	TRB
	SKCMg_C2-colitis	3	4	4	0.0208333	885	CALSDTGANSKLTF_TRAV9-2	CGTGTCTTCTTTACAC-1_1_1_1_1_2	CD3_C2	4_ColonInflMel	Colitis	colon	C2	TRAV9-2	TRAJ56	TRAC	CALSDTGANSKLTF	TGTGCTCTGAGTGATACCGGAGCCAATAGTAAGCTGACATTT	TRA	TRBV11-3	None	TRBJ2-2	TRBC2	CASSLGGDTGELFF	TGTGCCAGCAGCTTGGGTGGGGACACCGGGGAGCTGTTTTTT	TRB
	SKCMg_CT1-healthy	4	4	3	0.0208333	886	CVVNSNSGYALNF_TRAV12-1	TTAACTCGTTGTCTTT-1_2_2_2_1_2	CD3_CT1	4_ColonInflMel	Healthy	colon	CT1	TRAV12-1	TRAJ41	TRAC	CVVNSNSGYALNF	TGTGTGGTGAACTCAAATTCCGGGTATGCACTCAACTTC	TRA	TRBV4-2	None	TRBJ2-7	TRBC2	CASSQGGGGSGYEQYF	TGTGCCAGCAGCCAAGGCGGGGGCGGGAGTGGTTACGAGCAGTACTTC	TRB
	SKCMg_C2-colitis	4	4	3	0.0208333	886	CVVNSGSGYALNF_TRAV12-1	GTGTGCGGTTGGGACA-1_1_1_1_1_2	CD3_C2	4_ColonInflMel	Colitis	colon	C2	TRAV12-1	TRAJ41	TRAC	CVVNSGSGYALNF	TGTGTGGTGAACTCCGGTTCCGGGTATGCACTCAACTTC	TRA	TRBV15	None	TRBJ2-3	TRBC2	CATSRDGAGGPSGRTDTQYF	TGTGCCACCAGCAGAGATGGAGCGGGAGGACCCTCGGGGAGAACAGATACGCAGTATTTT	TRB
	SKCMg_CT6-healthy	4	4	3	0.0208333	886	CVVNAWSGYALNF_TRAV12-1	GGGTTGCCAGTAAGAT-1_1_1_1_2	CD3_CT6	4_ColonInflMel	Healthy	colon	CT6	TRAV12-1	TRAJ41	TRAC	CVVNAWSGYALNF	TGTGTGGTGAACGCGTGGTCCGGGTATGCACTCAACTTC	TRA	TRBV7-2	None	TRBJ1-4	TRBC1	CASSLVGGRATNEKLFF	TGTGCCAGCAGCTTAGTCGGAGGCCGCGCAACTAATGAAAAACTGTTTTTT	TRB
	SKCMg_NC6-no-colitis	4	4	3	0.0208333	886	CVVNSNSGYALNF_TRAV12-1	AAAGCAACAAATACAG-1_2_2	CD3_NC6	4_ColonInflMel	No-colitis	colon	NC6	TRAV12-1	TRAJ41	TRAC	CVVNSNSGYALNF	TGTGTGGTGAACTCAAATTCCGGGTATGCACTCAACTTC	TRA	TRBV5-1	None	TRBJ2-2	TRBC2	CASSLKFAGELFF	TGCGCCAGCAGCTTGAAATTCGCCGGGGAGCTGTTTTTT	TRB
	SKCMg_CT2-healthy	4	4	3	0.0208333	887	CATDADSGYALNF_TRAV17	GCGAGAACAAGCTGGA-1_1_1_2	CD3_CT2	4_ColonInflMel	Healthy	colon	CT2	TRAV17	TRAJ41	TRAC	CATDADSGYALNF	TGTGCTACGGACGCAGATTCCGGGTATGCACTCAACTTC	TRA	TRBV27	None	TRBJ1-5	TRBC1	CASSFQGVDNQPQHF	TGTGCCAGCAGTTTTCAGGGTGTCGACAATCAGCCCCAGCATTTT	TRB
	SKCMg_CT8-healthy	4	4	3	0.0208333	887	CATDTDSGYALNF_TRAV17	CTGCGGATCTTGAGAC-1_1_2_1_2	CD3_CT8	4_ColonInflMel	Healthy	colon	CT8	TRAV17	TRAJ41	TRAC	CATDTDSGYALNF	TGTGCTACGGACACGGATTCCGGGTATGCACTCAACTTC	TRA	TRBV5-6	None	TRBJ2-3	TRBC2	CASSLVQSLDTQYF	TGTGCCAGCAGCTTGGTACAGTCCTTGGATACGCAGTATTTT	TRB
	SKCMg_NC1-no-colitis	4	4	3	0.0208333	887	CATDSNSGYALNF_TRAV17	AAATGCCCAGTCGTGC-1_2_2_1_2	CD3_NC1	4_ColonInflMel	No-colitis	colon	NC1	TRAV17	TRAJ41	TRAC	CATDSNSGYALNF	TGTGCTACGGACTCAAATTCCGGGTATGCACTCAACTTC	TRA	TRBV19	None	TRBJ2-4	TRBC2	CASSIGGQKNIQYF	TGTGCCAGTAGTATAGGCGGACAGAAAAACATTCAGTACTTC	TRB
	SKCMg_C8-colitis	4	4	3	0.0208333	887	CATDSNSGYALNF_TRAV17	AGAATAGTCATAACCG-1_1_2_2_1_2	CD3_C8	4_ColonInflMel	Colitis	colon	C8	TRAV17	TRAJ41	TRAC	CATDSNSGYALNF	TGTGCTACGGACTCAAATTCCGGGTATGCACTCAACTTC	TRA	TRBV5-1	None	TRBJ2-7	TRBC2	CASSLGQGYLEQYF	TGCGCCAGCAGCTTGGGGCAGGGGTACCTCGAGCAGTACTTC	TRB
	SKCMg_C8-colitis	4	4	3	0.0208333	888	CALAGAAGNKLTF_TRAV9-2	GGATGTTCAATGAAAC-1_1_2_2_1_2	CD3_C8	4_ColonInflMel	Colitis	colon	C8	TRAV9-2	TRAJ17	TRAC	CALAGAAGNKLTF	TGTGCTCTGGCGGGAGCTGCAGGCAACAAGCTAACTTTT	TRA	TRBV5-1	None	TRBJ2-7	TRBC2	CASSLGDRLQGSYEQYF	TGCGCCAGCAGCTTGGGGGACCGGTTACAGGGATCCTACGAGCAGTACTTC	TRB
	SKCMg_NC3-no-colitis	4	4	3	0.0208333	888	CALRGAAGNKLTF_TRAV9-2	CCTATTAGTCATATCG-1_2_1_2_2	CD3_NC3	4_ColonInflMel	No-colitis	colon	NC3	TRAV9-2	TRAJ17	TRAC	CALRGAAGNKLTF	TGTGCTCTGAGAGGAGCTGCAGGCAACAAGCTAACTTTT	TRA	TRBV5-1	None	TRBJ2-1	TRBC2	CASSLNGGLAGDEQFF	TGCGCCAGCAGCTTGAATGGGGGACTAGCGGGAGATGAGCAGTTCTTC	TRB
	SKCMg_C6-colitis	4	4	3	0.0208333	888	CALRGAAGNKLTF_TRAV9-2	TCATTTGAGCCAGTAG-1_1_1_2_1_2	CD3_C6	4_ColonInflMel	Colitis	colon	C6	TRAV9-2	TRAJ17	TRAC	CALRGAAGNKLTF	TGTGCTCTGAGAGGGGCTGCAGGCAACAAGCTAACTTTT	TRA	TRBV12-3	None	TRBJ1-4	TRBC1	CASSPAARDSGKLFF	TGTGCCAGCAGCCCGGCCGCCCGGGACAGCGGAAAACTGTTTTTT	TRB
	SKCMg_NC1-no-colitis	4	4	3	0.0208333	888	CALKKAAGNKLTF_TRAV9-2	CGTGTAATCATGGTCA-1_2_2_1_2	CD3_NC1	4_ColonInflMel	No-colitis	colon	NC1	TRAV9-2	TRAJ17	TRAC	CALKKAAGNKLTF	TGTGCTCTGAAGAAAGCTGCAGGCAACAAGCTAACTTTT	TRA	TRBV23-1	None	TRBJ2-1	TRBC2	CASSLTS	TGCGCCAGCAGTCTTACTAGC	TRB
	SKCMg_C7-colitis	3	4	4	0.0208333	889	CAGPGNNARLMF_TRAV25	TAAGCGTTCTGCGGCA-1_2_1_2_1_2	CD3_C7	4_ColonInflMel	Colitis	colon	C7	TRAV25	TRAJ31	TRAC	CAGPGNNARLMF	TGTGCAGGGCCGGGTAACAATGCCAGACTCATGTTT	TRA	TRBV5-1	None	TRBJ1-1	TRBC1	CASQFVENTEAFF	TGCGCCAGCCAATTCGTGGAGAACACTGAAGCTTTCTTT	TRB
	SKCMg_NC6-no-colitis	3	4	4	0.0208333	889	CAGPRNNARLMF_TRAV25	GATCGTATCTCAAACG-1_2_2	CD3_NC6	4_ColonInflMel	No-colitis	colon	NC6	TRAV25	TRAJ31	TRAC	CAGPRNNARLMF	TGTGCAGGGCCGAGGAACAATGCCAGACTCATGTTT	TRA	TRBV19	None	TRBJ1-2	TRBC1	CASSMGGTGNGYTF	TGTGCCAGTAGTATGGGCGGGACAGGGAATGGCTACACCTTC	TRB
	SKCMg_C3-colitis	3	4	4	0.0208333	889	CAGQNNNARLMF_TRAV25	GGCTGGTCACCTTGTC-1_2_1_1_1_2	CD3_C3	4_ColonInflMel	Colitis	colon	C3	TRAV25	TRAJ31	TRAC	CAGQNNNARLMF	TGTGCAGGGCAGAATAACAATGCCAGACTCATGTTT	TRA	TRBV19	None	TRBJ1-6	TRBC1	CASSPDSWNSPLHF	TGTGCCAGTAGTCCGGACAGTTGGAATTCACCCCTCCACTTT	TRB
	SKCMg_C7-colitis	3	4	4	0.0208333	889	CAGRWRNARLMF_TRAV25	ATAAGAGCAGGGATTG-1_2_1_2_1_2	CD3_C7	4_ColonInflMel	Colitis	colon	C7	TRAV25	TRAJ31	TRAC	CAGRWRNARLMF	TGTGCAGGGCGGTGGCGAAATGCCAGACTCATGTTT	TRA	TRBV4-1	None	TRBJ2-2	TRBC2	CASSQGKGLAENTGELFF	TGCGCCAGCAGCCAAGGAAAAGGACTAGCGGAAAACACCGGGGAGCTGTTTTTT	TRB
	SKCMg_C4-colitis	3	4	4	0.0208333	890	CAVGELNDYKLSF_TRAV2	TACCTTAAGGAGTACC-1_1_2_1_1_2	CD3_C4	4_ColonInflMel	Colitis	colon	C4	TRAV2	TRAJ20	TRAC	CAVGELNDYKLSF	TGTGCTGTGGGGGAACTTAACGACTACAAGCTCAGCTTT	TRA	TRBV30	None	TRBJ1-6	TRBC1	CAWSGRGRSPLHF	TGTGCCTGGAGTGGCAGGGGGCGGTCACCCCTCCACTTT	TRB
	SKCMg_C4-colitis	3	4	4	0.0208333	890	CAVEDQNDYKLSF_TRAV2	CGACCTTCACCACCAG-1_1_2_1_1_2	CD3_C4	4_ColonInflMel	Colitis	colon	C4	TRAV2	TRAJ20	TRAC	CAVEDQNDYKLSF	TGTGCTGTGGAGGATCAGAACGACTACAAGCTCAGCTTT	TRA	TRBV6-1	None	TRBJ2-5	TRBC2	CAVKGQVQETQYF	TGTGCCGTCAAGGGACAGGTCCAAGAGACCCAGTACTTC	TRB
	SKCMg_CT8-healthy	3	4	4	0.0208333	890	CAVEDPGDYKLSF_TRAV2	TATCAGGCAATAGCAA-1_1_2_1_2	CD3_CT8	4_ColonInflMel	Healthy	colon	CT8	TRAV2	TRAJ20	TRAC	CAVEDPGDYKLSF	TGTGCTGTGGAGGATCCAGGCGACTACAAGCTCAGCTTT	TRA	TRBV19	None	TRBJ1-5	TRBC1	CASSVRDRGLGQPQHF	TGTGCCAGTAGTGTCCGGGACAGGGGGCTGGGGCAGCCCCAGCATTTT	TRB
	SKCMg_CT5-healthy	3	4	4	0.0208333	890	CAVEDPRDYKLSF_TRAV2	TCGCGTTGTAAGTTCC-1_1_2	CD3_CT5	4_ColonInflMel	Healthy	colon	CT5	TRAV2	TRAJ20	TRAC	CAVEDPRDYKLSF	TGTGCTGTGGAGGACCCGAGGGACTACAAGCTCAGCTTT	TRA	TRBV21-1	None	TRBJ2-7	TRBC2	CQQQSIGKGTYEQYF	TGCCAGCAGCAAAGTATAGGGAAGGGAACCTACGAGCAGTACTTC	TRB
	SKCMg_C7-colitis	4	4	3	0.0208333	891	CLVGGNNAGNMLTF_TRAV4	TACTCATTCAGTCCCT-1_2_1_2_1_2	CD3_C7	4_ColonInflMel	Colitis	colon	C7	TRAV4	TRAJ39	TRAC	CLVGGNNAGNMLTF	TGCCTCGTGGGCGGGAATAATGCAGGCAACATGCTCACCTTT	TRA	TRBV20-1	None	TRBJ2-7	TRBC2	CSARAPAGGPFEQYF	TGCAGTGCTAGAGCCCCGGCGGGAGGGCCTTTTGAGCAGTACTTC	TRB
	SKCMg_CT7-healthy	4	4	3	0.0208333	891	CLVGGVNAGNMLTF_TRAV4	ACGAGGATCGGCTTGG-1_2_1_1_2	CD3_CT7	4_ColonInflMel	Healthy	colon	CT7	TRAV4	TRAJ39	TRAC	CLVGGVNAGNMLTF	TGCCTCGTGGGCGGCGTTAATGCAGGCAACATGCTCACCTTT	TRA	TRBV6-1	None	TRBJ1-5	TRBC1	CASRPGINQPQHF	TGTGCCAGCAGACCGGGGATCAATCAGCCCCAGCATTTT	TRB
	SKCMg_NC1-no-colitis	4	4	3	0.0208333	891	CLVGGNNAGNMLTF_TRAV4	GTAACTGGTCTAGTGT-1_2_2_1_2	CD3_NC1	4_ColonInflMel	No-colitis	colon	NC1	TRAV4	TRAJ39	TRAC	CLVGGNNAGNMLTF	TGCCTCGTGGGGGGGAATAATGCAGGCAACATGCTCACCTTT	TRA	TRDV1	None	TRAJ31	TRAC	CSWGTSRHRARLMF	TGCTCTTGGGGAACTAGCCGTCACCGTGCCAGACTCATGTTT	TRD
	SKCMg_NC2-no-colitis	4	4	3	0.0208333	891	CLVGSPNAGNMLTF_TRAV4	TACTTACGTCCAACTA-1_1_1_2_2	CD3_NC2	4_ColonInflMel	No-colitis	colon	NC2	TRAV4	TRAJ39	TRAC	CLVGSPNAGNMLTF	TGCCTCGTGGGAAGTCCGAATGCAGGCAACATGCTCACCTTT	TRA	TRBV12-3	None	TRBJ2-4	TRBC2	CASSPQVAKNIQYF	TGTGCCAGCAGTCCCCAAGTAGCCAAAAACATTCAGTACTTC	TRB
	SKCMg_C5-colitis	2	12	2	0.0208333	892	CAFRSGGTSYGKLTF_TRAV24	GCGACCATCCAGAAGG-1_2_2_1_1_2	CD3_C5	4_ColonInflMel	Colitis	colon	C5	TRAV24	TRAJ52	TRAC	CAFRSGGTSYGKLTF	TGTGCCTTTCGGTCTGGTGGTACTAGCTATGGAAAGCTGACATTT	TRA	TRBV10-2	None	TRBJ2-2	TRBC2	CASSYGLAGGTGELFF	TGCGCCAGCAGCTACGGACTAGCGGGGGGGACCGGGGAGCTGTTTTTT	TRB
	SKCMg_C5-colitis	2	12	2	0.0208333	892	CAFRSGGTSYGKLTF_TRAV24	CGTCTACCATGACATC-1_2_2_1_1_2	CD3_C5	4_ColonInflMel	Colitis	colon	C5	TRAV24	TRAJ52	TRAC	CAFRSGGTSYGKLTF	TGTGCCTTTCGGTCTGGTGGTACTAGCTATGGAAAGCTGACATTT	TRA	TRBV10-2	None	TRBJ2-2	TRBC2	CASSYGLAGGTGELFF	TGCGCCAGCAGCTACGGACTAGCGGGGGGGACCGGGGAGCTGTTTTTT	TRB
	SKCMg_C5-colitis	2	12	2	0.0208333	892	CAFRSGGTSYGKLTF_TRAV24	GATCAGTGTGGTAACG-1_2_2_1_1_2	CD3_C5	4_ColonInflMel	Colitis	colon	C5	TRAV24	TRAJ52	TRAC	CAFRSGGTSYGKLTF	TGTGCCTTTCGGTCTGGTGGTACTAGCTATGGAAAGCTGACATTT	TRA	TRBV10-2	None	TRBJ2-2	TRBC2	CASSYGLAGGTGELFF	TGCGCCAGCAGCTACGGACTAGCGGGGGGGACCGGGGAGCTGTTTTTT	TRB
	SKCMg_C5-colitis	2	12	2	0.0208333	892	CAFRSGGTSYGKLTF_TRAV24	CAGTCCTCATCGTCGG-1_2_2_1_1_2	CD3_C5	4_ColonInflMel	Colitis	colon	C5	TRAV24	TRAJ52	TRAC	CAFRSGGTSYGKLTF	TGTGCCTTTCGGTCTGGTGGTACTAGCTATGGAAAGCTGACATTT	TRA	TRBV10-2	None	TRBJ2-2	TRBC2	CASSYGLAGGTGELFF	TGCGCCAGCAGCTACGGACTAGCGGGGGGGACCGGGGAGCTGTTTTTT	TRB
	SKCMg_C5-colitis	2	12	2	0.0208333	892	CAFRSGGTSYGKLTF_TRAV24	TTGGAACCACACATGT-1_2_2_1_1_2	CD3_C5	4_ColonInflMel	Colitis	colon	C5	TRAV24	TRAJ52	TRAC	CAFRSGGTSYGKLTF	TGTGCCTTTCGGTCTGGTGGTACTAGCTATGGAAAGCTGACATTT	TRA	TRBV10-2	None	TRBJ2-2	TRBC2	CASSYGLAGGTGELFF	TGCGCCAGCAGCTACGGACTAGCGGGGGGGACCGGGGAGCTGTTTTTT	TRB
	SKCMg_C5-colitis	2	12	2	0.0208333	892	CAFRSGGTSYGKLTF_TRAV24	CACATAGAGCGGATCA-1_2_2_1_1_2	CD3_C5	4_ColonInflMel	Colitis	colon	C5	TRAV24	TRAJ52	TRAC	CAFRSGGTSYGKLTF	TGTGCCTTTCGGTCTGGTGGTACTAGCTATGGAAAGCTGACATTT	TRA	TRBV10-2	None	TRBJ2-2	TRBC2	CASSYGLAGGTGELFF	TGCGCCAGCAGCTACGGACTAGCGGGGGGGACCGGGGAGCTGTTTTTT	TRB
	SKCMg_C5-colitis	2	12	2	0.0208333	892	CAFRSGGTSYGKLTF_TRAV24	TGGGCGTGTTCCCGAG-1_2_2_1_1_2	CD3_C5	4_ColonInflMel	Colitis	colon	C5	TRAV24	TRAJ52	TRAC	CAFRSGGTSYGKLTF	TGTGCCTTTCGGTCTGGTGGTACTAGCTATGGAAAGCTGACATTT	TRA	TRBV10-2	None	TRBJ2-2	TRBC2	CASSYGLAGGTGELFF	TGCGCCAGCAGCTACGGACTAGCGGGGGGGACCGGGGAGCTGTTTTTT	TRB
	SKCMg_C6-colitis	2	12	2	0.0208333	892	CAFNAGGTSYGKLTF_TRAV24	GTAGGCCAGCCACGTC-1_1_1_2_1_2	CD3_C6	4_ColonInflMel	Colitis	colon	C6	TRAV24	TRAJ52	TRAC	CAFNAGGTSYGKLTF	TGTGCCTTCAATGCTGGTGGTACTAGCTATGGAAAGCTGACATTT	TRA	TRBV19	None	TRBJ2-1	TRBC2	CASSARATHNEQFF	TGTGCCAGTAGTGCCCGGGCTACCCACAATGAGCAGTTCTTC	TRB
	SKCMg_C5-colitis	2	12	2	0.0208333	892	CAFRSGGTSYGKLTF_TRAV24	CCTCAGTTCGTGTAGT-1_2_2_1_1_2	CD3_C5	4_ColonInflMel	Colitis	colon	C5	TRAV24	TRAJ52	TRAC	CAFRSGGTSYGKLTF	TGTGCCTTTCGGTCTGGTGGTACTAGCTATGGAAAGCTGACATTT	TRA	TRBV10-2	None	TRBJ2-2	TRBC2	CASSYGLAGGTGELFF	TGCGCCAGCAGCTACGGACTAGCGGGGGGGACCGGGGAGCTGTTTTTT	TRB
	SKCMg_C5-colitis	2	12	2	0.0208333	892	CAFRSGGTSYGKLTF_TRAV24	ATGCGATTCACAATGC-1_2_2_1_1_2	CD3_C5	4_ColonInflMel	Colitis	colon	C5	TRAV24	TRAJ52	TRAC	CAFRSGGTSYGKLTF	TGTGCCTTTCGGTCTGGTGGTACTAGCTATGGAAAGCTGACATTT	TRA	TRBV10-2	None	TRBJ2-2	TRBC2	CASSYGLAGGTGELFF	TGCGCCAGCAGCTACGGACTAGCGGGGGGGACCGGGGAGCTGTTTTTT	TRB
	SKCMg_C5-colitis	2	12	2	0.0208333	892	CAFRSGGTSYGKLTF_TRAV24	GAACATCTCTTGTTTG-1_2_2_1_1_2	CD3_C5	4_ColonInflMel	Colitis	colon	C5	TRAV24	TRAJ52	TRAC	CAFRSGGTSYGKLTF	TGTGCCTTTCGGTCTGGTGGTACTAGCTATGGAAAGCTGACATTT	TRA	TRBV10-2	None	TRBJ2-2	TRBC2	CASSYGLAGGTGELFF	TGCGCCAGCAGCTACGGACTAGCGGGGGGGACCGGGGAGCTGTTTTTT	TRB
	SKCMg_C5-colitis	2	12	2	0.0208333	892	CAFRSGGTSYGKLTF_TRAV24	ACGGGCTTCCCAGGTG-1_2_2_1_1_2	CD3_C5	4_ColonInflMel	Colitis	colon	C5	TRAV24	TRAJ52	TRAC	CAFRSGGTSYGKLTF	TGTGCCTTTCGGTCTGGTGGTACTAGCTATGGAAAGCTGACATTT	TRA	TRBV10-2	None	TRBJ2-2	TRBC2	CASSYGLAGGTGELFF	TGCGCCAGCAGCTACGGACTAGCGGGGGGGACCGGGGAGCTGTTTTTT	TRB
	SKCMg_CT1-healthy	3	4	4	0.0208333	893	CAGQRSGTSYGKLTF_TRAV35	AGACGTTAGATTACCC-1_2_2_2_1_2	CD3_CT1	4_ColonInflMel	Healthy	colon	CT1	TRAV35	TRAJ52	TRAC	CAGQRSGTSYGKLTF	TGTGCTGGGCAGCGGAGTGGTACTAGCTATGGAAAGCTGACATTT	TRA	TRDV1	None	TRAJ15	TRAC	CAPNQAGTALIF	TGTGCTCCTAACCAGGCAGGAACTGCTCTGATCTTT	TRD
	SKCMg_C3-colitis	3	4	4	0.0208333	893	CAGQVGGTSYGKLTF_TRAV35	CACAGTAGTCTCTCTG-1_2_1_1_1_2	CD3_C3	4_ColonInflMel	Colitis	colon	C3	TRAV35	TRAJ52	TRAC	CAGQVGGTSYGKLTF	TGTGCTGGGCAGGTGGGTGGTACTAGCTATGGAAAGCTGACATTT	TRA	TRBV29-1	None	TRBJ1-2	TRBC1	CSVLLQGLGYGYTF	TGCAGCGTTCTGTTACAGGGCCTCGGGTATGGCTACACCTTC	TRB
	SKCMg_NC4-no-colitis	3	4	4	0.0208333	893	CAGQRGGTSYGKLTF_TRAV35	GTGCAGCAGTGGACGT-1_1_2_2_2	CD3_NC4	4_ColonInflMel	No-colitis	colon	NC4	TRAV35	TRAJ52	TRAC	CAGQRGGTSYGKLTF	TGTGCTGGGCAGCGTGGTGGTACTAGCTACGGAAAGCTGACATTT	TRA	TRBV3-1	None	TRBJ2-3	TRBC2	CASSPGGGADTQYF	TGTGCCAGCAGCCCCGGCGGGGGCGCAGATACGCAGTATTTT	TRB
	SKCMg_CT1-healthy	3	4	4	0.0208333	893	CAGQLGGTSYGKLTF_TRAV35	AACTGGTGTCGGGTCT-1_2_2_2_1_2	CD3_CT1	4_ColonInflMel	Healthy	colon	CT1	TRAV35	TRAJ52	TRAC	CAGQLGGTSYGKLTF	TGTGCTGGGCAGCTTGGTGGTACTAGCTATGGAAAGCTGACATTT	TRA	TRBV20-1	None	TRBJ2-5	TRBC2	CSAIGGRGFRETQYF	TGCAGTGCTATCGGTGGCAGGGGTTTTCGGGAGACCCAGTACTTC	TRB
	SKCMg_C8-colitis	4	4	3	0.0208333	894	CAENRGGGGSNYKLTF_TRAV13-2	AACTCTTGTCAAAGAT-1_1_2_2_1_2	CD3_C8	4_ColonInflMel	Colitis	colon	C8	TRAV13-2	TRAJ53	TRAC	CAENRGGGGSNYKLTF	TGTGCAGAGAATAGAGGCGGTGGAGGTAGCAACTATAAACTGACATTT	TRA	TRBV11-2	None	TRBJ2-5	TRBC2	CASSLLTGGEETQYF	TGTGCCAGCAGCTTACTCACAGGGGGAGAAGAGACCCAGTACTTC	TRB
	SKCMg_NC6-no-colitis	4	4	3	0.0208333	894	CAENMGGGGSNYKLTF_TRAV13-2	TCCACACGTGGTGTAG-1_2_2	CD3_NC6	4_ColonInflMel	No-colitis	colon	NC6	TRAV13-2	TRAJ53	TRAC	CAENMGGGGSNYKLTF	TGTGCAGAGAATATGGGAGGTGGAGGTAGCAACTATAAACTGACATTT	TRA	TRBV19	None	TRBJ1-1	TRBC1	CASSIEGLGDTEAFF	TGTGCCAGTAGTATCGAAGGGCTTGGGGACACTGAAGCTTTCTTT	TRB
	SKCMg_NC2-no-colitis	4	4	3	0.0208333	894	CAENMGSGGSNYKLTF_TRAV13-2	CACTCCACATTAGCCA-1_1_1_2_2	CD3_NC2	4_ColonInflMel	No-colitis	colon	NC2	TRAV13-2	TRAJ53	TRAC	CAENMGSGGSNYKLTF	TGTGCAGAGAATATGGGTAGTGGAGGTAGCAACTATAAACTGACATTT	TRA	TRBV28	None	TRBJ2-5	TRBC2	CASRIQGASPQETQYF	TGTGCCAGCAGGATCCAGGGGGCATCCCCTCAAGAGACCCAGTACTTC	TRB
	SKCMg_C5-colitis	4	4	3	0.0208333	894	CAENMGSGGSNYKLTF_TRAV13-2	CGTCAGGTCCAAACAC-1_2_2_1_1_2	CD3_C5	4_ColonInflMel	Colitis	colon	C5	TRAV13-2	TRAJ53	TRAC	CAENMGSGGSNYKLTF	TGTGCAGAGAATATGGGGAGTGGAGGTAGCAACTATAAACTGACATTT	TRA	TRBV11-2	None	TRBJ1-2	TRBC1	CQQLSTLGQGAQDYGYTF	TGCCAGCAGCTTAGCACATTAGGACAGGGGGCGCAGGACTATGGCTACACCTTC	TRB
	SKCMg_CT2-healthy	4	4	3	0.0208333	895	CAASIGSQGNLIF_TRAV13-1	CTGCGGATCATCTGTT-1_1_1_2	CD3_CT2	4_ColonInflMel	Healthy	colon	CT2	TRAV13-1	TRAJ42	None	CAASIGSQGNLIF	TGTGCAGCAAGTATAGGAAGCCAAGGAAATCTCATCTTT	TRA	TRBV6-4	None	TRBJ2-3	TRBC2	CASSDSTTDTQYF	TGTGCCAGCAGTGACTCGACCACAGATACGCAGTATTTT	TRB
	SKCMg_NC2-no-colitis	4	4	3	0.0208333	895	CAATPGSQGNLIF_TRAV13-1	AAAGTAGGTACCGTTA-1_1_1_2_2	CD3_NC2	4_ColonInflMel	No-colitis	colon	NC2	TRAV13-1	TRAJ42	TRAC	CAATPGSQGNLIF	TGTGCAGCAACCCCGGGAAGCCAAGGAAATCTCATCTTT	TRA	TRBV12-3	None	TRBJ2-2	TRBC2	CASSQRASQNTGELFF	TGTGCCAGCAGTCAAAGGGCGTCCCAGAACACCGGGGAGCTGTTTTTT	TRB
	SKCMg_NC1-no-colitis	4	4	3	0.0208333	895	CAASGGSQGNLIF_TRAV13-1	GCAATCAGTAATCACC-1_2_2_1_2	CD3_NC1	4_ColonInflMel	No-colitis	colon	NC1	TRAV13-1	TRAJ42	TRAC	CAASGGSQGNLIF	TGTGCAGCATCGGGAGGAAGCCAAGGAAATCTCATCTTT	TRA	TRBV18	None	TRBJ1-1	TRBC1	CASSPQTNRQGEAFF	TGTGCCAGCTCTCCCCAAACAAACAGACAGGGTGAAGCTTTCTTT	TRB
	SKCMg_C6-colitis	4	4	3	0.0208333	895	CAATPGSQGNLIF_TRAV13-1	CATTATCCACAACGCC-1_1_1_2_1_2	CD3_C6	4_ColonInflMel	Colitis	colon	C6	TRAV13-1	TRAJ42	TRAC	CAATPGSQGNLIF	TGTGCAGCAACCCCAGGAAGCCAAGGAAATCTCATCTTT	TRA	TRBV18	None	TRBJ1-4	TRBC1	CASSPGQGIEKLFF	TGTGCCAGCTCACCGGGACAGGGAATTGAAAAACTGTTTTTT	TRB
	SKCMg_C6-colitis	2	12	2	0.0208333	896	CAMREAQGGSEKLVF_TRAV14/DV4	TGACAACCACCTCGGA-1_1_1_2_1_2	CD3_C6	4_ColonInflMel	Colitis	colon	C6	TRAV14/DV4	TRAJ57	TRAC	CAMREAQGGSEKLVF	TGTGCAATGAGAGAGGCTCAGGGCGGATCTGAAAAGCTGGTCTTT	TRA	TRBV15	None	TRBJ2-7	TRBC2	CATSSTGLRSEQYF	TGTGCCACCAGCAGTACGGGGCTCCGGAGCGAGCAGTACTTC	TRB
	SKCMg_C6-colitis	2	12	2	0.0208333	896	CAMREAQGGSEKLVF_TRAV14/DV4	CGGACTGTCATGTCCC-1_1_1_2_1_2	CD3_C6	4_ColonInflMel	Colitis	colon	C6	TRAV14/DV4	TRAJ57	TRAC	CAMREAQGGSEKLVF	TGTGCAATGAGAGAGGCTCAGGGCGGATCTGAAAAGCTGGTCTTT	TRA	TRBV15	None	TRBJ2-7	TRBC2	CATSSTGLRSEQYF	TGTGCCACCAGCAGTACGGGGCTCCGGAGCGAGCAGTACTTC	TRB
	SKCMg_C6-colitis	2	12	2	0.0208333	896	CAMREAQGGSEKLVF_TRAV14/DV4	GGAATAATCTGCGGCA-1_1_1_2_1_2	CD3_C6	4_ColonInflMel	Colitis	colon	C6	TRAV14/DV4	TRAJ57	TRAC	CAMREAQGGSEKLVF	TGTGCAATGAGAGAGGCTCAGGGCGGATCTGAAAAGCTGGTCTTT	TRA	TRBV15	None	TRBJ2-7	TRBC2	CATSSTGLRSEQYF	TGTGCCACCAGCAGTACGGGGCTCCGGAGCGAGCAGTACTTC	TRB
	SKCMg_C6-colitis	2	12	2	0.0208333	896	CAMREAQGGSEKLVF_TRAV14/DV4	CAGTAACGTAGTGAAT-1_1_1_2_1_2	CD3_C6	4_ColonInflMel	Colitis	colon	C6	TRAV14/DV4	TRAJ57	TRAC	CAMREAQGGSEKLVF	TGTGCAATGAGAGAGGCTCAGGGCGGATCTGAAAAGCTGGTCTTT	TRA	TRBV15	None	TRBJ2-7	TRBC2	CATSSTGLRSEQYF	TGTGCCACCAGCAGTACGGGGCTCCGGAGCGAGCAGTACTTC	TRB
	SKCMg_C6-colitis	2	12	2	0.0208333	896	CAMREAQGGSEKLVF_TRAV14/DV4	TAAGAGATCGTTGCCT-1_1_1_2_1_2	CD3_C6	4_ColonInflMel	Colitis	colon	C6	TRAV14/DV4	TRAJ57	TRAC	CAMREAQGGSEKLVF	TGTGCAATGAGAGAGGCTCAGGGCGGATCTGAAAAGCTGGTCTTT	TRA	TRBV15	None	TRBJ2-7	TRBC2	CATSSTGLRSEQYF	TGTGCCACCAGCAGTACGGGGCTCCGGAGCGAGCAGTACTTC	TRB
	SKCMg_C6-colitis	2	12	2	0.0208333	896	CAMREAQGGSEKLVF_TRAV14/DV4	CACTCCAAGTGCCATT-1_1_1_2_1_2	CD3_C6	4_ColonInflMel	Colitis	colon	C6	TRAV14/DV4	TRAJ57	TRAC	CAMREAQGGSEKLVF	TGTGCAATGAGAGAGGCTCAGGGCGGATCTGAAAAGCTGGTCTTT	TRA	TRBV15	None	TRBJ2-7	TRBC2	CATSSTGLRSEQYF	TGTGCCACCAGCAGTACGGGGCTCCGGAGCGAGCAGTACTTC	TRB
	SKCMg_C6-colitis	2	12	2	0.0208333	896	CAMREAQGGSEKLVF_TRAV14/DV4	GCGAGAAGTCCAGTAT-1_1_1_2_1_2	CD3_C6	4_ColonInflMel	Colitis	colon	C6	TRAV14/DV4	TRAJ57	TRAC	CAMREAQGGSEKLVF	TGTGCAATGAGAGAGGCTCAGGGCGGATCTGAAAAGCTGGTCTTT	TRA	TRBV15	None	TRBJ2-7	TRBC2	CATSSTGLRSEQYF	TGTGCCACCAGCAGTACGGGGCTCCGGAGCGAGCAGTACTTC	TRB
	SKCMg_C6-colitis	2	12	2	0.0208333	896	CAMREAQGGSEKLVF_TRAV14/DV4	TTTGCGCTCAGGCAAG-1_1_1_2_1_2	CD3_C6	4_ColonInflMel	Colitis	colon	C6	TRAV14/DV4	TRAJ57	TRAC	CAMREAQGGSEKLVF	TGTGCAATGAGAGAGGCTCAGGGCGGATCTGAAAAGCTGGTCTTT	TRA	TRBV15	None	TRBJ2-7	TRBC2	CATSSTGLRSEQYF	TGTGCCACCAGCAGTACGGGGCTCCGGAGCGAGCAGTACTTC	TRB
	SKCMg_C6-colitis	2	12	2	0.0208333	896	CAMREAQGGSEKLVF_TRAV14/DV4	TTAGTTCTCACCGTAA-1_1_1_2_1_2	CD3_C6	4_ColonInflMel	Colitis	colon	C6	TRAV14/DV4	TRAJ57	TRAC	CAMREAQGGSEKLVF	TGTGCAATGAGAGAGGCTCAGGGCGGATCTGAAAAGCTGGTCTTT	TRA	TRBV15	None	TRBJ2-7	TRBC2	CATSSTGLRSEQYF	TGTGCCACCAGCAGTACGGGGCTCCGGAGCGAGCAGTACTTC	TRB
	SKCMg_CT8-healthy	2	12	2	0.0208333	896	CAMREHQGGSEKLVF_TRAV14/DV4	AGTTGGTGTGTTCTTT-1_1_2_1_2	CD3_CT8	4_ColonInflMel	Healthy	colon	CT8	TRAV14/DV4	TRAJ57	TRAC	CAMREHQGGSEKLVF	TGTGCAATGAGAGAGCATCAGGGCGGATCTGAAAAGCTGGTCTTT	TRA	TRBV3-1	None	TRBJ1-1	TRBC1	CASRDRKNTEAFF	TGTGCCAGCCGCGACAGAAAAAACACTGAAGCTTTCTTT	TRB
	SKCMg_C6-colitis	2	12	2	0.0208333	896	CAMREAQGGSEKLVF_TRAV14/DV4	CGTAGGCGTAAAGTCA-1_1_1_2_1_2	CD3_C6	4_ColonInflMel	Colitis	colon	C6	TRAV14/DV4	TRAJ57	TRAC	CAMREAQGGSEKLVF	TGTGCAATGAGAGAGGCTCAGGGCGGATCTGAAAAGCTGGTCTTT	TRA	TRBV15	None	TRBJ2-7	TRBC2	CATSSTGLRSEQYF	TGTGCCACCAGCAGTACGGGGCTCCGGAGCGAGCAGTACTTC	TRB
	SKCMg_C6-colitis	2	12	2	0.0208333	896	CAMREAQGGSEKLVF_TRAV14/DV4	CCACCTAAGTGAAGTT-1_1_1_2_1_2	CD3_C6	4_ColonInflMel	Colitis	colon	C6	TRAV14/DV4	TRAJ57	TRAC	CAMREAQGGSEKLVF	TGTGCAATGAGAGAGGCTCAGGGCGGATCTGAAAAGCTGGTCTTT	TRA	TRBV15	None	TRBJ2-7	TRBC2	CATSSTGLRSEQYF	TGTGCCACCAGCAGTACGGGGCTCCGGAGCGAGCAGTACTTC	TRB
	SKCMg_C6-colitis	3	4	4	0.0208333	897	CATEGSSGYSTLTF_TRAV17	TCTTTCCGTCGAGATG-1_1_1_2_1_2	CD3_C6	4_ColonInflMel	Colitis	colon	C6	TRAV17	TRAJ11	TRAC	CATEGSSGYSTLTF	TGTGCTACGGAGGGGAGTTCAGGATACAGCACCCTCACCTTT	TRA	TRBV6-5	None	TRBJ1-2	TRBC1	CASSSQGGGDGYTF	TGTGCCAGCAGTTCCCAGGGAGGGGGCGATGGCTACACCTTC	TRB
	SKCMg_NC3-no-colitis	3	4	4	0.0208333	897	CATASNSGYSTLTF_TRAV17	CAGCATAAGAGAGCTC-1_2_1_2_2	CD3_NC3	4_ColonInflMel	No-colitis	colon	NC3	TRAV17	TRAJ11	TRAC	CATASNSGYSTLTF	TGTGCTACGGCCTCGAATTCAGGATACAGCACCCTCACCTTT	TRA	TRBV20-1	None	TRBJ2-1	TRBC2	CSASRTSGASNEQFF	TGCAGTGCTAGTAGGACTAGCGGGGCAAGCAATGAGCAGTTCTTC	TRB
	SKCMg_C6-colitis	3	4	4	0.0208333	897	CATEGNSGYSTLTF_TRAV17	GACACGCGTTCAGGCC-1_1_1_2_1_2	CD3_C6	4_ColonInflMel	Colitis	colon	C6	TRAV17	TRAJ11	TRAC	CATEGNSGYSTLTF	TGTGCTACGGAGGGGAATTCAGGATACAGCACCCTCACCTTT	TRA	TRBV6-5	None	TRBJ1-2	TRBC1	CASSTQGGGRGYTF	TGTGCCAGCAGTACTCAGGGGGGGGGCCGGGGCTACACCTTC	TRB
	SKCMg_C1-colitis	3	4	4	0.0208333	897	CATVGNSGYSTLTF_TRAV17	AATCCAGCACTAGTAC-1_2_2_2_2_2_1	CD3_C1	4_ColonInflMel	Colitis	colon	C1	TRAV17	TRAJ11	TRAC	CATVGNSGYSTLTF	TGTGCTACGGTGGGGAATTCAGGATACAGCACCCTCACCTTT	TRA	TRBV6-5	None	TRBJ2-4	TRBC2	CASTRQGGNIQYF	TGTGCCAGCACCCGACAGGGGGGAAACATTCAGTACTTC	TRB
	SKCMg_C4-colitis	3	4	4	0.0208333	898	CALPRDNYGQNFVF_TRAV16	CGTTCTGGTTCTGGTA-1_1_2_1_1_2	CD3_C4	4_ColonInflMel	Colitis	colon	C4	TRAV16	TRAJ26	TRAC	CALPRDNYGQNFVF	TGTGCTCTCCCCCGGGATAACTATGGTCAGAATTTTGTCTTT	TRA	TRBV6-1	None	TRBJ1-3	TRBC1	CASQRGTHSGNTIYF	TGTGCCAGTCAAAGGGGCACACACTCTGGAAACACCATATATTTT	TRB
	SKCMg_C4-colitis	3	4	4	0.0208333	898	CALSLNNYGQNFVF_TRAV16	GACTAACAGAAACCAT-1_1_2_1_1_2	CD3_C4	4_ColonInflMel	Colitis	colon	C4	TRAV16	TRAJ26	TRAC	CALSLNNYGQNFVF	TGTGCTCTAAGTCTTAATAACTATGGTCAGAATTTTGTCTTT	TRA	TRBV5-4	None	TRBJ2-3	TRBC2	CASSPGLAVSTDTQYF	TGTGCCAGCAGCCCGGGACTAGCGGTTAGCACAGATACGCAGTATTTT	TRB
	SKCMg_NC3-no-colitis	3	4	4	0.0208333	898	CALSVDNYGQNFVF_TRAV16	CTCTACGCACCTGGTG-1_2_1_2_2	CD3_NC3	4_ColonInflMel	No-colitis	colon	NC3	TRAV16	TRAJ26	TRAC	CALSVDNYGQNFVF	TGTGCTCTAAGTGTCGATAACTATGGTCAGAATTTTGTCTTT	TRA	TRBV5-1	None	TRBJ1-2	TRBC1	CASSPGVGSYGYTF	TGCGCCAGCAGCCCGGGGGTCGGGAGCTATGGCTACACCTTC	TRB
	SKCMg_C7-colitis	3	4	4	0.0208333	898	CALSGHNYGQNFVF_TRAV16	TTGAACGTCTGATTCT-1_2_1_2_1_2	CD3_C7	4_ColonInflMel	Colitis	colon	C7	TRAV16	TRAJ26	TRAC	CALSGHNYGQNFVF	TGTGCTCTAAGTGGCCATAACTATGGTCAGAATTTTGTCTTT	TRA	TRBV7-2	None	TRBJ1-6	TRBC1	CASSLTSDIGNSPLHF	TGTGCCAGCAGCTTAACTAGTGACATTGGTAATTCACCCCTCCACTTT	TRB
	SKCMg_C1-colitis	4	4	3	0.0208333	899	CVVSDSGTYKYIF_TRAV8-2	AGGTCATTCCAGGGCT-1_2_2_2_2_2_1	CD3_C1	4_ColonInflMel	Colitis	colon	C1	TRAV8-2	TRAJ40	TRAC	CVVSDSGTYKYIF	TGTGTTGTGAGTGATTCGGGAACCTACAAATACATCTTT	TRA	TRBV4-3	None	TRBJ1-4	TRBC1	CASSRRQGLMKNCFLAVEPSSLSW	TGCGCCAGCAGCCGCCGACAGGGGTTAATGAAAAACTGTTTTTTGGCAGTGGAACCCAGCTCTCTGTCTTGG	TRB
	SKCMg_C3-colitis	4	4	3	0.0208333	899	CVVSDTGTYKYIF_TRAV8-2	CATATTCAGGCATGTG-1_2_1_1_1_2	CD3_C3	4_ColonInflMel	Colitis	colon	C3	TRAV8-2	TRAJ40	TRAC	CVVSDTGTYKYIF	TGTGTTGTGAGTGACACAGGAACCTACAAATACATCTTT	TRA	TRBV7-9	None	TRBJ2-5	TRBC2	CASSLPKGLGEETQYF	TGTGCCAGCAGCTTACCGAAAGGGCTTGGGGAAGAGACCCAGTACTTC	TRB
	SKCMg_C7-colitis	4	4	3	0.0208333	899	CVVRGAGTYKYIF_TRAV8-2	ATCATCTCAGTATAAG-1_2_1_2_1_2	CD3_C7	4_ColonInflMel	Colitis	colon	C7	TRAV8-2	TRAJ40	TRAC	CVVRGAGTYKYIF	TGTGTTGTGAGGGGCGCAGGAACCTACAAATACATCTTT	TRA	TRBV7-2	None	TRBJ2-1	TRBC2	CASSRYTTTTGGSPNEQFF	TGTGCCAGCAGCCGATATACCACCACAACAGGGGGGAGCCCCAATGAGCAGTTCTTC	TRB
	SKCMg_CT1-healthy	4	4	3	0.0208333	899	CVVSDSGTYKYIF_TRAV8-2	AATCCAGTCGGCTTGG-1_2_2_2_1_2	CD3_CT1	4_ColonInflMel	Healthy	colon	CT1	TRAV8-2	TRAJ40	TRAC	CVVSDSGTYKYIF	TGTGTTGTGAGTGACTCAGGAACCTACAAATACATCTTT	TRA	TRBV5-6	None	TRBJ2-7	TRBC2	CASTLGDRLTYEQYF	TGTGCCAGCACCTTGGGGGACAGGCTCACCTACGAGCAGTACTTC	TRB
	SKCMg_C7-colitis	4	4	3	0.0208333	900	CAYRSAFSSGSRLTF_TRAV38-2/DV8	CGGACACCACTTGGAT-1_2_1_2_1_2	CD3_C7	4_ColonInflMel	Colitis	colon	C7	TRAV38-2/DV8	TRAJ58	TRAC	CAYRSAFSSGSRLTF	TGTGCTTATAGGAGCGCGTTTTCCAGTGGCTCTAGGTTGACCTTT	TRA	TRBV28	None	TRBJ2-7	TRBC2	CASSFPGTGGIYEQYF	TGTGCCAGCAGTTTCCCCGGGACAGGGGGGATTTACGAGCAGTACTTC	TRB
	SKCMg_C6-colitis	4	4	3	0.0208333	900	CAYRSYETSGSRLTF_TRAV38-2/DV8	AGCATACTCATAACCG-1_1_1_2_1_2	CD3_C6	4_ColonInflMel	Colitis	colon	C6	TRAV38-2/DV8	TRAJ58	TRAC	CAYRSYETSGSRLTF	TGTGCTTATAGGAGCTACGAAACCAGTGGCTCTAGGTTGACCTTT	TRA	TRBV7-9	None	TRBJ1-1	TRBC1	CASSLGDMAEAFF	TGTGCCAGCAGCTTGGGGGACATGGCGGAAGCTTTCTTT	TRB
	SKCMg_NC6-no-colitis	4	4	3	0.0208333	900	CAYRSAFTSGSRLTF_TRAV38-2/DV8	AGCATACAGGATGGAA-1_2_2	CD3_NC6	4_ColonInflMel	No-colitis	colon	NC6	TRAV38-2/DV8	TRAJ58	TRAC	CAYRSAFTSGSRLTF	TGTGCTTATAGGAGCGCTTTTACCAGTGGCTCTAGGTTGACCTTT	TRA	TRBV3-1	None	TRBJ2-3	TRBC2	CASSQGPLGAGTQYF	TGTGCCAGCAGCCAAGGGCCCCTAGGGGCCGGAACGCAGTATTTT	TRB
	SKCMg_NC2-no-colitis	4	4	3	0.0208333	900	CAYRSAFTSGSRLTF_TRAV38-2/DV8	GTGTTAGCACTTCTGC-1_1_1_2_2	CD3_NC2	4_ColonInflMel	No-colitis	colon	NC2	TRAV38-2/DV8	TRAJ58	TRAC	CAYRSAFTSGSRLTF	TGTGCTTATAGGAGCGCCTTTACCAGTGGCTCTAGGTTGACCTTT	TRA	TRDV1	None	TRAJ49	TRAC	CSWGTRNTGNQFYF	TGCTCTTGGGGAACTAGGAACACCGGTAACCAGTTCTATTTT	TRD
	SKCMg_C1-colitis	4	4	3	0.0208333	901	CALIPYSGAGSYQLTF_TRAV9-2	TTTACTGAGGCAGTCA-1_2_2_2_2_2_1	CD3_C1	4_ColonInflMel	Colitis	colon	C1	TRAV9-2	TRAJ28	TRAC	CALIPYSGAGSYQLTF	TGTGCTCTGATTCCATACTCTGGGGCTGGGAGTTACCAACTCACTTTC	TRA	TRBV2	None	TRBJ2-7	TRBC2	CASRTGGMRLEQYF	TGTGCCAGCAGGACAGGGGGAATGCGTCTCGAGCAGTACTTC	TRB
	SKCMg_C7-colitis	4	4	3	0.0208333	901	CALSGNSGAGSYQLTF_TRAV9-2	TCTGAGAGTGTTTGGT-1_2_1_2_1_2	CD3_C7	4_ColonInflMel	Colitis	colon	C7	TRAV9-2	TRAJ28	TRAC	CALSGNSGAGSYQLTF	TGTGCTCTGAGTGGCAACTCTGGGGCTGGGAGTTACCAACTCACTTTC	TRA	TRBV11-2	None	TRBJ2-2	TRBC2	CASSPAPNTGELFF	TGTGCCAGCAGCCCGGCCCCGAACACCGGGGAGCTGTTTTTT	TRB
	SKCMg_CT6-healthy	4	4	3	0.0208333	901	CALTSYSGAGSYQLTF_TRAV9-2	ACATGGTTCGACGGAA-1_1_1_1_2	CD3_CT6	4_ColonInflMel	Healthy	colon	CT6	TRAV9-2	TRAJ28	TRAC	CALTSYSGAGSYQLTF	TGTGCTCTAACTTCATACTCTGGGGCTGGGAGTTACCAACTCACTTTC	TRA	TRBV5-8	None	TRBJ1-2	TRBC1	CASSFNTNYGYTF	TGTGCCAGCAGCTTCAACACCAACTATGGCTACACCTTC	TRB
	SKCMg_CT5-healthy	4	4	3	0.0208333	901	CALTSYSGAGSYQLTF_TRAV9-2	AAAGATGCAGGGTATG-1_1_2	CD3_CT5	4_ColonInflMel	Healthy	colon	CT5	TRAV9-2	TRAJ28	TRAC	CALTSYSGAGSYQLTF	TGTGCTCTGACCTCATACTCTGGGGCTGGGAGTTACCAACTCACTTTC	TRA	TRBV6-5	None	TRBJ2-1	TRBC2	CASSLHPWTLLGRGENEQFF	TGTGCCAGCAGTCTACATCCATGGACCCTACTCGGGAGGGGGGAAAATGAGCAGTTCTTC	TRB
	SKCMg_C8-colitis	3	4	4	0.0208333	902	CAASPGYKLSF_TRAV13-1	CCAGCGAAGCTCCTTC-1_1_2_2_1_2	CD3_C8	4_ColonInflMel	Colitis	colon	C8	TRAV13-1	TRAJ20	TRAC	CAASPGYKLSF	TGTGCAGCAAGTCCCGGCTACAAGCTCAGCTTT	TRA	TRBV28	None	TRBJ2-5	TRBC2	CASRLAGNQETQYF	TGTGCCAGCCGACTAGCGGGGAACCAAGAGACCCAGTACTTC	TRB
	SKCMg_NC1-no-colitis	3	4	4	0.0208333	902	CAASIQYKLSF_TRAV13-1	GGCGTGTGTACAGTGG-1_2_2_1_2	CD3_NC1	4_ColonInflMel	No-colitis	colon	NC1	TRAV13-1	TRAJ20	TRAC	CAASIQYKLSF	TGTGCAGCAAGTATCCAATACAAGCTCAGCTTT	TRA	TRBV7-2	None	TRBJ2-7	TRBC2	CASSSGGAGTPLEQYF	TGTGCCAGCAGCTCTGGGGGGGCGGGAACTCCCCTCGAGCAGTACTTC	TRB
	SKCMg_C2-colitis	3	4	4	0.0208333	902	CAASIDYKLSF_TRAV13-1	AACTCAGGTCTTTCAT-1_1_1_1_1_2	CD3_C2	4_ColonInflMel	Colitis	colon	C2	TRAV13-1	TRAJ20	TRAC	CAASIDYKLSF	TGTGCAGCAAGTATTGACTACAAGCTCAGCTTT	TRA	TRBV30	None	TRBJ2-3	TRBC2	CARTSGRSTDTQYF	TGTGCCCGGACTAGCGGGAGAAGCACAGATACGCAGTATTTT	TRB
	SKCMg_C8-colitis	3	4	4	0.0208333	902	CAASKNYKLSF_TRAV13-1	GTACTTTGTCCTGCTT-1_1_2_2_1_2	CD3_C8	4_ColonInflMel	Colitis	colon	C8	TRAV13-1	TRAJ20	TRAC	CAASKNYKLSF	TGTGCAGCAAGTAAGAACTACAAGCTCAGCTTT	TRA	TRBV5-1	None	TRBJ2-3	TRBC2	CASSPGSLQDTQYF	TGCGCCAGCAGCCCCGGGAGTCTCCAAGATACGCAGTATTTT	TRB
	SKCMg_NC1-no-colitis	4	4	3	0.0208333	903	CAARDDKIIF_TRAV13-1	GGCGTGTTCACGCGGT-1_2_2_1_2	CD3_NC1	4_ColonInflMel	No-colitis	colon	NC1	TRAV13-1	TRAJ30	TRAC	CAARDDKIIF	TGTGCAGCAAGGGATGACAAGATCATCTTT	TRA	TRBV5-1	None	TRBJ2-3	TRBC2	CASSQLPSTDTQYF	TGCGCCAGCAGCCAACTTCCTAGCACAGATACGCAGTATTTT	TRB
	SKCMg_NC2-no-colitis	4	4	3	0.0208333	903	CAARDDKIIF_TRAV13-1	CGAACATTCATGTGGT-1_1_1_2_2	CD3_NC2	4_ColonInflMel	No-colitis	colon	NC2	TRAV13-1	TRAJ30	TRAC	CAARDDKIIF	TGTGCAGCAAGAGATGACAAGATCATCTTT	TRA	TRBV10-3	None	TRBJ2-2	TRBC2	CAISESGQVNTGELFF	TGTGCCATCAGTGAATCTGGGCAGGTGAACACCGGGGAGCTGTTTTTT	TRB
	SKCMg_NC6-no-colitis	4	4	3	0.0208333	903	CAASVDKVIF_TRAV13-1	GCTGCGACAGGTGGAT-1_2_2	CD3_NC6	4_ColonInflMel	No-colitis	colon	NC6	TRAV13-1	TRAJ50	TRAC	CAASVDKVIF	TGTGCAGCATCGGTCGACAAGGTGATATTT	TRA	TRBV6-2	None	TRBJ2-1	TRBC2	CASSGLAGYNEQFF	TGTGCCAGCAGCGGACTAGCCGGCTACAATGAGCAGTTCTTC	TRB
	SKCMg_NC4-no-colitis	4	4	3	0.0208333	903	CAASDDKIIF_TRAV13-1	CCACGGAAGAATTGTG-1_1_2_2_2	CD3_NC4	4_ColonInflMel	No-colitis	colon	NC4	TRAV13-1	TRAJ30	TRAC	CAASDDKIIF	TGTGCAGCGAGCGATGACAAGATCATCTTT	TRA	TRBV20-1	None	TRBJ1-5	TRBC1	CSAGQGEQPQHF	TGCAGTGCTGGGCAGGGCGAACAGCCCCAGCATTTT	TRB
	SKCMg_CT2-healthy	4	4	3	0.0208333	904	CAASKDTDKLIF_TRAV13-1	GTCTCGTAGGGTTCCC-1_1_1_2	CD3_CT2	4_ColonInflMel	Healthy	colon	CT2	TRAV13-1	TRAJ34	TRAC	CAASKDTDKLIF	TGTGCAGCAAGTAAGGACACCGACAAGCTCATCTTT	TRA	TRBV5-1	None	TRBJ1-5	TRBC1	CASSLEGGNQPQHF	TGCGCCAGCAGCTTGGAAGGGGGCAATCAGCCCCAGCATTTT	TRB
	SKCMg_C5-colitis	4	4	3	0.0208333	904	CAASKDTDKLIF_TRAV13-1	TACTTACCAAGCCCAC-1_2_2_1_1_2	CD3_C5	4_ColonInflMel	Colitis	colon	C5	TRAV13-1	TRAJ34	TRAC	CAASKDTDKLIF	TGTGCAGCAAGTAAAGACACCGACAAGCTCATCTTT	TRA	TRBV7-8	None	TRBJ1-1	TRBC1	CASSFLVGGLTEAFF	TGTGCCAGCAGCTTCCTCGTGGGGGGGCTCACTGAAGCTTTCTTT	TRB
	SKCMg_C3-colitis	4	4	3	0.0208333	904	CAAFSNTDKLIF_TRAV13-1	ATTATCCAGAAGATTC-1_2_1_1_1_2	CD3_C3	4_ColonInflMel	Colitis	colon	C3	TRAV13-1	TRAJ34	TRAC	CAAFSNTDKLIF	TGTGCAGCCTTCTCTAACACCGACAAGCTCATCTTT	TRA	TRBV5-1	None	TRBJ1-4	TRBC1	CASSLAIGGDEKLFF	TGCGCCAGCAGCTTGGCCATAGGGGGGGATGAAAAACTGTTTTTT	TRB
	SKCMg_CT7-healthy	4	4	3	0.0208333	904	CAATYNTDKLIF_TRAV13-1	GATCGATGTTCCACTC-1_2_1_1_2	CD3_CT7	4_ColonInflMel	Healthy	colon	CT7	TRAV13-1	TRAJ34	TRAC	CAATYNTDKLIF	TGTGCAGCGACTTATAACACCGACAAGCTCATCTTT	TRA	TRBV2	None	TRBJ2-1	TRBC2	CASKTLAGYNEQFF	TGTGCCAGCAAGACACTAGCGGGGTACAATGAGCAGTTCTTC	TRB
	SKCMg_CT1-healthy	3	4	4	0.0208333	905	CALGDNAGKSTF_TRAV9-2	GGGATGATCGTGGGAA-1_2_2_2_1_2	CD3_CT1	4_ColonInflMel	Healthy	colon	CT1	TRAV9-2	TRAJ27	TRAC	CALGDNAGKSTF	TGTGCTCTGGGAGACAATGCAGGCAAATCAACCTTT	TRA	TRBV12-3	None	TRBJ1-5	TRBC1	CASSFPAQAQPQHF	TGTGCCAGCAGTTTCCCCGCCCAGGCCCAGCCCCAGCATTTT	TRB
	SKCMg_NC6-no-colitis	3	4	4	0.0208333	905	CALKSNAGKSTF_TRAV9-2	CTAGTGATCAGCTCTC-1_2_2	CD3_NC6	4_ColonInflMel	No-colitis	colon	NC6	TRAV9-2	TRAJ27	TRAC	CALKSNAGKSTF	TGTGCTCTGAAGAGCAATGCAGGCAAATCAACCTTT	TRA	TRBV6-2	None	TRBJ1-4	None	CASSPAKAGTSEKLFF	TGTGCCAGCAGCCCTGCTAAGGCGGGGACATCCGAAAAACTGTTTTTT	TRB
	SKCMg_NC6-no-colitis	3	4	4	0.0208333	905	CALSTNAGKSTF_TRAV9-2	GCAGCCATCTAGAGTC-1_2_2	CD3_NC6	4_ColonInflMel	No-colitis	colon	NC6	TRAV9-2	TRAJ27	TRAC	CALSTNAGKSTF	TGTGCTCTGAGCACCAATGCAGGCAAATCAACCTTT	TRA	TRBV6-2	None	TRBJ1-1	TRBC1	CASRAAATNTEAFF	TGTGCCAGCAGGGCCGCGGCAACGAACACTGAAGCTTTCTTT	TRB
	SKCMg_C4-colitis	3	4	4	0.0208333	905	CALETNAGKSTF_TRAV9-2	AGCATACAGCGTGTCC-1_1_2_1_1_2	CD3_C4	4_ColonInflMel	Colitis	colon	C4	TRAV9-2	TRAJ27	TRAC	CALETNAGKSTF	TGTGCTCTGGAGACCAATGCAGGCAAATCAACCTTT	TRA	TRBV12-3	None	TRBJ2-3	TRBC2	CASSLAGGSDTQYF	TGTGCCAGCAGTTTGGCGGGAGGGTCAGATACGCAGTATTTT	TRB
	SKCMg_C1-colitis	4	4	3	0.0208333	906	CAVRDTGFQKLVF_TRAV3	GCCAAATAGCAGGCTA-1_2_2_2_2_2_1	CD3_C1	4_ColonInflMel	Colitis	colon	C1	TRAV3	TRAJ8	TRAC	CAVRDTGFQKLVF	TGTGCTGTGAGAGATACAGGCTTTCAGAAACTTGTATTT	TRA	TRBV4-1	None	TRBJ1-1	TRBC1	CASSPPSGGNTEAFF	TGCGCCAGCAGCCCCCCGTCCGGGGGTAACACTGAAGCTTTCTTT	TRB
	SKCMg_NC6-no-colitis	4	4	3	0.0208333	906	CAVRHTGFQKLVF_TRAV3	TGCGGGTAGGCTATCT-1_2_2	CD3_NC6	4_ColonInflMel	No-colitis	colon	NC6	TRAV3	TRAJ8	TRAC	CAVRHTGFQKLVF	TGTGCTGTGAGACACACAGGCTTTCAGAAACTTGTATTT	TRA	TRBV5-1	None	TRBJ1-6	TRBC1	CASSLDSTTNSPLHF	TGCGCCAGCAGCTTGGATAGCACCACAAATTCACCCCTCCACTTT	TRB
	SKCMg_C5-colitis	4	4	3	0.0208333	906	CAVRDTGFQKLVF_TRAV3	GACGTTAAGTGGTAAT-1_2_2_1_1_2	CD3_C5	4_ColonInflMel	Colitis	colon	C5	TRAV3	TRAJ8	None	CAVRDTGFQKLVF	TGTGCTGTGAGAGACACAGGCTTTCAGAAACTTGTATTT	TRA	TRBV6-1	None	TRBJ2-3	TRBC2	CASSDHGTTTDTQYF	TGTGCCAGCAGTGACCACGGGACAACCACAGATACGCAGTATTTT	TRB
	SKCMg_C8-colitis	4	4	3	0.0208333	906	CAVRDGGFQKLVF_TRAV3	CGTCAGGGTACAGTTC-1_1_2_2_1_2	CD3_C8	4_ColonInflMel	Colitis	colon	C8	TRAV3	TRAJ8	TRAC	CAVRDGGFQKLVF	TGTGCTGTGAGAGACGGAGGCTTTCAGAAACTTGTATTT	TRA	TRBV7-3	None	TRBJ2-2	TRBC2	CASRPETGGTGELFF	TGTGCCAGCAGACCCGAGACAGGGGGTACCGGGGAGCTGTTTTTT	TRB
	SKCMg_CT6-healthy	3	4	4	0.0208333	907	CLVGDKGYSTLTF_TRAV4	CTGCGGACATTATCTC-1_1_1_1_2	CD3_CT6	4_ColonInflMel	Healthy	colon	CT6	TRAV4	TRAJ11	TRAC	CLVGDKGYSTLTF	TGCCTCGTGGGTGATAAGGGATACAGCACCCTCACCTTT	TRA	TRBV3-1	None	TRBJ2-1	TRBC2	CASSQDTTVRNEQFF	TGTGCCAGCAGCCAAGATACGACGGTGAGGAATGAGCAGTTCTTC	TRB
	SKCMg_CT6-healthy	3	4	4	0.0208333	907	CLVVRSGYSTLTF_TRAV4	TCCCGATGTTGTACAC-1_1_1_1_2	CD3_CT6	4_ColonInflMel	Healthy	colon	CT6	TRAV4	TRAJ11	TRAC	CLVVRSGYSTLTF	TGCCTCGTGGTCCGCTCGGGATACAGCACCCTCACCTTT	TRA	TRBV20-1	None	TRBJ1-5	TRBC1	CSAGGTGNQGQPQHF	TGCAGTGCTGGTGGAACAGGGAATCAGGGACAGCCCCAGCATTTT	TRB
	SKCMg_C4-colitis	3	4	4	0.0208333	907	CLVGSSGYSTLTF_TRAV4	GAGCAGACACGCCAGT-1_1_2_1_1_2	CD3_C4	4_ColonInflMel	Colitis	colon	C4	TRAV4	TRAJ11	TRAC	CLVGSSGYSTLTF	TGCCTCGTGGGGAGTTCAGGATACAGCACCCTCACCTTT	TRA	TRBV5-4	None	TRBJ2-5	TRBC2	CASSFRGMGTQYF	TGTGCCAGCAGCTTCAGGGGGATGGGGACCCAGTACTTC	TRB
	SKCMg_CT7-healthy	3	4	4	0.0208333	907	CLVGERGYSTLTF_TRAV4	CTGTGCTAGGTCATCT-1_2_1_1_2	CD3_CT7	4_ColonInflMel	Healthy	colon	CT7	TRAV4	TRAJ11	TRAC	CLVGERGYSTLTF	TGCCTCGTGGGTGAAAGAGGATACAGCACCCTCACCTTT	TRA	TRBV27	None	TRBJ2-3	TRBC2	CASSLWERGTSTDTQYF	TGTGCCAGCAGTTTATGGGAGCGGGGAACTAGCACAGATACGCAGTATTTT	TRB
	SKCMg_NC1-no-colitis	3	4	4	0.0208333	908	CAVKGSGAGSYQLTF_TRAV12-2	CGCCAAGAGACGCACA-1_2_2_1_2	CD3_NC1	4_ColonInflMel	No-colitis	colon	NC1	TRAV12-2	TRAJ28	TRAC	CAVKGSGAGSYQLTF	TGTGCCGTGAAGGGGTCTGGGGCTGGGAGTTACCAACTCACTTTC	TRA	TRBV12-4	None	TRBJ2-1	TRBC2	CASRAWAGVGEQFF	TGTGCCAGCAGGGCTTGGGCGGGAGTTGGGGAGCAGTTCTTC	TRB
	SKCMg_C8-colitis	3	4	4	0.0208333	908	CAVKRSGAGSYQLTF_TRAV12-2	GGACAAGAGATAGGAG-1_1_2_2_1_2	CD3_C8	4_ColonInflMel	Colitis	colon	C8	TRAV12-2	TRAJ28	TRAC	CAVKRSGAGSYQLTF	TGTGCCGTGAAACGCTCTGGGGCTGGGAGTTACCAACTCACTTTC	TRA	TRBV6-1	None	TRBJ1-3	TRBC1	CASSEVDGFSGNTIYF	TGTGCCAGCAGTGAAGTCGACGGCTTCTCTGGAAACACCATATATTTT	TRB
	SKCMg_C8-colitis	3	4	4	0.0208333	908	CAVNRGGAGSYQLTF_TRAV12-2	CTTCTCTGTGCGAAAC-1_1_2_2_1_2	CD3_C8	4_ColonInflMel	Colitis	colon	C8	TRAV12-2	TRAJ28	TRAC	CAVNRGGAGSYQLTF	TGTGCCGTGAATCGGGGAGGGGCTGGGAGTTACCAACTCACTTTC	TRA	TRBV6-1	None	TRBJ2-7	TRBC2	CASSEARGGEAFYEQYF	TGTGCCAGCAGTGAAGCGCGGGGGGGGGAGGCGTTCTACGAGCAGTACTTC	TRB
	SKCMg_NC4-no-colitis	3	4	4	0.0208333	908	CAVNMSGAGSYQLTF_TRAV12-2	CTGAAACCAAGGGTCA-1_1_2_2_2	CD3_NC4	4_ColonInflMel	No-colitis	colon	NC4	TRAV12-2	TRAJ28	TRAC	CAVNMSGAGSYQLTF	TGTGCCGTGAACATGTCTGGGGCTGGGAGTTACCAACTCACTTTC	TRA	TRBV6-1	None	TRBJ2-7	TRBC2	CASSTGTGDREQYF	TGTGCCAGCAGCACCGGGACAGGGGATCGCGAGCAGTACTTC	TRB
	SKCMg_NC1-no-colitis	3	4	4	0.0208333	909	CAIDTNAGKSTF_TRAV12-3	TACGGATCACATGTGT-1_2_2_1_2	CD3_NC1	4_ColonInflMel	No-colitis	colon	NC1	TRAV12-3	TRAJ27	TRAC	CAIDTNAGKSTF	TGTGCCATCGACACCAATGCAGGCAAATCAACCTTT	TRA	TRBV12-4	None	TRBJ2-2	TRBC2	CASSLESLAGGAGELFF	TGTGCCAGCAGTTTAGAGTCGTTAGCGGGAGGGGCCGGGGAGCTGTTTTTT	TRB
	SKCMg_CT2-healthy	3	4	4	0.0208333	909	CAMDTNAGKSTF_TRAV12-3	ATCACGACATGATCCA-1_1_1_2	CD3_CT2	4_ColonInflMel	Healthy	colon	CT2	TRAV12-3	TRAJ27	TRAC	CAMDTNAGKSTF	TGTGCAATGGACACCAATGCAGGCAAATCAACCTTT	TRA	TRBV7-2	None	TRBJ2-1	TRBC2	CASSASGGNEQFF	TGTGCCAGCAGCGCTAGCGGGGGTAATGAGCAGTTCTTC	TRB
	SKCMg_CT1-healthy	3	4	4	0.0208333	909	CAMTTNAGKSTF_TRAV12-3	CGTGTAACATCCAACA-1_2_2_2_1_2	CD3_CT1	4_ColonInflMel	Healthy	colon	CT1	TRAV12-3	TRAJ27	TRAC	CAMTTNAGKSTF	TGTGCAATGACGACCAATGCAGGCAAATCAACCTTT	TRA	TRBV5-1	None	TRBJ2-1	TRBC2	CASSPFAALGDNEQFF	TGCGCCAGCAGCCCCTTCGCAGCACTTGGGGACAATGAGCAGTTCTTC	TRB
	SKCMg_CT1-healthy	3	4	4	0.0208333	909	CAMGANAGKSTF_TRAV12-3	AACTCAGTCTCTGCTG-1_2_2_2_1_2	CD3_CT1	4_ColonInflMel	Healthy	colon	CT1	TRAV12-3	TRAJ27	TRAC	CAMGANAGKSTF	TGTGCAATGGGGGCCAATGCAGGCAAATCAACCTTT	TRA	TRBV20-1	None	TRBJ2-2	TRBC2	CSARDATSETGGELFF	TGCAGTGCTAGAGATGCCACTAGCGAGACAGGCGGGGAGCTGTTTTTT	TRB
	SKCMg_C5-colitis	4	4	3	0.0208333	910	CILRGGTASKLTF_TRAV26-2	CATTATCTCTGCCAGG-1_2_2_1_1_2	CD3_C5	4_ColonInflMel	Colitis	colon	C5	TRAV26-2	TRAJ44	TRAC	CILRGGTASKLTF	TGCATCCTGAGGGGCGGCACTGCCAGTAAACTCACCTTT	TRA	TRBV18	None	TRBJ1-1	TRBC1	CASSPPTAGTGGTRAFF	TGTGCCAGCTCACCACCTACCGCCGGGACAGGGGGCACGAGGGCTTTCTTT	TRB
	SKCMg_CT1-healthy	4	4	3	0.0208333	910	CILRGGTASKLTF_TRAV26-2	CTGATAGGTAAAGGAG-1_2_2_2_1_2	CD3_CT1	4_ColonInflMel	Healthy	colon	CT1	TRAV26-2	TRAJ44	TRAC	CILRGGTASKLTF	TGCATCCTGAGGGGCGGCACTGCCAGTAAACTCACCTTT	TRA	TRBV11-2	None	TRBJ1-2	TRBC1	CASSQNLQPSYGYTF	TGTGCCAGCAGCCAAAACTTACAGCCGAGCTATGGCTACACCTTC	TRB
	SKCMg_NC1-no-colitis	4	4	3	0.0208333	910	CILNSGTASKLTF_TRAV26-2	TTAGTTCGTTTGTTGG-1_2_2_1_2	CD3_NC1	4_ColonInflMel	No-colitis	colon	NC1	TRAV26-2	TRAJ44	TRAC	CILNSGTASKLTF	TGCATCCTGAATAGCGGCACTGCCAGTAAACTCACCTTT	TRA	TRBV5-6	None	TRBJ1-1	TRBC1	CASQWGREAFF	TGTGCCAGCCAGTGGGGGAGGGAAGCTTTCTTT	TRB
	SKCMg_NC2-no-colitis	4	4	3	0.0208333	910	CILRTGTASKLTF_TRAV26-2	CAGCTAAAGAATGTTG-1_1_1_2_2	CD3_NC2	4_ColonInflMel	No-colitis	colon	NC2	TRAV26-2	TRAJ44	TRAC	CILRTGTASKLTF	TGCATCCTGCGTACCGGCACTGCCAGTAAACTCACCTTT	TRA	TRBV4-3	None	TRBJ2-6	TRBC2	CASSQDRLRGAGANVLTF	TGCGCCAGCAGCCAAGACCGACTCCGGGGGGCTGGGGCCAACGTCCTGACTTTC	TRB
	SKCMg_NC2-no-colitis	3	4	4	0.0208333	911	CIVRVFPSGNTPLVF_TRAV26-1	GGGCACTGTCACCCAG-1_1_1_2_2	CD3_NC2	4_ColonInflMel	No-colitis	colon	NC2	TRAV26-1	TRAJ29	TRAC	CIVRVFPSGNTPLVF	TGCATCGTCAGAGTCTTTCCCTCAGGAAACACACCTCTTGTCTTT	TRA	TRBV5-1	None	TRBJ1-1	TRBC1	CASTLHPDSNTEAFF	TGCGCCAGCACCCTACACCCGGACAGCAACACTGAAGCTTTCTTT	TRB
	SKCMg_C4-colitis	3	4	4	0.0208333	911	CIVRPTPSGNTPLVF_TRAV26-1	TCAGCTCGTCTCGTTC-1_1_2_1_1_2	CD3_C4	4_ColonInflMel	Colitis	colon	C4	TRAV26-1	TRAJ29	TRAC	CIVRPTPSGNTPLVF	TGCATCGTCAGACCCACTCCCTCAGGAAACACACCTCTTGTCTTT	TRA	TRBV20-1	None	TRBJ2-1	TRBC2	CSARDQGQGYNEQFF	TGCAGTGCTAGAGATCAGGGACAGGGATACAATGAGCAGTTCTTC	TRB
	SKCMg_NC2-no-colitis	3	4	4	0.0208333	911	CIVRGRNSGNTPLVF_TRAV26-1	GACCTGGGTCAGAGGT-1_1_1_2_2	CD3_NC2	4_ColonInflMel	No-colitis	colon	NC2	TRAV26-1	TRAJ29	TRAC	CIVRGRNSGNTPLVF	TGCATCGTCAGAGGACGGAATTCAGGAAACACACCTCTTGTCTTT	TRA	TRBV16	None	TRBJ1-1	TRBC1	CASSQWGQGNTEAFF	TGTGCCAGCAGCCAATGGGGACAGGGGAATACTGAAGCTTTCTTT	TRB
	SKCMg_C8-colitis	3	4	4	0.0208333	911	CIVRPRNSGNTPLVF_TRAV26-1	CGAGCCACAATAGAGT-1_1_2_2_1_2	CD3_C8	4_ColonInflMel	Colitis	colon	C8	TRAV26-1	TRAJ29	TRAC	CIVRPRNSGNTPLVF	TGCATCGTCAGACCTCGGAATTCAGGAAACACACCTCTTGTCTTT	TRA	TRBV5-8	None	TRBJ2-7	TRBC2	CASSLPLGVEQYF	TGTGCCAGCAGCCTACCGTTGGGGGTAGAGCAGTACTTC	TRB
	SKCMg_NC6-no-colitis	4	4	3	0.0208333	912	CVVKYNFNKFYF_TRAV12-1	CATCCACAGGCATGGT-1_2_2	CD3_NC6	4_ColonInflMel	No-colitis	colon	NC6	TRAV12-1	TRAJ21	TRAC	CVVKYNFNKFYF	TGTGTGGTGAAGTACAACTTCAACAAATTTTACTTT	TRA	TRBV19	None	TRBJ2-3	TRBC2	CASSMRGLAGGRTTDTQYF	TGTGCCAGTAGTATGAGGGGACTAGCGGGGGGCCGAACCACAGATACGCAGTATTTT	TRB
	SKCMg_NC2-no-colitis	4	4	3	0.0208333	912	CVVLYNFNKFYF_TRAV12-1	CATCGGGCATGTCGAT-1_1_1_2_2	CD3_NC2	4_ColonInflMel	No-colitis	colon	NC2	TRAV12-1	TRAJ21	TRAC	CVVLYNFNKFYF	TGTGTGGTCTTATACAACTTCAACAAATTTTACTTT	TRA	TRBV21-1	None	TRBJ2-4	TRBC2	CQQGQGPKNIQYF	TGCCAGCAGGGCCAGGGACCCAAAAACATTCAGTACTTC	TRB
	SKCMg_CT2-healthy	4	4	3	0.0208333	912	CVVLYNFNKFYF_TRAV12-1	GGAATAATCGATGAGG-1_1_1_2	CD3_CT2	4_ColonInflMel	Healthy	colon	CT2	TRAV12-1	TRAJ21	TRAC	CVVLYNFNKFYF	TGTGTGGTCTTATACAACTTCAACAAATTTTACTTT	TRA	TRBV20-1	None	TRBJ1-1	TRBC1	CSARDQLGGANTEAFF	TGCAGTGCTAGAGATCAGTTAGGGGGGGCTAACACTGAAGCTTTCTTT	TRB
	SKCMg_C8-colitis	4	4	3	0.0208333	912	CVVGYNFNKFYF_TRAV12-1	GGACGTCAGAAACCGC-1_1_2_2_1_2	CD3_C8	4_ColonInflMel	Colitis	colon	C8	TRAV12-1	TRAJ21	TRAC	CVVGYNFNKFYF	TGTGTGGTGGGGTACAACTTCAACAAATTTTACTTT	TRA	TRBV20-1	None	TRBJ2-7	TRBC2	CSAREGGRGPYEQYF	TGCAGTGCTAGAGAGGGGGGGCGGGGGCCCTACGAGCAGTACTTC	TRB
	SKCMg_CT6-healthy	3	4	4	0.0208333	913	CAMSESGYSTLTF_TRAV12-3	CCTCAGTTCAAGCCTA-1_1_1_1_2	CD3_CT6	4_ColonInflMel	Healthy	colon	CT6	TRAV12-3	TRAJ11	TRAC	CAMSESGYSTLTF	TGTGCAATGAGCGAATCAGGATACAGCACCCTCACCTTT	TRA	TRBV19	None	TRBJ2-3	TRBC2	CASKDGGSTDTQYF	TGTGCCAGTAAAGACGGGGGTAGCACAGATACGCAGTATTTT	TRB
	SKCMg_NC2-no-colitis	3	4	4	0.0208333	913	CAMTTSGYSTLTF_TRAV12-3	GATTCAGAGAGTACCG-1_1_1_2_2	CD3_NC2	4_ColonInflMel	No-colitis	colon	NC2	TRAV12-3	TRAJ11	TRAC	CAMTTSGYSTLTF	TGTGCAATGACGACCTCAGGATACAGCACCCTCACCTTT	TRA	TRBV28	None	TRBJ1-4	TRBC1	CASSLPPEQGKKLFF	TGTGCCAGCAGCCTCCCCCCTGAACAGGGTAAAAAACTGTTTTTT	TRB
	SKCMg_C7-colitis	3	4	4	0.0208333	913	CAMSGSGYSTLTF_TRAV12-3	CGCCAAGCAAGGTGTG-1_2_1_2_1_2	CD3_C7	4_ColonInflMel	Colitis	colon	C7	TRAV12-3	TRAJ11	TRAC	CAMSGSGYSTLTF	TGTGCAATGAGCGGATCAGGATACAGCACCCTCACCTTT	TRA	TRBV29-1	None	TRBJ1-1	TRBC1	CSVTGQNTEAFF	TGCAGCGTGACAGGCCAGAACACTGAAGCTTTCTTT	TRB
	SKCMg_NC2-no-colitis	3	4	4	0.0208333	913	CAMSAPGYSTLTF_TRAV12-3	GAAACTCGTCAGTGGA-1_1_1_2_2	CD3_NC2	4_ColonInflMel	No-colitis	colon	NC2	TRAV12-3	TRAJ11	TRAC	CAMSAPGYSTLTF	TGTGCAATGAGCGCGCCAGGATACAGCACCCTCACCTTT	TRA	TRBV24-1	None	TRBJ2-3	TRBC2	CATSDLPEKGKAQYF	TGTGCCACCAGTGATTTGCCGGAGAAAGGAAAGGCGCAGTATTTT	TRB
	SKCMg_C5-colitis	3	8	2	0.0208333	914	CAMREHTGGFKTIF_TRAV14/DV4	CACAGTAGTTTGACAC-1_2_2_1_1_2	CD3_C5	4_ColonInflMel	Colitis	colon	C5	TRAV14/DV4	TRAJ9	TRAC	CAMREHTGGFKTIF	TGTGCAATGAGAGAGCATACTGGAGGCTTCAAAACTATCTTT	TRA	TRBV6-5	None	TRBJ1-5	TRBC1	CVTGIRAGQPQHF	TGTGTAACAGGGATTCGAGCCGGTCAGCCCCAGCATTTT	TRB
	SKCMg_C5-colitis	3	8	2	0.0208333	914	CAMREHTGGFKTIF_TRAV14/DV4	TTGCGTCCAGACACTT-1_2_2_1_1_2	CD3_C5	4_ColonInflMel	Colitis	colon	C5	TRAV14/DV4	TRAJ9	TRAC	CAMREHTGGFKTIF	TGTGCAATGAGAGAGCATACTGGAGGCTTCAAAACTATCTTT	TRA	TRBV6-5	None	TRBJ1-5	TRBC1	CVTGIRAGQPQHF	TGTGTAACAGGGATTCGAGCCGGTCAGCCCCAGCATTTT	TRB
	SKCMg_C5-colitis	3	8	2	0.0208333	914	CAMREHTGGFKTIF_TRAV14/DV4	GATGAGGGTCTAACGT-1_2_2_1_1_2	CD3_C5	4_ColonInflMel	Colitis	colon	C5	TRAV14/DV4	TRAJ9	TRAC	CAMREHTGGFKTIF	TGTGCAATGAGAGAGCATACTGGAGGCTTCAAAACTATCTTT	TRA	TRBV6-5	None	TRBJ1-5	TRBC1	CVTGIRAGQPQHF	TGTGTAACAGGGATTCGAGCCGGTCAGCCCCAGCATTTT	TRB
	SKCMg_CT7-healthy	3	8	2	0.0208333	914	CAMREVTGGFKTIF_TRAV14/DV4	TTCGGTCCAAAGTGCG-1_2_1_1_2	CD3_CT7	4_ColonInflMel	Healthy	colon	CT7	TRAV14/DV4	TRAJ9	TRAC	CAMREVTGGFKTIF	TGTGCAATGAGAGAGGTGACTGGAGGCTTCAAAACTATCTTT	TRA	TRBV20-1	None	TRBJ1-1	TRBC1	CSASTTGMNTEAFF	TGCAGTGCTTCAACAACAGGGATGAACACTGAAGCTTTCTTT	TRB
	SKCMg_C8-colitis	3	8	2	0.0208333	914	CAMREVTGGFKTIF_TRAV14/DV4	CCATTCGGTACTCTCC-1_1_2_2_1_2	CD3_C8	4_ColonInflMel	Colitis	colon	C8	TRAV14/DV4	TRAJ9	TRAC	CAMREVTGGFKTIF	TGTGCAATGAGAGAGGTTACTGGAGGCTTCAAAACTATCTTT	TRA	TRBV10-2	None	TRBJ2-1	TRBC2	CASSPLRNEQFF	TGCGCCAGCAGCCCCCTTCGGAATGAGCAGTTCTTC	TRB
	SKCMg_C5-colitis	3	8	2	0.0208333	914	CAMREHTGGFKTIF_TRAV14/DV4	GGGATGACAGCCTTGG-1_2_2_1_1_2	CD3_C5	4_ColonInflMel	Colitis	colon	C5	TRAV14/DV4	TRAJ9	TRAC	CAMREHTGGFKTIF	TGTGCAATGAGAGAGCATACTGGAGGCTTCAAAACTATCTTT	TRA	TRBV6-5	None	TRBJ1-5	TRBC1	CVTGIRAGQPQHF	TGTGTAACAGGGATTCGAGCCGGTCAGCCCCAGCATTTT	TRB
	SKCMg_C5-colitis	3	8	2	0.0208333	914	CAMREHTGGFKTIF_TRAV14/DV4	AGATCTGTCCTTGACC-1_2_2_1_1_2	CD3_C5	4_ColonInflMel	Colitis	colon	C5	TRAV14/DV4	TRAJ9	TRAC	CAMREHTGGFKTIF	TGTGCAATGAGAGAGCATACTGGAGGCTTCAAAACTATCTTT	TRA	TRBV6-5	None	TRBJ1-5	TRBC1	CVTGIRAGQPQHF	TGTGTAACAGGGATTCGAGCCGGTCAGCCCCAGCATTTT	TRB
	SKCMg_C5-colitis	3	8	2	0.0208333	914	CAMREHTGGFKTIF_TRAV14/DV4	ATGGGAGTCCCTCAGT-1_2_2_1_1_2	CD3_C5	4_ColonInflMel	Colitis	colon	C5	TRAV14/DV4	TRAJ9	TRAC	CAMREHTGGFKTIF	TGTGCAATGAGAGAGCATACTGGAGGCTTCAAAACTATCTTT	TRA	TRBV6-5	None	TRBJ2-7	TRBC2	CASSYQGYEQYF	TGTGCCAGCAGTTACCAGGGCTACGAGCAGTACTTC	TRB
	SKCMg_NC2-no-colitis	4	6	2	0.0208333	915	CLVGPMDSSYKLIF_TRAV4	ATCCACCAGACTTTCG-1_1_1_2_2	CD3_NC2	4_ColonInflMel	No-colitis	colon	NC2	TRAV4	TRAJ12	TRAC	CLVGPMDSSYKLIF	TGCCTCGTGGGCCCGATGGATAGCAGCTATAAATTGATCTTC	TRA	TRBV7-3	None	TRBJ2-2	TRBC2	CASSLGGQANTGELFF	TGTGCCAGCAGCCTTGGGGGACAAGCGAACACCGGGGAGCTGTTTTTT	TRB
	SKCMg_C2-colitis	4	6	2	0.0208333	915	CLVVRMDSSYKLIF_TRAV4	CATGGCGTCGCATGGC-1_1_1_1_1_2	CD3_C2	4_ColonInflMel	Colitis	colon	C2	TRAV4	TRAJ12	TRAC	CLVVRMDSSYKLIF	TGCCTCGTGGTCCGGATGGATAGCAGCTATAAATTGATCTTC	TRA	TRBV20-1	None	TRBJ2-1	TRBC2	CSARVRAVGLAGVPQFF	TGCAGTGCTAGAGTTAGGGCGGTGGGGCTAGCGGGAGTTCCGCAGTTCTTC	TRB
	SKCMg_NC2-no-colitis	4	6	2	0.0208333	915	CLVGPMDSSYKLIF_TRAV4	TACGGGCCATCCAACA-1_1_1_2_2	CD3_NC2	4_ColonInflMel	No-colitis	colon	NC2	TRAV4	TRAJ12	TRAC	CLVGPMDSSYKLIF	TGCCTCGTGGGCCCGATGGATAGCAGCTATAAATTGATCTTC	TRA	TRBV7-3	None	TRBJ2-2	TRBC2	CASSLGGQANTGELFF	TGTGCCAGCAGCCTTGGGGGACAAGCGAACACCGGGGAGCTGTTTTTT	TRB
	SKCMg_NC2-no-colitis	4	6	2	0.0208333	915	CLVGPMDSSYKLIF_TRAV4	AACTTTCTCTATCCTA-1_1_1_2_2	CD3_NC2	4_ColonInflMel	No-colitis	colon	NC2	TRAV4	TRAJ12	TRAC	CLVGPMDSSYKLIF	TGCCTCGTGGGCCCGATGGATAGCAGCTATAAATTGATCTTC	TRA	TRBV7-3	None	TRBJ2-2	TRBC2	CASSLGGQANTGELFF	TGTGCCAGCAGCCTTGGGGGACAAGCGAACACCGGGGAGCTGTTTTTT	TRB
	SKCMg_NC1-no-colitis	4	6	2	0.0208333	915	CLVGPMDSSYKLIF_TRAV4	GCGCCAACAGGCTGAA-1_2_2_1_2	CD3_NC1	4_ColonInflMel	No-colitis	colon	NC1	TRAV4	TRAJ12	TRAC	CLVGPMDSSYKLIF	TGCCTCGTGGGACCTATGGATAGCAGCTATAAATTGATCTTC	TRA	TRBV7-2	None	TRBJ2-2	TRBC2	CASSHGGQGNTGELFF	TGTGCCAGTTCCCACGGCGGACAGGGGAACACCGGGGAGCTGTTTTTT	TRB
	SKCMg_C6-colitis	4	6	2	0.0208333	915	CLVGPMDSSYKLIF_TRAV4	CTGGTCTAGTCGAGTG-1_1_1_2_1_2	CD3_C6	4_ColonInflMel	Colitis	colon	C6	TRAV4	TRAJ12	TRAC	CLVGPMDSSYKLIF	TGCCTCGTGGGTCCCATGGATAGCAGCTATAAATTGATCTTC	TRA	TRBV7-2	None	TRBJ2-3	TRBC2	CASSLSFQSTDTQYF	TGTGCCAGCAGCTTGTCCTTTCAAAGCACAGATACGCAGTATTTT	TRB
	SKCMg_C1-colitis	4	4	3	0.0208333	916	CALSEAAGANSKLTF_TRAV19	CTGCGGACAGGCTGAA-1_2_2_2_2_2_1	CD3_C1	4_ColonInflMel	Colitis	colon	C1	TRAV19	TRAJ56	TRAC	CALSEAAGANSKLTF	TGTGCTCTGAGTGAGGCCGCTGGAGCCAATAGTAAGCTGACATTT	TRA	TRBV4-2	None	TRBJ2-3	TRBC2	CASSRGGTQMGSGRPDTQYF	TGTGCCAGCAGCCGGGGGGGGACCCAAATGGGTAGCGGGAGACCAGATACGCAGTATTTT	TRB
	SKCMg_C3-colitis	4	4	3	0.0208333	916	CALSYDTGANSKLTF_TRAV19	ATCGAGTGTTCAGGCC-1_2_1_1_1_2	CD3_C3	4_ColonInflMel	Colitis	colon	C3	TRAV19	TRAJ56	TRAC	CALSYDTGANSKLTF	TGTGCTCTGAGTTACGATACTGGAGCCAATAGTAAGCTGACATTT	TRA	TRBV4-2	None	TRBJ2-6	TRBC2	CASSPRQGSGANVLTF	TGTGCCAGCAGCCCCCGGCAGGGGTCTGGGGCCAACGTCCTGACTTTC	TRB
	SKCMg_CT1-healthy	4	4	3	0.0208333	916	CALSEAAGANSKLTF_TRAV19	GTAGGCCGTCACTTCC-1_2_2_2_1_2	CD3_CT1	4_ColonInflMel	Healthy	colon	CT1	TRAV19	TRAJ56	TRAC	CALSEAAGANSKLTF	TGTGCTCTGAGTGAGGCAGCTGGAGCCAATAGTAAGCTGACATTT	TRA	TRBV6-5	None	TRBJ1-1	TRBC1	CASSYSEWGVGTEAFF	TGTGCCAGCAGTTACTCCGAGTGGGGGGTTGGCACTGAAGCTTTCTTT	TRB
	SKCMg_NC2-no-colitis	4	4	3	0.0208333	916	CALSGTTGANSKLTF_TRAV19	CCGGTAGAGTGATCGG-1_1_1_2_2	CD3_NC2	4_ColonInflMel	No-colitis	colon	NC2	TRAV19	TRAJ56	TRAC	CALSGTTGANSKLTF	TGTGCTCTGAGTGGAACTACTGGAGCCAATAGTAAGCTGACATTT	TRA	TRBV5-1	None	TRBJ2-3	TRBC2	CASSRGVGRGTDTQYF	TGCGCCAGCAGCCGAGGGGTGGGGCGCGGCACAGATACGCAGTATTTT	TRB
	SKCMg_CT7-healthy	3	5	3	0.0222222	917	CAASAPQGAQKLVF_TRAV29/DV5	GGACGTCTCACCTTAT-1_2_1_1_2	CD3_CT7	4_ColonInflMel	Healthy	colon	CT7	TRAV29/DV5	TRAJ54	TRAC	CAASAPQGAQKLVF	TGTGCAGCAAGCGCGCCTCAGGGAGCCCAGAAGCTGGTATTT	TRA	TRBV27	None	TRBJ2-1	TRBC2	CASSFGKTGGYNEQFF	TGTGCCAGCAGTTTTGGGAAGACAGGGGGCTACAATGAGCAGTTCTTC	TRB
	SKCMg_NC4-no-colitis	3	5	3	0.0222222	917	CAASQIQGAQKLVF_TRAV29/DV5	AGCTCCTCATGTCTCC-1_1_2_2_2	CD3_NC4	4_ColonInflMel	No-colitis	colon	NC4	TRAV29/DV5	TRAJ54	TRAC	CAASQIQGAQKLVF	TGTGCAGCAAGCCAAATTCAGGGAGCCCAGAAGCTGGTATTT	TRA	TRBV30	None	TRBJ1-4	TRBC1	CAWSVATPTNEKLFF	TGTGCCTGGAGTGTGGCCACTCCAACTAATGAAAAACTGTTTTTT	TRB
	SKCMg_CT7-healthy	3	5	3	0.0222222	917	CAASAPQGAQKLVF_TRAV29/DV5	GGTGAAGTCTGAGTGT-1_2_1_1_2	CD3_CT7	4_ColonInflMel	Healthy	colon	CT7	TRAV29/DV5	TRAJ54	TRAC	CAASAPQGAQKLVF	TGTGCAGCAAGCGCGCCTCAGGGAGCCCAGAAGCTGGTATTT	TRA	TRBV27	None	TRBJ2-1	TRBC2	CASSFGKTGGYNEQFF	TGTGCCAGCAGTTTTGGGAAGACAGGGGGCTACAATGAGCAGTTCTTC	TRB
	SKCMg_CT7-healthy	3	5	3	0.0222222	917	CAASAPQGAQKLVF_TRAV29/DV5	TGACTAGTCGGACAAG-1_2_1_1_2	CD3_CT7	4_ColonInflMel	Healthy	colon	CT7	TRAV29/DV5	TRAJ54	TRAC	CAASAPQGAQKLVF	TGTGCAGCAAGCGCGCCTCAGGGAGCCCAGAAGCTGGTATTT	TRA	TRBV27	None	TRBJ2-1	TRBC2	CASSFGKTGGYNEQFF	TGTGCCAGCAGTTTTGGGAAGACAGGGGGCTACAATGAGCAGTTCTTC	TRB
	SKCMg_NC1-no-colitis	3	5	3	0.0222222	917	CAASVSQGAQKLVF_TRAV29/DV5	CGCTATCTCCTTAATC-1_2_2_1_2	CD3_NC1	4_ColonInflMel	No-colitis	colon	NC1	TRAV29/DV5	TRAJ54	TRAC	CAASVSQGAQKLVF	TGTGCAGCAAGCGTGAGTCAGGGAGCCCAGAAGCTGGTATTT	TRA	TRBV7-3	None	TRBJ2-1	TRBC2	CASSLTSGRPNEQFF	TGTGCCAGCAGCCTGACTAGCGGGAGGCCCAATGAGCAGTTCTTC	TRB
	SKCMg_C5-colitis	3	5	3	0.0222222	918	CGTGYGGATNKLIF_TRAV30	CACACTCTCATGTAGC-1_2_2_1_1_2	CD3_C5	4_ColonInflMel	Colitis	colon	C5	TRAV30	TRAJ32	TRAC	CGTGYGGATNKLIF	TGCGGCACAGGTTATGGTGGTGCTACAAACAAGCTCATCTTT	TRA	TRBV5-4	None	TRBJ2-7	TRBC2	CASSSGGGALLSEQYF	TGTGCCAGCAGCTCCGGCGGGGGGGCCCTTTTAAGCGAGCAGTACTTC	TRB
	SKCMg_C3-colitis	3	5	3	0.0222222	918	CGTGDGGATNKLIF_TRAV30	GCTCTGTTCAGCTGGC-1_2_1_1_1_2	CD3_C3	4_ColonInflMel	Colitis	colon	C3	TRAV30	TRAJ32	TRAC	CGTGDGGATNKLIF	TGCGGCACAGGGGATGGTGGTGCTACAAACAAGCTCATCTTT	TRA	TRBV5-1	None	TRBJ2-1	TRBC2	CASSALQERMDNEQFF	TGCGCCAGCAGCGCCCTGCAAGAACGAATGGACAATGAGCAGTTCTTC	TRB
	SKCMg_NC6-no-colitis	3	5	3	0.0222222	918	CGTVWGGATNKLIF_TRAV30	GTTCTCGTCGACCAGC-1_2_2	CD3_NC6	4_ColonInflMel	No-colitis	colon	NC6	TRAV30	TRAJ32	TRAC	CGTVWGGATNKLIF	TGTGGCACAGTTTGGGGTGGTGCTACAAACAAGCTCATCTTT	TRA	TRBV27	None	TRBJ2-2	TRBC2	CASSFSPGGYTGELFF	TGTGCCAGCAGTTTTTCCCCAGGGGGCTACACCGGGGAGCTGTTTTTT	TRB
	SKCMg_C3-colitis	3	5	3	0.0222222	918	CGTGDGGATNKLIF_TRAV30	AGGGATGGTCCAGTGC-1_2_1_1_1_2	CD3_C3	4_ColonInflMel	Colitis	colon	C3	TRAV30	TRAJ32	TRAC	CGTGDGGATNKLIF	TGCGGCACAGGGGATGGTGGTGCTACAAACAAGCTCATCTTT	TRA	TRBV5-1	None	TRBJ2-1	TRBC2	CASSALQERMDNEQFF	TGCGCCAGCAGCGCCCTGCAAGAACGAATGGACAATGAGCAGTTCTTC	TRB
	SKCMg_C3-colitis	3	5	3	0.0222222	918	CGTGDGGATNKLIF_TRAV30	AGAGCTTTCCCTAATT-1_2_1_1_1_2	CD3_C3	4_ColonInflMel	Colitis	colon	C3	TRAV30	TRAJ32	TRAC	CGTGDGGATNKLIF	TGCGGCACAGGGGATGGTGGTGCTACAAACAAGCTCATCTTT	TRA	TRBV5-1	None	TRBJ2-1	TRBC2	CASSALQERMDNEQFF	TGCGCCAGCAGCGCCCTGCAAGAACGAATGGACAATGAGCAGTTCTTC	TRB
	SKCMg_C6-colitis	3	5	3	0.0222222	919	CAGAPGAGSYQLTF_TRAV27	TGCGGGTTCCCAAGTA-1_1_1_2_1_2	CD3_C6	4_ColonInflMel	Colitis	colon	C6	TRAV27	TRAJ28	TRAC	CAGAPGAGSYQLTF	TGTGCAGGAGCTCCGGGGGCTGGGAGTTACCAACTCACTTTC	TRA	TRBV28	None	TRBJ1-2	TRBC1	CASSTSGKGPIGYGYTF	TGTGCCAGCAGTACCTCAGGGAAGGGTCCCATCGGGTATGGCTACACCTTC	TRB
	SKCMg_C6-colitis	3	5	3	0.0222222	919	CAGAPGAGSYQLTF_TRAV27	CACATTTCAGCTTCGG-1_1_1_2_1_2	CD3_C6	4_ColonInflMel	Colitis	colon	C6	TRAV27	TRAJ28	TRAC	CAGAPGAGSYQLTF	TGTGCAGGAGCTCCGGGGGCTGGGAGTTACCAACTCACTTTC	TRA	TRBV28	None	TRBJ1-2	TRBC1	CASSTSGKGPIGYGYTF	TGTGCCAGCAGTACCTCAGGGAAGGGTCCCATCGGGTATGGCTACACCTTC	TRB
	SKCMg_C1-colitis	3	5	3	0.0222222	919	CAGAYGAGSYQLTF_TRAV27	CTAGCCTGTCCGAGTC-1_2_2_2_2_2_1	CD3_C1	4_ColonInflMel	Colitis	colon	C1	TRAV27	TRAJ28	TRAC	CAGAYGAGSYQLTF	TGTGCAGGAGCGTACGGGGCTGGGAGTTACCAACTCACTTTC	TRA	TRBV20-1	None	TRBJ2-3	TRBC2	CSASSPTSGTDTQYF	TGCAGTGCAAGTTCCCCGACTAGTGGCACAGATACGCAGTATTTT	TRB
	SKCMg_C3-colitis	3	5	3	0.0222222	919	CAGAVGAGSYQLTF_TRAV27	ATCATCTTCGAACGGA-1_2_1_1_1_2	CD3_C3	4_ColonInflMel	Colitis	colon	C3	TRAV27	TRAJ28	TRAC	CAGAVGAGSYQLTF	TGTGCAGGAGCTGTGGGGGCTGGGAGTTACCAACTCACTTTC	TRA	TRBV19	None	TRBJ2-1	TRBC2	CATRRRGDSIYNEQFF	TGTGCCACCAGACGGAGGGGGGACTCGATTTACAATGAGCAGTTCTTC	TRB
	SKCMg_C6-colitis	3	5	3	0.0222222	919	CAGAPGAGSYQLTF_TRAV27	TCTCTAAGTGGACGAT-1_1_1_2_1_2	CD3_C6	4_ColonInflMel	Colitis	colon	C6	TRAV27	TRAJ28	TRAC	CAGAPGAGSYQLTF	TGTGCAGGAGCTCCGGGGGCTGGGAGTTACCAACTCACTTTC	TRA	TRBV28	None	TRBJ1-2	TRBC1	CASSTSGKGPIGYGYTF	TGTGCCAGCAGTACCTCAGGGAAGGGTCCCATCGGGTATGGCTACACCTTC	TRB
	SKCMg_NC1-no-colitis	3	5	3	0.0222222	920	CAVGPRSNDYKLSF_TRAV8-3	TCAGCAAGTCGCATCG-1_2_2_1_2	CD3_NC1	4_ColonInflMel	No-colitis	colon	NC1	TRAV8-3	TRAJ20	TRAC	CAVGPRSNDYKLSF	TGTGCTGTGGGTCCACGTTCTAACGACTACAAGCTCAGCTTT	TRA	TRBV5-5	None	TRBJ2-7	TRBC2	CASSSAQTYEQYF	TGTGCCAGCAGCTCGGCTCAAACCTACGAGCAGTACTTC	TRB
	SKCMg_CT7-healthy	3	5	3	0.0222222	920	CAVGRGSNDYKLSF_TRAV8-3	TGCGTGGGTGTTGAGG-1_2_1_1_2	CD3_CT7	4_ColonInflMel	Healthy	colon	CT7	TRAV8-3	TRAJ20	TRAC	CAVGRGSNDYKLSF	TGTGCTGTGGGTCGAGGGTCGAACGACTACAAGCTCAGCTTT	TRA	TRBV12-4	None	TRBJ2-5	TRBC2	CASSREGAQYF	TGTGCCAGCAGTCGGGAGGGGGCCCAGTACTTC	TRB
	SKCMg_CT7-healthy	3	5	3	0.0222222	920	CAVGRGSNDYKLSF_TRAV8-3	TGCACCTGTGGCCCTA-1_2_1_1_2	CD3_CT7	4_ColonInflMel	Healthy	colon	CT7	TRAV8-3	TRAJ20	TRAC	CAVGRGSNDYKLSF	TGTGCTGTGGGTCGAGGGTCGAACGACTACAAGCTCAGCTTT	TRA	TRBV12-4	None	TRBJ2-5	TRBC2	CASSREGAQYF	TGTGCCAGCAGTCGGGAGGGGGCCCAGTACTTC	TRB
	SKCMg_CT2-healthy	3	5	3	0.0222222	920	CAVGARSNDYKLSF_TRAV8-3	GACACGCGTAGCGATG-1_1_1_2	CD3_CT2	4_ColonInflMel	Healthy	colon	CT2	TRAV8-3	TRAJ20	TRAC	CAVGARSNDYKLSF	TGTGCTGTGGGTGCCCGTTCTAACGACTACAAGCTCAGCTTT	TRA	TRBV5-4	None	TRBJ1-3	TRBC1	CASSWDRNSGNTIYF	TGTGCCAGCAGCTGGGATCGTAACTCTGGAAACACCATATATTTT	TRB
	SKCMg_CT7-healthy	3	5	3	0.0222222	920	CAVGRGSNDYKLSF_TRAV8-3	CAGAATCTCTTCTGGC-1_2_1_1_2	CD3_CT7	4_ColonInflMel	Healthy	colon	CT7	TRAV8-3	TRAJ20	TRAC	CAVGRGSNDYKLSF	TGTGCTGTGGGTAGGGGTTCTAACGACTACAAGCTCAGCTTT	TRA	TRBV12-4	None	TRBJ2-3	TRBC2	CASSLEGTQYF	TGTGCCAGCAGTTTAGAGGGTACGCAGTATTTT	TRB
	SKCMg_CT5-healthy	3	5	3	0.0222222	921	CAVSDQVRDDKIIF_TRAV8-4	CGATGTACACGGACAA-1_1_2	CD3_CT5	4_ColonInflMel	Healthy	colon	CT5	TRAV8-4	TRAJ30	TRAC	CAVSDQVRDDKIIF	TGTGCTGTGAGTGATCAAGTCAGAGATGACAAGATCATCTTT	TRA	TRBV11-1	None	TRBJ1-1	TRBC1	CASSSEPGNTEAFF	TGTGCCAGCAGCTCAGAGCCAGGGAACACTGAAGCTTTCTTT	TRB
	SKCMg_NC2-no-colitis	3	5	3	0.0222222	921	CAVSFMNRDDKIIF_TRAV8-4	GCCAAATTCGCGCCAA-1_1_1_2_2	CD3_NC2	4_ColonInflMel	No-colitis	colon	NC2	TRAV8-4	TRAJ30	TRAC	CAVSFMNRDDKIIF	TGTGCTGTGAGCTTCATGAACAGAGATGACAAGATCATCTTT	TRA	TRBV6-1	None	TRBJ2-7	TRBC2	CASSEAGGEQYF	TGTGCCAGCAGTGAAGCTGGGGGGGAGCAGTACTTC	TRB
	SKCMg_NC2-no-colitis	3	5	3	0.0222222	921	CAVSFMNRDDKIIF_TRAV8-4	CATTCGCAGATCTGAA-1_1_1_2_2	CD3_NC2	4_ColonInflMel	No-colitis	colon	NC2	TRAV8-4	TRAJ30	TRAC	CAVSFMNRDDKIIF	TGTGCTGTGAGTTTTATGAACAGAGATGACAAGATCATCTTT	TRA	TRBV24-1	None	TRBJ2-2	TRBC2	CATSDSDYTTGELFF	TGTGCCACCAGTGATTCTGACTACACGACCGGGGAGCTGTTTTTT	TRB
	SKCMg_CT5-healthy	3	5	3	0.0222222	921	CAVSDQVRDDKIIF_TRAV8-4	GCAGTTATCTGCGGCA-1_1_2	CD3_CT5	4_ColonInflMel	Healthy	colon	CT5	TRAV8-4	TRAJ30	TRAC	CAVSDQVRDDKIIF	TGTGCTGTGAGTGATCAAGTCAGAGATGACAAGATCATCTTT	TRA	TRBV11-1	None	TRBJ1-1	TRBC1	CASSSEPGNTEAFF	TGTGCCAGCAGCTCAGAGCCAGGGAACACTGAAGCTTTCTTT	TRB
	SKCMg_C8-colitis	3	5	3	0.0222222	921	CAVSDQSRDDKIIF_TRAV8-4	GCTGCTTGTGGGTATG-1_1_2_2_1_2	CD3_C8	4_ColonInflMel	Colitis	colon	C8	TRAV8-4	TRAJ30	TRAC	CAVSDQSRDDKIIF	TGTGCTGTGAGTGATCAGAGCAGAGATGACAAGATCATCTTT	TRA	TRBV7-8	None	TRBJ1-1	TRBC1	CASSLDIVGGTEAFF	TGTGCCAGCAGCTTAGATATTGTAGGGGGCACTGAAGCTTTCTTT	TRB
	SKCMg_CT7-healthy	3	5	3	0.0222222	922	CAVDRFQGGSEKLVF_TRAV39	ACGGCCAGTAGCTGCC-1_2_1_1_2	CD3_CT7	4_ColonInflMel	Healthy	colon	CT7	TRAV39	TRAJ57	TRAC	CAVDRFQGGSEKLVF	TGTGCCGTGGACAGGTTCCAGGGCGGATCTGAAAAGCTGGTCTTT	TRA	TRBV24-1	None	TRBJ2-5	TRBC2	CATSDTTVGETQYF	TGTGCCACCAGTGATACGACGGTGGGAGAGACCCAGTACTTC	TRB
	SKCMg_C5-colitis	3	5	3	0.0222222	922	CAVDRGQGGSEKLVF_TRAV39	CTGCTGTCACTAGTAC-1_2_2_1_1_2	CD3_C5	4_ColonInflMel	Colitis	colon	C5	TRAV39	TRAJ57	TRAC	CAVDRGQGGSEKLVF	TGTGCCGTGGACAGAGGACAGGGCGGATCTGAAAAGCTGGTCTTT	TRA	TRBV3-1	None	TRBJ2-6	TRBC2	CASSQDASGANVLTF	TGTGCCAGCAGCCAAGATGCCTCTGGGGCCAACGTCCTGACTTTC	TRB
	SKCMg_NC4-no-colitis	3	5	3	0.0222222	922	CAVDSTQGGSEKLVF_TRAV39	GTATTCTGTCGAGATG-1_1_2_2_2	CD3_NC4	4_ColonInflMel	No-colitis	colon	NC4	TRAV39	TRAJ57	TRAC	CAVDSTQGGSEKLVF	TGTGCCGTGGACTCCACTCAGGGCGGATCTGAAAAGCTGGTCTTT	TRA	TRBV7-6	None	TRBJ2-1	TRBC2	CASSLGASGLGQFF	TGTGCCAGCAGCTTAGGGGCTAGCGGACTGGGGCAGTTCTTC	TRB
	SKCMg_NC4-no-colitis	3	5	3	0.0222222	922	CAVDSTQGGSEKLVF_TRAV39	CTAATGGAGGAATCGC-1_1_2_2_2	CD3_NC4	4_ColonInflMel	No-colitis	colon	NC4	TRAV39	TRAJ57	TRAC	CAVDSTQGGSEKLVF	TGTGCCGTGGACTCCACTCAGGGCGGATCTGAAAAGCTGGTCTTT	TRA	TRBV7-6	None	TRBJ2-1	TRBC2	CASSLGASGLGQFF	TGTGCCAGCAGCTTAGGGGCTAGCGGACTGGGGCAGTTCTTC	TRB
	SKCMg_NC4-no-colitis	3	5	3	0.0222222	922	CAVDSTQGGSEKLVF_TRAV39	CGGACACGTGCAGGTA-1_1_2_2_2	CD3_NC4	4_ColonInflMel	No-colitis	colon	NC4	TRAV39	TRAJ57	TRAC	CAVDSTQGGSEKLVF	TGTGCCGTGGACTCCACTCAGGGCGGATCTGAAAAGCTGGTCTTT	TRA	TRBV7-6	None	TRBJ2-1	TRBC2	CASSLGASGLGQFF	TGTGCCAGCAGCTTAGGGGCTAGCGGACTGGGGCAGTTCTTC	TRB
	SKCMg_CT2-healthy	3	5	3	0.0222222	923	CAFMSHYGGSQGNLIF_TRAV38-1	TAGAGCTCATAGACTC-1_1_1_2	CD3_CT2	4_ColonInflMel	Healthy	colon	CT2	TRAV38-1	TRAJ42	TRAC	CAFMSHYGGSQGNLIF	TGTGCTTTCATGTCCCATTATGGAGGAAGCCAAGGAAATCTCATCTTT	TRA	TRBV9	None	TRBJ2-1	TRBC2	CASSVGPSGGTYNEQFF	TGTGCCAGCAGCGTAGGACCTAGCGGGGGGACCTACAATGAGCAGTTCTTC	TRB
	SKCMg_C4-colitis	3	5	3	0.0222222	923	CAFMSYYGGSQGNLIF_TRAV38-1	GCTGCAGGTAAGAGGA-1_1_2_1_1_2	CD3_C4	4_ColonInflMel	Colitis	colon	C4	TRAV38-1	TRAJ42	TRAC	CAFMSYYGGSQGNLIF	TGTGCTTTCATGTCTTATTATGGAGGAAGCCAAGGAAATCTCATCTTT	TRA	TRBV6-1	None	TRBJ2-1	TRBC2	CASSDLGAGNNEQFF	TGTGCCAGCAGTGACTTGGGGGCCGGGAACAATGAGCAGTTCTTC	TRB
	SKCMg_CT2-healthy	3	5	3	0.0222222	923	CAFMSHYGGSQGNLIF_TRAV38-1	CTTTGCGTCACCCGAG-1_1_1_2	CD3_CT2	4_ColonInflMel	Healthy	colon	CT2	TRAV38-1	TRAJ42	TRAC	CAFMSHYGGSQGNLIF	TGTGCTTTCATGTCCCATTATGGAGGAAGCCAAGGAAATCTCATCTTT	TRA	TRBV9	None	TRBJ2-1	TRBC2	CASSVGPSGGTYNEQFF	TGTGCCAGCAGCGTAGGACCTAGCGGGGGGACCTACAATGAGCAGTTCTTC	TRB
	SKCMg_NC6-no-colitis	3	5	3	0.0222222	923	CAFMTPYGGSQGNLIF_TRAV38-1	TCACGAATCACTCTTA-1_2_2	CD3_NC6	4_ColonInflMel	No-colitis	colon	NC6	TRAV38-1	TRAJ42	TRAC	CAFMTPYGGSQGNLIF	TGTGCTTTCATGACCCCTTATGGAGGAAGCCAAGGAAATCTCATCTTT	TRA	TRBV18	None	TRBJ1-1	TRBC1	CASSIREITEAFF	TGTGCCAGCTCAATCAGGGAGATTACTGAAGCTTTCTTT	TRB
	SKCMg_CT2-healthy	3	5	3	0.0222222	923	CAFMSHYGGSQGNLIF_TRAV38-1	ACACCAAGTCAACATC-1_1_1_2	CD3_CT2	4_ColonInflMel	Healthy	colon	CT2	TRAV38-1	TRAJ42	TRAC	CAFMSHYGGSQGNLIF	TGTGCTTTCATGTCCCATTATGGAGGAAGCCAAGGAAATCTCATCTTT	TRA	TRBV9	None	TRBJ2-1	TRBC2	CASSVGPSGGTYNEQFF	TGTGCCAGCAGCGTAGGACCTAGCGGGGGGACCTACAATGAGCAGTTCTTC	TRB
	SKCMg_C8-colitis	3	5	3	0.0222222	924	CALSEASTGRRALTF_TRAV19	TTAACTCGTAGAAAGG-1_1_2_2_1_2	CD3_C8	4_ColonInflMel	Colitis	colon	C8	TRAV19	TRAJ5	TRAC	CALSEASTGRRALTF	TGTGCTCTGAGTGAGGCGTCCACGGGCAGGAGAGCACTTACTTTT	TRA	TRBV7-8	None	TRBJ2-7	TRBC2	CASSAAQGPSYEQYF	TGTGCCAGCAGCGCCGCACAGGGCCCCTCCTACGAGCAGTACTTC	TRB
	SKCMg_C6-colitis	3	5	3	0.0222222	924	CALSEADTGRRALTF_TRAV19	GGACGTCGTTGCGCAC-1_1_1_2_1_2	CD3_C6	4_ColonInflMel	Colitis	colon	C6	TRAV19	TRAJ5	TRAC	CALSEADTGRRALTF	TGTGCTCTGAGTGAGGCAGACACGGGCAGGAGAGCACTTACTTTT	TRA	TRBV4-3	None	TRBJ2-1	TRBC2	CASSQPLAGERNNEQFF	TGCGCCAGCAGCCAACCCCTAGCGGGAGAGAGAAACAATGAGCAGTTCTTC	TRB
	SKCMg_C5-colitis	3	5	3	0.0222222	924	CALSEAWTGRRALTF_TRAV19	TGGTTCCCAAAGGAAG-1_2_2_1_1_2	CD3_C5	4_ColonInflMel	Colitis	colon	C5	TRAV19	TRAJ5	TRAC	CALSEAWTGRRALTF	TGTGCTCTGAGTGAGGCGTGGACGGGCAGGAGAGCACTTACTTTT	TRA	TRBV7-8	None	TRBJ1-4	TRBC1	CASSSLQGENEKLFF	TGTGCCAGCAGCTCACTACAGGGGGAGAATGAAAAACTGTTTTTT	TRB
	SKCMg_C6-colitis	3	5	3	0.0222222	924	CALSEADTGRRALTF_TRAV19	AGAGCGATCAACACTG-1_1_1_2_1_2	CD3_C6	4_ColonInflMel	Colitis	colon	C6	TRAV19	TRAJ5	TRAC	CALSEADTGRRALTF	TGTGCTCTGAGTGAGGCAGACACGGGCAGGAGAGCACTTACTTTT	TRA	TRBV4-3	None	TRBJ2-1	TRBC2	CASSQPLAGERNNEQFF	TGCGCCAGCAGCCAACCCCTAGCGGGAGAGAGAAACAATGAGCAGTTCTTC	TRB
	SKCMg_C6-colitis	3	5	3	0.0222222	924	CALSEADTGRRALTF_TRAV19	ATTATCCTCCACTGGG-1_1_1_2_1_2	CD3_C6	4_ColonInflMel	Colitis	colon	C6	TRAV19	TRAJ5	TRAC	CALSEADTGRRALTF	TGTGCTCTGAGTGAGGCAGACACGGGCAGGAGAGCACTTACTTTT	TRA	TRBV4-3	None	TRBJ2-1	TRBC2	CASSQPLAGERNNEQFF	TGCGCCAGCAGCCAACCCCTAGCGGGAGAGAGAAACAATGAGCAGTTCTTC	TRB
	SKCMg_NC6-no-colitis	3	5	3	0.0222222	925	CAENRGNKLVF_TRAV13-2	TGCTGCTTCACCCGAG-1_2_2	CD3_NC6	4_ColonInflMel	No-colitis	colon	NC6	TRAV13-2	TRAJ47	TRAC	CAENRGNKLVF	TGTGCAGAGAATAGAGGAAACAAACTGGTCTTT	TRA	TRBV5-5	None	TRBJ1-1	TRBC1	CASSLQGAQIEAFF	TGTGCCAGCAGCCTTCAGGGGGCGCAAATTGAAGCTTTCTTT	TRB
	SKCMg_C8-colitis	3	5	3	0.0222222	925	CAERGGNKLVF_TRAV13-2	AGAATAGGTTCATGGT-1_1_2_2_1_2	CD3_C8	4_ColonInflMel	Colitis	colon	C8	TRAV13-2	TRAJ47	TRAC	CAERGGNKLVF	TGTGCAGAGAGAGGTGGAAACAAACTGGTCTTT	TRA	TRBV18	None	TRBJ2-3	TRBC2	CASSVTSGTDTQYF	TGTGCCAGCTCAGTTACTAGCGGCACAGATACGCAGTATTTT	TRB
	SKCMg_C8-colitis	3	5	3	0.0222222	925	CAERGGNKLVF_TRAV13-2	GAATGAATCGGCGCAT-1_1_2_2_1_2	CD3_C8	4_ColonInflMel	Colitis	colon	C8	TRAV13-2	TRAJ47	TRAC	CAERGGNKLVF	TGTGCAGAGAGAGGTGGAAACAAACTGGTCTTT	TRA	TRBV18	None	TRBJ2-3	TRBC2	CASSVTSGTDTQYF	TGTGCCAGCTCAGTTACTAGCGGCACAGATACGCAGTATTTT	TRB
	SKCMg_CT8-healthy	3	5	3	0.0222222	925	CAENDGNKLVF_TRAV13-2	ACGCCAGCATCAGTAC-1_1_2_1_2	CD3_CT8	4_ColonInflMel	Healthy	colon	CT8	TRAV13-2	TRAJ47	TRAC	CAENDGNKLVF	TGTGCAGAGAATGATGGAAACAAACTGGTCTTT	TRA	TRBV15	None	TRBJ1-1	TRBC1	CATSSRANTEAFF	TGTGCCACCAGCAGCCGAGCGAACACTGAAGCTTTCTTT	TRB
	SKCMg_C8-colitis	3	5	3	0.0222222	925	CAERGGNKLVF_TRAV13-2	AGAATAGCATCGGACC-1_1_2_2_1_2	CD3_C8	4_ColonInflMel	Colitis	colon	C8	TRAV13-2	TRAJ47	TRAC	CAERGGNKLVF	TGTGCAGAGAGAGGTGGAAACAAACTGGTCTTT	TRA	TRBV18	None	TRBJ2-3	TRBC2	CASSVTSGTDTQYF	TGTGCCAGCTCAGTTACTAGCGGCACAGATACGCAGTATTTT	TRB
	SKCMg_C3-colitis	3	5	3	0.0222222	926	CAASKDSGNTPLVF_TRAV13-1	AGAGCGAAGTTTCCTT-1_2_1_1_1_2	CD3_C3	4_ColonInflMel	Colitis	colon	C3	TRAV13-1	TRAJ29	TRAC	CAASKDSGNTPLVF	TGTGCAGCAAGTAAAGATTCAGGAAACACACCTCTTGTCTTT	TRA	TRBV9	None	TRBJ2-5	TRBC2	CASSVGVRGAAETQYF	TGTGCCAGCAGCGTAGGTGTCCGGGGGGCGGCAGAGACCCAGTACTTC	TRB
	SKCMg_C7-colitis	3	5	3	0.0222222	926	CAAGRNSGNTPLVF_TRAV13-1	ATGGGAGAGTATGACA-1_2_1_2_1_2	CD3_C7	4_ColonInflMel	Colitis	colon	C7	TRAV13-1	TRAJ29	TRAC	CAAGRNSGNTPLVF	TGTGCAGCAGGGAGGAATTCAGGAAACACACCTCTTGTCTTT	TRA	TRBV10-3	None	TRBJ1-1	TRBC1	CAISGTGEGAFF	TGTGCCATCAGTGGGACAGGGGAAGGAGCTTTCTTT	TRB
	SKCMg_C3-colitis	3	5	3	0.0222222	926	CAASKDSGNTPLVF_TRAV13-1	ACCTTTAGTACAGCAG-1_2_1_1_1_2	CD3_C3	4_ColonInflMel	Colitis	colon	C3	TRAV13-1	TRAJ29	TRAC	CAASKDSGNTPLVF	TGTGCAGCAAGTAAGGATTCAGGAAACACACCTCTTGTCTTT	TRA	TRBV9	None	TRBJ2-2	TRBC2	CASSVGIRGSTGELFF	TGTGCCAGCAGCGTAGGGATCAGGGGATCCACCGGGGAGCTGTTTTTT	TRB
	SKCMg_C3-colitis	3	5	3	0.0222222	926	CAASKDSGNTPLVF_TRAV13-1	GAATGAAGTCGTTGTA-1_2_1_1_1_2	CD3_C3	4_ColonInflMel	Colitis	colon	C3	TRAV13-1	TRAJ29	TRAC	CAASKDSGNTPLVF	TGTGCAGCAAGTAAAGATTCAGGAAACACACCTCTTGTCTTT	TRA	TRBV9	None	TRBJ2-5	TRBC2	CASSVGVRGAAETQYF	TGTGCCAGCAGCGTAGGTGTCCGGGGGGCGGCAGAGACCCAGTACTTC	TRB
	SKCMg_C2-colitis	3	5	3	0.0222222	926	CAAPLNSGNTPLVF_TRAV13-1	TGCCCTACACAGCCCA-1_1_1_1_1_2	CD3_C2	4_ColonInflMel	Colitis	colon	C2	TRAV13-1	TRAJ29	TRAC	CAAPLNSGNTPLVF	TGTGCAGCACCTTTGAATTCAGGAAACACACCTCTTGTCTTT	TRA	TRBV7-3	None	TRBJ2-3	TRBC2	CASSPPSDTQYF	TGTGCCAGCAGCCCCCCGTCGGATACGCAGTATTTT	TRB
	SKCMg_NC6-no-colitis	3	5	3	0.0222222	927	CAVSVNSGGSNYKLTF_TRAV8-4	ACTGCTCTCTTCGGTC-1_2_2	CD3_NC6	4_ColonInflMel	No-colitis	colon	NC6	TRAV8-4	TRAJ53	TRAC	CAVSVNSGGSNYKLTF	TGTGCTGTGAGTGTGAATAGTGGAGGTAGCAACTATAAACTGACATTT	TRA	TRBV19	None	TRBJ2-5	TRBC2	CASTPIGGAGETQYF	TGTGCCAGTACCCCTATTGGGGGGGCCGGAGAGACCCAGTACTTC	TRB
	SKCMg_C2-colitis	3	5	3	0.0222222	927	CAVSELSGGSNYKLTF_TRAV8-4	GCGCAACGTTTGTTTC-1_1_1_1_1_2	CD3_C2	4_ColonInflMel	Colitis	colon	C2	TRAV8-4	TRAJ53	TRAC	CAVSELSGGSNYKLTF	TGTGCTGTGAGTGAATTAAGTGGAGGTAGCAACTATAAACTGACATTT	TRA	TRBV6-1	None	TRBJ2-2	TRBC2	CASRGVRSTGELFF	TGTGCCAGCAGGGGAGTGCGTTCAACCGGGGAGCTGTTTTTT	TRB
	SKCMg_C3-colitis	3	5	3	0.0222222	927	CAVSEPSGGSNYKLTF_TRAV8-4	TCTATTGAGAGGTAGA-1_2_1_1_1_2	CD3_C3	4_ColonInflMel	Colitis	colon	C3	TRAV8-4	TRAJ53	TRAC	CAVSEPSGGSNYKLTF	TGTGCTGTGAGTGAGCCTAGTGGAGGTAGCAACTATAAACTGACATTT	TRA	TRBV6-5	None	TRBJ2-3	TRBC2	CASWDGLTQYF	TGTGCCAGCTGGGACGGGTTGACGCAGTATTTT	TRB
	SKCMg_C2-colitis	3	5	3	0.0222222	927	CAVSELSGGSNYKLTF_TRAV8-4	ACGGCCACAATCTACG-1_1_1_1_1_2	CD3_C2	4_ColonInflMel	Colitis	colon	C2	TRAV8-4	TRAJ53	TRAC	CAVSELSGGSNYKLTF	TGTGCTGTGAGTGAATTAAGTGGAGGTAGCAACTATAAACTGACATTT	TRA	TRBV6-1	None	TRBJ2-2	TRBC2	CASRGVRSTGELFF	TGTGCCAGCAGGGGAGTGCGTTCAACCGGGGAGCTGTTTTTT	TRB
	SKCMg_C2-colitis	3	5	3	0.0222222	927	CAVSELSGGSNYKLTF_TRAV8-4	TCAGCTCCATCAGTAC-1_1_1_1_1_2	CD3_C2	4_ColonInflMel	Colitis	colon	C2	TRAV8-4	TRAJ53	TRAC	CAVSELSGGSNYKLTF	TGTGCTGTGAGTGAATTAAGTGGAGGTAGCAACTATAAACTGACATTT	TRA	TRBV6-1	None	TRBJ2-2	TRBC2	CASRGVRSTGELFF	TGTGCCAGCAGGGGAGTGCGTTCAACCGGGGAGCTGTTTTTT	TRB
	SKCMg_CT8-healthy	3	5	3	0.0222222	928	CIVRVARSGGSNYKLTF_TRAV26-1	CTCTGGTGTCGCTTTC-1_1_2_1_2	CD3_CT8	4_ColonInflMel	Healthy	colon	CT8	TRAV26-1	TRAJ53	TRAC	CIVRVARSGGSNYKLTF	TGCATCGTCAGAGTCGCGAGGAGTGGAGGTAGCAACTATAAACTGACATTT	TRA	TRBV7-2	None	TRBJ2-1	TRBC2	CASSLGLAVTEQFF	TGTGCCAGCAGCTTAGGACTAGCGGTGACTGAGCAGTTCTTC	TRB
	SKCMg_CT8-healthy	3	5	3	0.0222222	928	CIVRVARSGGSNYKLTF_TRAV26-1	TGAGCATTCGCATGAT-1_1_2_1_2	CD3_CT8	4_ColonInflMel	Healthy	colon	CT8	TRAV26-1	TRAJ53	TRAC	CIVRVARSGGSNYKLTF	TGCATCGTCAGAGTCGCGAGGAGTGGAGGTAGCAACTATAAACTGACATTT	TRA	TRBV7-2	None	TRBJ2-1	TRBC2	CASSLGLAVTEQFF	TGTGCCAGCAGCTTAGGACTAGCGGTGACTGAGCAGTTCTTC	TRB
	SKCMg_CT6-healthy	3	5	3	0.0222222	928	CIVRVGDSGGSNYKLTF_TRAV26-1	CCGGTAGAGAATCTCC-1_1_1_1_2	CD3_CT6	4_ColonInflMel	Healthy	colon	CT6	TRAV26-1	TRAJ53	TRAC	CIVRVGDSGGSNYKLTF	TGCATCGTCAGAGTCGGGGATAGTGGAGGTAGCAACTATAAACTGACATTT	TRA	TRBV6-1	None	TRBJ1-1	TRBC1	CASSVGPLRGAFF	TGTGCCAGCAGTGTCGGCCCGTTACGAGGAGCTTTCTTT	TRB
	SKCMg_C3-colitis	3	5	3	0.0222222	928	CIVRVATSGGSNYKLTF_TRAV26-1	ACGGCCACACTGCCAG-1_2_1_1_1_2	CD3_C3	4_ColonInflMel	Colitis	colon	C3	TRAV26-1	TRAJ53	TRAC	CIVRVATSGGSNYKLTF	TGCATCGTCAGAGTCGCGACTAGTGGAGGTAGCAACTATAAACTGACATTT	TRA	TRBV9	None	TRBJ2-3	TRBC2	CASTLRTSGTDTQYF	TGTGCCAGCACCCTAAGGACTAGCGGCACAGATACGCAGTATTTT	TRB
	SKCMg_CT8-healthy	3	5	3	0.0222222	928	CIVRVARSGGSNYKLTF_TRAV26-1	AAGCCGCTCACCGGGT-1_1_2_1_2	CD3_CT8	4_ColonInflMel	Healthy	colon	CT8	TRAV26-1	TRAJ53	TRAC	CIVRVARSGGSNYKLTF	TGCATCGTCAGAGTCGCGAGGAGTGGAGGTAGCAACTATAAACTGACATTT	TRA	TRBV7-2	None	TRBJ2-1	TRBC2	CASSLGLAVTEQFF	TGTGCCAGCAGCTTAGGACTAGCGGTGACTGAGCAGTTCTTC	TRB
	SKCMg_NC2-no-colitis	3	5	3	0.0222222	929	CVVTMEYGNKLVF_TRAV12-1	TTTACTGAGTTAGGTA-1_1_1_2_2	CD3_NC2	4_ColonInflMel	No-colitis	colon	NC2	TRAV12-1	TRAJ47	TRAC	CVVTMEYGNKLVF	TGTGTGGTGACGATGGAATATGGAAACAAACTGGTCTTT	TRA	TRBV27	None	TRBJ2-2	TRBC2	CASSPRGTGELFF	TGTGCCAGCTCGCCCCGGGGCACCGGGGAGCTGTTTTTT	TRB
	SKCMg_CT7-healthy	3	5	3	0.0222222	929	CVVIGEYGNKLVF_TRAV12-1	ATTTCTGTCTGCAAGT-1_2_1_1_2	CD3_CT7	4_ColonInflMel	Healthy	colon	CT7	TRAV12-1	TRAJ47	TRAC	CVVIGEYGNKLVF	TGTGTGGTGATAGGGGAATATGGAAACAAGCTGGTCTTT	TRA	TRBV6-1	None	TRBJ2-3	TRBC2	CASSRLAGAYTDTQYF	TGTGCCAGCAGTCGACTAGCGGGGGCCTACACAGATACGCAGTATTTT	TRB
	SKCMg_NC6-no-colitis	3	5	3	0.0222222	929	CVVNMEYGNKLVF_TRAV12-1	CACCAGGAGCAAATCA-1_2_2	CD3_NC6	4_ColonInflMel	No-colitis	colon	NC6	TRAV12-1	TRAJ47	TRAC	CVVNMEYGNKLVF	TGTGTGGTGAACATGGAATATGGAAACAAGCTGGTCTTT	TRA	TRBV19	None	TRBJ2-7	TRBC2	CASTPSGLSPYEQYF	TGTGCCAGTACGCCATCTGGGCTGTCCCCCTACGAGCAGTACTTC	TRB
	SKCMg_CT7-healthy	3	5	3	0.0222222	929	CVVIGEYGNKLVF_TRAV12-1	CGCGGTACAATGTTGC-1_2_1_1_2	CD3_CT7	4_ColonInflMel	Healthy	colon	CT7	TRAV12-1	TRAJ47	TRAC	CVVIGEYGNKLVF	TGTGTGGTGATAGGGGAATATGGAAACAAGCTGGTCTTT	TRA	TRBV6-1	None	TRBJ2-3	TRBC2	CASSRLAGAYTDTQYF	TGTGCCAGCAGTCGACTAGCGGGGGCCTACACAGATACGCAGTATTTT	TRB
	SKCMg_NC6-no-colitis	3	5	3	0.0222222	929	CVVNMEYGNKLVF_TRAV12-1	TGATTTCGTTGAGGTG-1_2_2	CD3_NC6	4_ColonInflMel	No-colitis	colon	NC6	TRAV12-1	TRAJ47	TRAC	CVVNMEYGNKLVF	TGTGTGGTGAACATGGAATATGGAAACAAACTGGTCTTT	TRA	TRBV20-1	None	TRBJ2-1	TRBC2	CSASRGAGGNEQFF	TGCAGTGCTAGTAGGGGGGCCGGGGGCAATGAGCAGTTCTTC	TRB
	SKCMg_CT6-healthy	3	5	3	0.0222222	930	CAEKGYGGSQGNLIF_TRAV13-2	CATGCCTTCCCATTAT-1_1_1_1_2	CD3_CT6	4_ColonInflMel	Healthy	colon	CT6	TRAV13-2	TRAJ42	TRAC	CAEKGYGGSQGNLIF	TGTGCAGAGAAGGGTTATGGAGGAAGCCAAGGAAATCTCATCTTT	TRA	TRBV6-5	None	TRBJ2-7	TRBC2	CASSVQGIGEQYF	TGTGCCAGCAGTGTACAGGGGATCGGCGAGCAGTACTTC	TRB
	SKCMg_CT6-healthy	3	5	3	0.0222222	930	CAEKGYGGSQGNLIF_TRAV13-2	AAAGTAGGTGGTAACG-1_1_1_1_2	CD3_CT6	4_ColonInflMel	Healthy	colon	CT6	TRAV13-2	TRAJ42	TRAC	CAEKGYGGSQGNLIF	TGTGCAGAGAAGGGTTATGGAGGAAGCCAAGGAAATCTCATCTTT	TRA	TRBV6-5	None	TRBJ2-7	TRBC2	CASSVQGIGEQYF	TGTGCCAGCAGTGTACAGGGGATCGGCGAGCAGTACTTC	TRB
	SKCMg_CT6-healthy	3	5	3	0.0222222	930	CAEKGYGGSQGNLIF_TRAV13-2	CGGAGCTTCCGTCAAA-1_1_1_1_2	CD3_CT6	4_ColonInflMel	Healthy	colon	CT6	TRAV13-2	TRAJ42	TRAC	CAEKGYGGSQGNLIF	TGTGCAGAGAAGGGTTATGGAGGAAGCCAAGGAAATCTCATCTTT	TRA	TRBV6-5	None	TRBJ2-7	TRBC2	CASSVQGIGEQYF	TGTGCCAGCAGTGTACAGGGGATCGGCGAGCAGTACTTC	TRB
	SKCMg_C8-colitis	3	5	3	0.0222222	930	CAENPHGGSQGNLIF_TRAV13-2	AGATTGCCATCGGTTA-1_1_2_2_1_2	CD3_C8	4_ColonInflMel	Colitis	colon	C8	TRAV13-2	TRAJ42	TRAC	CAENPHGGSQGNLIF	TGTGCAGAGAATCCTCATGGAGGAAGCCAAGGAAATCTCATCTTT	TRA	TRBV6-6	None	TRBJ2-5	TRBC2	CASRDSSGRAKWETQYF	TGTGCCAGCAGGGACTCGAGCGGGAGGGCCAAATGGGAGACCCAGTACTTC	TRB
	SKCMg_C3-colitis	3	5	3	0.0222222	930	CAESNYGGSQGNLIF_TRAV13-2	AGCAGCCAGCCCTAAT-1_2_1_1_1_2	CD3_C3	4_ColonInflMel	Colitis	colon	C3	TRAV13-2	TRAJ42	TRAC	CAESNYGGSQGNLIF	TGTGCAGAGAGCAATTATGGAGGAAGCCAAGGAAATCTCATCTTT	TRA	TRBV2	None	TRBJ1-5	TRBC1	CASNRDSNQPQHF	TGTGCCAGCAACAGGGACAGCAATCAGCCCCAGCATTTT	TRB
	SKCMg_NC2-no-colitis	3	5	3	0.0222222	931	CAAKNSGAGSYQLTF_TRAV29/DV5	AAATGCCTCACCACCT-1_1_1_2_2	CD3_NC2	4_ColonInflMel	No-colitis	colon	NC2	TRAV29/DV5	TRAJ28	TRAC	CAAKNSGAGSYQLTF	TGTGCAGCAAAAAACTCTGGGGCTGGGAGTTACCAACTCACTTTC	TRA	TRBV3-1	None	TRBJ1-5	TRBC1	CASSQAGGAQPQHF	TGTGCCAGCAGCCAAGCGGGGGGAGCCCAGCCCCAGCATTTT	TRB
	SKCMg_CT8-healthy	3	5	3	0.0222222	931	CAARESGAGSYQLTF_TRAV29/DV5	TTCTCAAGTAGCCTCG-1_1_2_1_2	CD3_CT8	4_ColonInflMel	Healthy	colon	CT8	TRAV29/DV5	TRAJ28	TRAC	CAARESGAGSYQLTF	TGTGCAGCACGGGAATCTGGGGCTGGGAGTTACCAACTCACTTTC	TRA	TRBV11-2	None	TRBJ2-7	TRBC2	CASSLQGLSYEQYF	TGTGCCAGCAGCCTACAGGGTCTCTCCTACGAGCAGTACTTC	TRB
	SKCMg_CT8-healthy	3	5	3	0.0222222	931	CAARESGAGSYQLTF_TRAV29/DV5	GGCAATTAGCACACAG-1_1_2_1_2	CD3_CT8	4_ColonInflMel	Healthy	colon	CT8	TRAV29/DV5	TRAJ28	TRAC	CAARESGAGSYQLTF	TGTGCAGCACGGGAATCTGGGGCTGGGAGTTACCAACTCACTTTC	TRA	TRBV11-2	None	TRBJ2-7	TRBC2	CASSLQGLSYEQYF	TGTGCCAGCAGCCTACAGGGTCTCTCCTACGAGCAGTACTTC	TRB
	SKCMg_CT8-healthy	3	5	3	0.0222222	931	CAARESGAGSYQLTF_TRAV29/DV5	AAATGCCGTTGCCTCT-1_1_2_1_2	CD3_CT8	4_ColonInflMel	Healthy	colon	CT8	TRAV29/DV5	TRAJ28	TRAC	CAARESGAGSYQLTF	TGTGCAGCACGGGAATCTGGGGCTGGGAGTTACCAACTCACTTTC	TRA	TRBV11-2	None	TRBJ2-7	TRBC2	CASSLQGLSYEQYF	TGTGCCAGCAGCCTACAGGGTCTCTCCTACGAGCAGTACTTC	TRB
	SKCMg_C3-colitis	3	5	3	0.0222222	931	CAARDSGAGSYQLTF_TRAV29/DV5	CAGAATCGTCTTGATG-1_2_1_1_1_2	CD3_C3	4_ColonInflMel	Colitis	colon	C3	TRAV29/DV5	TRAJ28	TRAC	CAARDSGAGSYQLTF	TGTGCAGCAAGGGACTCTGGGGCTGGGAGTTACCAACTCACTTTC	TRA	TRBV5-4	None	TRBJ2-5	TRBC2	CASSPGTIGAQYF	TGTGCCAGCAGCCCCGGCACCATCGGGGCCCAGTACTTC	TRB
	SKCMg_CT5-healthy	3	5	3	0.0222222	932	CGTERYGGSQGNLIF_TRAV30	GACCAATAGATGGGTC-1_1_2	CD3_CT5	4_ColonInflMel	Healthy	colon	CT5	TRAV30	TRAJ42	TRAC	CGTERYGGSQGNLIF	TGCGGCACAGAGAGGTATGGAGGAAGCCAAGGAAATCTCATCTTT	TRA	TRBV10-3	None	TRBJ1-2	TRBC1	CTSVPLPGSREGYTF	TGTACTTCTGTGCCACTCCCGGGGAGCAGGGAGGGCTACACCTTC	TRB
	SKCMg_CT7-healthy	3	5	3	0.0222222	932	CGTPNYGGSQGNLIF_TRAV30	CCTTCCCAGTGCGTGA-1_2_1_1_2	CD3_CT7	4_ColonInflMel	Healthy	colon	CT7	TRAV30	TRAJ42	TRAC	CGTPNYGGSQGNLIF	TGCGGCACACCGAATTATGGAGGAAGCCAAGGAAATCTCATCTTT	TRA	TRBV25-1	None	TRBJ2-3	TRBC2	CASSEWGQDISTDTQYF	TGTGCCAGCAGTGAATGGGGACAGGACATAAGCACAGATACGCAGTATTTT	TRB
	SKCMg_C4-colitis	3	5	3	0.0222222	932	CGTGDYGGSQGNLIF_TRAV30	CACATAGCACGCATCG-1_1_2_1_1_2	CD3_C4	4_ColonInflMel	Colitis	colon	C4	TRAV30	TRAJ42	TRAC	CGTGDYGGSQGNLIF	TGCGGCACAGGTGATTATGGAGGAAGCCAAGGAAATCTCATCTTT	TRA	TRBV7-2	None	TRBJ2-1	TRBC2	CASSSGSGSYNEQFF	TGTGCCAGCAGCTCAGGGTCGGGGTCATACAATGAGCAGTTCTTC	TRB
	SKCMg_C4-colitis	3	5	3	0.0222222	932	CGTGDYGGSQGNLIF_TRAV30	TATCTCAGTTATGTGC-1_1_2_1_1_2	CD3_C4	4_ColonInflMel	Colitis	colon	C4	TRAV30	TRAJ42	TRAC	CGTGDYGGSQGNLIF	TGCGGCACAGGTGATTATGGAGGAAGCCAAGGAAATCTCATCTTT	TRA	TRBV7-2	None	TRBJ2-1	TRBC2	CASSSGSGSYNEQFF	TGTGCCAGCAGCTCAGGGTCGGGGTCATACAATGAGCAGTTCTTC	TRB
	SKCMg_CT7-healthy	3	5	3	0.0222222	932	CGTPNYGGSQGNLIF_TRAV30	TGCCCATCATCGACGC-1_2_1_1_2	CD3_CT7	4_ColonInflMel	Healthy	colon	CT7	TRAV30	TRAJ42	TRAC	CGTPNYGGSQGNLIF	TGCGGCACACCGAATTATGGAGGAAGCCAAGGAAATCTCATCTTT	TRA	TRBV25-1	None	TRBJ2-3	TRBC2	CASSEWGQDISTDTQYF	TGTGCCAGCAGTGAATGGGGACAGGACATAAGCACAGATACGCAGTATTTT	TRB
	SKCMg_CT2-healthy	3	5	3	0.0222222	933	CALSPLSGGSYIPTF_TRAV9-2	GATGAAAAGGAGCGAG-1_1_1_2	CD3_CT2	4_ColonInflMel	Healthy	colon	CT2	TRAV9-2	TRAJ6	TRAC	CALSPLSGGSYIPTF	TGTGCTCTGAGTCCCTTATCAGGAGGAAGCTACATACCTACATTT	TRA	TRBV29-1	None	TRBJ1-1	TRBC1	CSVSLGDTEAFF	TGCAGCGTTAGTTTAGGGGACACTGAAGCTTTCTTT	TRB
	SKCMg_CT2-healthy	3	5	3	0.0222222	933	CALSPLSGGSYIPTF_TRAV9-2	GAATGAACATAGACTC-1_1_1_2	CD3_CT2	4_ColonInflMel	Healthy	colon	CT2	TRAV9-2	TRAJ6	TRAC	CALSPLSGGSYIPTF	TGTGCTCTGAGTCCCTTATCAGGAGGAAGCTACATACCTACATTT	TRA	TRBV29-1	None	TRBJ1-1	TRBC1	CSVSLGDTEAFF	TGCAGCGTTAGTTTAGGGGACACTGAAGCTTTCTTT	TRB
	SKCMg_C5-colitis	3	5	3	0.0222222	933	CALSDLSGGSYIPTF_TRAV9-2	ATGCGATTCCTAGTGA-1_2_2_1_1_2	CD3_C5	4_ColonInflMel	Colitis	colon	C5	TRAV9-2	TRAJ6	TRAC	CALSDLSGGSYIPTF	TGTGCTCTGAGTGACCTATCAGGAGGAAGCTACATACCTACATTT	TRA	TRBV3-1	None	TRBJ2-2	TRBC2	CASSQGLATGELFF	TGTGCCAGCAGCCAAGGACTAGCCACCGGGGAGCTGTTTTTT	TRB
	SKCMg_C6-colitis	3	5	3	0.0222222	933	CALSDHAGGSYIPTF_TRAV9-2	AAACCTGCACTTGGAT-1_1_1_2_1_2	CD3_C6	4_ColonInflMel	Colitis	colon	C6	TRAV9-2	TRAJ6	TRAC	CALSDHAGGSYIPTF	TGTGCTCTGAGTGATCACGCAGGAGGAAGCTACATACCTACATTT	TRA	TRBV28	None	TRBJ1-5	TRBC1	CASSSGLGGQPQHF	TGTGCCAGCAGTTCGGGCCTGGGTGGTCAGCCCCAGCATTTT	TRB
	SKCMg_C6-colitis	3	5	3	0.0222222	933	CALSDHAGGSYIPTF_TRAV9-2	CGTCTACCAGACAAAT-1_1_1_2_1_2	CD3_C6	4_ColonInflMel	Colitis	colon	C6	TRAV9-2	TRAJ6	TRAC	CALSDHAGGSYIPTF	TGTGCTCTGAGTGATCACGCAGGAGGAAGCTACATACCTACATTT	TRA	TRBV28	None	TRBJ1-5	TRBC1	CASSSGLGGQPQHF	TGTGCCAGCAGTTCGGGCCTGGGTGGTCAGCCCCAGCATTTT	TRB
	SKCMg_C4-colitis	3	5	3	0.0222222	934	CVVNPGFGNVLHC_TRAV12-1	CCCATACGTCGTGGCT-1_1_2_1_1_2	CD3_C4	4_ColonInflMel	Colitis	colon	C4	TRAV12-1	TRAJ35	TRAC	CVVNPGFGNVLHC	TGTGTGGTGAACCCAGGCTTTGGGAATGTGCTGCATTGC	TRA	TRBV5-8	None	TRBJ1-2	TRBC1	CASSLGQGNYGYTF	TGTGCCAGCAGCTTGGGACAGGGGAACTATGGCTACACCTTC	TRB
	SKCMg_C2-colitis	3	5	3	0.0222222	934	CVVNQGFGNVLHC_TRAV12-1	GCATGATCAAGCTGTT-1_1_1_1_1_2	CD3_C2	4_ColonInflMel	Colitis	colon	C2	TRAV12-1	TRAJ35	TRAC	CVVNQGFGNVLHC	TGTGTGGTGAACCAAGGCTTTGGGAATGTGCTGCATTGC	TRA	TRBV21-1	None	TRBJ1-4	TRBC1	CASSKLIGVREKLFF	TGTGCCAGCAGCAAATTGATCGGGGTGAGGGAAAAACTGTTTTTT	TRB
	SKCMg_C4-colitis	3	5	3	0.0222222	934	CVVNPGFGNVLHC_TRAV12-1	ACAGCCGAGCGCCTTG-1_1_2_1_1_2	CD3_C4	4_ColonInflMel	Colitis	colon	C4	TRAV12-1	TRAJ35	TRAC	CVVNPGFGNVLHC	TGTGTGGTGAACCCAGGCTTTGGGAATGTGCTGCATTGC	TRA	TRBV5-8	None	TRBJ1-2	TRBC1	CASSLGQGNYGYTF	TGTGCCAGCAGCTTGGGACAGGGGAACTATGGCTACACCTTC	TRB
	SKCMg_C8-colitis	3	5	3	0.0222222	934	CVVNKGFGNVLHC_TRAV12-1	CCTCTGATCACGATGT-1_1_2_2_1_2	CD3_C8	4_ColonInflMel	Colitis	colon	C8	TRAV12-1	TRAJ35	TRAC	CVVNKGFGNVLHC	TGTGTGGTGAACAAAGGCTTTGGGAATGTGCTGCATTGC	TRA	TRBV9	None	TRBJ2-7	TRBC2	CASGTGYEQYF	TGTGCCAGCGGGACAGGGTACGAGCAGTACTTC	TRB
	SKCMg_C2-colitis	3	5	3	0.0222222	934	CVVNQGFGNVLHC_TRAV12-1	ACGGGCTCACGTTGGC-1_1_1_1_1_2	CD3_C2	4_ColonInflMel	Colitis	colon	C2	TRAV12-1	TRAJ35	TRAC	CVVNQGFGNVLHC	TGTGTGGTGAACCAAGGCTTTGGGAATGTGCTGCATTGC	TRA	TRBV5-5	None	TRBJ2-1	TRBC2	CASSLGGQNNEQFF	TGTGCCAGCAGCTTGGGGGGGCAGAACAATGAGCAGTTCTTC	TRB
	SKCMg_CT1-healthy	3	5	3	0.0222222	935	CAAQMGSNYKLTF_TRAV13-1	GATCTAGGTACCAGTT-1_2_2_2_1_2	CD3_CT1	4_ColonInflMel	Healthy	colon	CT1	TRAV13-1	TRAJ53	TRAC	CAAQMGSNYKLTF	TGTGCAGCCCAGATGGGTAGCAACTATAAACTGACATTT	TRA	TRBV24-1	None	TRBJ1-2	TRBC1	CATSDPYGYTF	TGTGCCACCAGTGACCCCTATGGCTACACCTTC	TRB
	SKCMg_CT1-healthy	3	5	3	0.0222222	935	CAAQMGSNYKLTF_TRAV13-1	AGCGGTCCACAACTGT-1_2_2_2_1_2	CD3_CT1	4_ColonInflMel	Healthy	colon	CT1	TRAV13-1	TRAJ53	TRAC	CAAQMGSNYKLTF	TGTGCAGCCCAGATGGGTAGCAACTATAAACTGACATTT	TRA	TRBV24-1	None	TRBJ1-2	TRBC1	CATSDPYGYTF	TGTGCCACCAGTGACCCCTATGGCTACACCTTC	TRB
	SKCMg_CT2-healthy	3	5	3	0.0222222	935	CAAFGGSNYKLTF_TRAV13-1	CGTTGGGCACTTAAGC-1_1_1_2	CD3_CT2	4_ColonInflMel	Healthy	colon	CT2	TRAV13-1	TRAJ53	TRAC	CAAFGGSNYKLTF	TGTGCAGCTTTCGGAGGTAGCAACTATAAACTGACATTT	TRA	TRBV3-1	None	TRBJ2-2	TRBC2	CASSPYGPQGAGELFF	TGTGCCAGCAGCCCCTACGGGCCCCAAGGAGCCGGGGAGCTGTTTTTT	TRB
	SKCMg_NC1-no-colitis	3	5	3	0.0222222	935	CAAWGGSNYKLTF_TRAV13-1	TGGCCAGTCTTGTTTG-1_2_2_1_2	CD3_NC1	4_ColonInflMel	No-colitis	colon	NC1	TRAV13-1	TRAJ53	TRAC	CAAWGGSNYKLTF	TGTGCAGCATGGGGAGGTAGCAACTATAAACTGACATTT	TRA	TRBV30	None	TRBJ1-3	TRBC1	CAWNMAGDGNTIYF	TGTGCCTGGAATATGGCGGGTGACGGAAACACCATATATTTT	TRB
	SKCMg_CT1-healthy	3	5	3	0.0222222	935	CAAQMGSNYKLTF_TRAV13-1	TACGGATAGTCGAGTG-1_2_2_2_1_2	CD3_CT1	4_ColonInflMel	Healthy	colon	CT1	TRAV13-1	TRAJ53	TRAC	CAAQMGSNYKLTF	TGTGCAGCCCAGATGGGTAGCAACTATAAACTGACATTT	TRA	TRBV24-1	None	TRBJ1-2	TRBC1	CATSDPYGYTF	TGTGCCACCAGTGACCCCTATGGCTACACCTTC	TRB
	SKCMg_C8-colitis	3	5	3	0.0222222	936	CAFNTNAGKSTF_TRAV24	AGTAGTCGTTTAGCTG-1_1_2_2_1_2	CD3_C8	4_ColonInflMel	Colitis	colon	C8	TRAV24	TRAJ27	TRAC	CAFNTNAGKSTF	TGTGCCTTTAACACCAATGCAGGCAAATCAACCTTT	TRA	TRBV12-3	None	TRBJ2-2	TRBC2	CASSFRGTGTGELFF	TGTGCCAGCAGTTTTCGGGGGACGGGGACCGGGGAGCTGTTTTTT	TRB
	SKCMg_NC6-no-colitis	3	5	3	0.0222222	936	CAFLTNAGKSTF_TRAV24	TTAGGACAGCGAGAAA-1_2_2	CD3_NC6	4_ColonInflMel	No-colitis	colon	NC6	TRAV24	TRAJ27	TRAC	CAFLTNAGKSTF	TGTGCCTTTCTCACCAATGCAGGCAAATCAACCTTT	TRA	TRBV7-2	None	TRBJ1-6	TRBC1	CASSLDRLRNSPLHF	TGTGCCAGCAGCTTAGACAGGTTACGGAATTCACCCCTCCACTTT	TRB
	SKCMg_C8-colitis	3	5	3	0.0222222	936	CASPTNAGKSTF_TRAV24	GGCCGATAGTACGCGA-1_1_2_2_1_2	CD3_C8	4_ColonInflMel	Colitis	colon	C8	TRAV24	TRAJ27	TRAC	CASPTNAGKSTF	TGTGCCTCCCCCACCAATGCAGGCAAATCAACCTTT	TRA	TRBV27	None	TRBJ2-1	TRBC2	CASSFSGSGSYNEQFF	TGTGCCAGCAGTTTTAGCGGGAGTGGGTCCTACAATGAGCAGTTCTTC	TRB
	SKCMg_C8-colitis	3	5	3	0.0222222	936	CASPTNAGKSTF_TRAV24	AGATTGCAGAGCTTCT-1_1_2_2_1_2	CD3_C8	4_ColonInflMel	Colitis	colon	C8	TRAV24	TRAJ27	TRAC	CASPTNAGKSTF	TGTGCCTCCCCCACCAATGCAGGCAAATCAACCTTT	TRA	TRBV27	None	TRBJ2-1	TRBC2	CASSFSGSGSYNEQFF	TGTGCCAGCAGTTTTAGCGGGAGTGGGTCCTACAATGAGCAGTTCTTC	TRB
	SKCMg_C1-colitis	3	5	3	0.0222222	936	CAFNTNAGKSTF_TRAV24	ATGTGTGTCACATACG-1_2_2_2_2_2_1	CD3_C1	4_ColonInflMel	Colitis	colon	C1	TRAV24	TRAJ27	TRAC	CAFNTNAGKSTF	TGTGCCTTTAACACCAATGCAGGCAAATCAACCTTT	TRA	TRBV7-9	None	TRBJ1-2	TRBC1	CASSLSNSPLPGYTF	TGTGCCAGCAGCTTGTCCAACAGCCCTCTCCCTGGCTACACCTTC	TRB
	SKCMg_C4-colitis	3	5	3	0.0222222	937	CAVGAGDYKLSF_TRAV8-3	CCTTACGGTCTGCAAT-1_1_2_1_1_2	CD3_C4	4_ColonInflMel	Colitis	colon	C4	TRAV8-3	TRAJ20	TRAC	CAVGAGDYKLSF	TGTGCTGTGGGTGCAGGGGACTACAAGCTCAGCTTT	TRA	TRBV27	None	TRBJ2-2	TRBC2	CASSSGAYTGELFF	TGTGCCAGCAGTTCCGGGGCGTACACCGGGGAGCTGTTTTTT	TRB
	SKCMg_C4-colitis	3	5	3	0.0222222	937	CAVGAGDYKLSF_TRAV8-3	ACCGTAAAGCTGATAA-1_1_2_1_1_2	CD3_C4	4_ColonInflMel	Colitis	colon	C4	TRAV8-3	TRAJ20	TRAC	CAVGAGDYKLSF	TGTGCTGTGGGTGCAGGGGACTACAAGCTCAGCTTT	TRA	TRBV27	None	TRBJ2-2	TRBC2	CASSSGAYTGELFF	TGTGCCAGCAGTTCCGGGGCGTACACCGGGGAGCTGTTTTTT	TRB
	SKCMg_NC4-no-colitis	3	5	3	0.0222222	937	CAVGGYDYKLSF_TRAV8-3	ACCCACTAGAAACCTA-1_1_2_2_2	CD3_NC4	4_ColonInflMel	No-colitis	colon	NC4	TRAV8-3	TRAJ20	TRAC	CAVGGYDYKLSF	TGTGCTGTGGGTGGTTACGACTACAAGCTCAGCTTT	TRA	TRBV19	None	TRBJ2-3	TRBC2	CASSIAGGGTDTQYF	TGTGCCAGTAGTATAGCGGGAGGGGGCACAGATACGCAGTATTTT	TRB
	SKCMg_NC4-no-colitis	3	5	3	0.0222222	937	CAVGGFDYKLSF_TRAV8-3	TGGACGCGTACCTACA-1_1_2_2_2	CD3_NC4	4_ColonInflMel	No-colitis	colon	NC4	TRAV8-3	TRAJ20	TRAC	CAVGGFDYKLSF	TGTGCTGTGGGTGGATTCGACTACAAGCTCAGCTTT	TRA	TRBV19	None	TRBJ2-3	TRBC2	CASSIAGGGTDTQYF	TGTGCCAGTAGTATAGCAGGGGGCGGCACAGATACGCAGTATTTT	TRB
	SKCMg_CT6-healthy	3	5	3	0.0222222	937	CAVGAGDYKLSF_TRAV8-3	CGTAGCGAGAACTCGG-1_1_1_1_2	CD3_CT6	4_ColonInflMel	Healthy	colon	CT6	TRAV8-3	TRAJ20	TRAC	CAVGAGDYKLSF	TGTGCTGTGGGTGCGGGCGACTACAAGCTCAGCTTT	TRA	TRBV6-5	None	TRBJ1-2	TRBC1	CASHNKGWVSYGYTF	TGTGCCAGTCATAACAAGGGATGGGTTAGCTATGGCTACACCTTC	TRB
	SKCMg_CT5-healthy	3	5	3	0.0222222	938	CAMKGFQKLVF_TRAV12-3	CTTAGGAAGAGGACGG-1_1_2	CD3_CT5	4_ColonInflMel	Healthy	colon	CT5	TRAV12-3	TRAJ8	TRAC	CAMKGFQKLVF	TGTGCAATGAAAGGCTTTCAGAAACTTGTATTT	TRA	TRBV9	None	TRBJ2-7	TRBC2	CASSVGLAGGPSYEQYF	TGTGCCAGCAGCGTAGGCCTAGCGGGAGGGCCCTCCTACGAGCAGTACTTC	TRB
	SKCMg_C5-colitis	3	5	3	0.0222222	938	CAMGGAQKLVF_TRAV12-3	AGCGTCGGTTGTCGCG-1_2_2_1_1_2	CD3_C5	4_ColonInflMel	Colitis	colon	C5	TRAV12-3	TRAJ54	TRAC	CAMGGAQKLVF	TGTGCAATGGGGGGAGCCCAGAAGCTGGTATTT	TRA	TRBV24-1	None	TRBJ2-2	TRBC2	CATSAQDQPGELFF	TGTGCCACCAGTGCCCAGGACCAGCCCGGGGAGCTGTTTTTT	TRB
	SKCMg_C5-colitis	3	5	3	0.0222222	938	CAMGGAQKLVF_TRAV12-3	ACGTCAATCTGGTTCC-1_2_2_1_1_2	CD3_C5	4_ColonInflMel	Colitis	colon	C5	TRAV12-3	TRAJ54	TRAC	CAMGGAQKLVF	TGTGCAATGGGGGGAGCCCAGAAGCTGGTATTT	TRA	TRBV7-2	None	TRBJ1-2	TRBC1	CASSPTGSYGYTF	TGTGCCAGCAGCCCGACAGGGTCCTATGGCTACACCTTC	TRB
	SKCMg_NC2-no-colitis	3	5	3	0.0222222	938	CAISGAQKLVF_TRAV12-3	CGTAGCGCAGAAGCAC-1_1_1_2_2	CD3_NC2	4_ColonInflMel	No-colitis	colon	NC2	TRAV12-3	TRAJ54	TRAC	CAISGAQKLVF	TGTGCAATATCGGGAGCCCAGAAGCTGGTATTT	TRA	TRBV3-1	None	TRBJ2-1	TRBC2	CASSQLAGGHDEQFF	TGTGCCAGCAGCCAATTAGCGGGGGGGCATGATGAGCAGTTCTTC	TRB
	SKCMg_C5-colitis	3	5	3	0.0222222	938	CAMGGAQKLVF_TRAV12-3	ACAGCCGGTGGTACAG-1_2_2_1_1_2	CD3_C5	4_ColonInflMel	Colitis	colon	C5	TRAV12-3	TRAJ54	TRAC	CAMGGAQKLVF	TGTGCAATGGGGGGAGCCCAGAAGCTGGTATTT	TRA	TRBV7-2	None	TRBJ1-2	TRBC1	CASSPTGSYGYTF	TGTGCCAGCAGCCCGACAGGGTCCTATGGCTACACCTTC	TRB
	SKCMg_C3-colitis	3	5	3	0.0222222	939	CIVLYAGNMLTF_TRAV26-1	CCGTTCACAAGCGATG-1_2_1_1_1_2	CD3_C3	4_ColonInflMel	Colitis	colon	C3	TRAV26-1	TRAJ39	TRAC	CIVLYAGNMLTF	TGCATCGTCCTTTATGCAGGCAACATGCTCACCTTT	TRA	TRBV6-2	None	TRBJ2-1	TRBC2	CASSYSLTGGYNEQFF	TGTGCCAGCAGTTACTCTCTGACGGGGGGATACAATGAGCAGTTCTTC	TRB
	SKCMg_C3-colitis	3	5	3	0.0222222	939	CIVLYAGNMLTF_TRAV26-1	CAACTAGAGGACTGGT-1_2_1_1_1_2	CD3_C3	4_ColonInflMel	Colitis	colon	C3	TRAV26-1	TRAJ39	TRAC	CIVLYAGNMLTF	TGCATCGTCCTTTATGCAGGCAACATGCTCACCTTT	TRA	TRBV6-2	None	TRBJ2-1	TRBC2	CASSYSLTGGYNEQFF	TGTGCCAGCAGTTACTCTCTGACGGGGGGATACAATGAGCAGTTCTTC	TRB
	SKCMg_C3-colitis	3	5	3	0.0222222	939	CIVLYAGNMLTF_TRAV26-1	CTTTGCGCATGAGCGA-1_2_1_1_1_2	CD3_C3	4_ColonInflMel	Colitis	colon	C3	TRAV26-1	TRAJ39	TRAC	CIVLYAGNMLTF	TGCATCGTCCTTTATGCAGGCAACATGCTCACCTTT	TRA	TRBV6-2	None	TRBJ2-1	TRBC2	CASSYSLTGGYNEQFF	TGTGCCAGCAGTTACTCTCTGACGGGGGGATACAATGAGCAGTTCTTC	TRB
	SKCMg_C7-colitis	3	5	3	0.0222222	939	CIVSNAGNMLTF_TRAV26-1	GATCGCGGTTACTGAC-1_2_1_2_1_2	CD3_C7	4_ColonInflMel	Colitis	colon	C7	TRAV26-1	TRAJ39	TRAC	CIVSNAGNMLTF	TGCATCGTCTCCAATGCAGGCAACATGCTCACCTTT	TRA	TRBV20-1	None	TRBJ2-1	TRBC2	CSARAGTKGLNEQFF	TGCAGTGCTAGAGCCGGGACTAAGGGTTTGAATGAGCAGTTCTTC	TRB
	SKCMg_C2-colitis	3	5	3	0.0222222	939	CIVNNAGNMLTF_TRAV26-1	CGGAGTCCACCTATCC-1_1_1_1_1_2	CD3_C2	4_ColonInflMel	Colitis	colon	C2	TRAV26-1	TRAJ39	TRAC	CIVNNAGNMLTF	TGCATCGTTAATAATGCAGGCAACATGCTCACCTTT	TRA	TRBV15	None	TRBJ2-6	TRBC2	CATSRDKGGYGANVLTF	TGTGCCACCAGCAGAGATAAGGGAGGGTATGGGGCCAACGTCCTGACTTTC	TRB
	SKCMg_C4-colitis	3	5	3	0.0222222	940	CAMREAMDSNYQLIW_TRAV14/DV4	ACTGAACAGCTACCGC-1_1_2_1_1_2	CD3_C4	4_ColonInflMel	Colitis	colon	C4	TRAV14/DV4	TRAJ33	TRAC	CAMREAMDSNYQLIW	TGTGCAATGAGAGAGGCCATGGATAGCAACTATCAGTTAATCTGG	TRA	TRBV6-5	None	TRBJ2-1	TRBC2	CASSPPYSREQFF	TGTGCCAGCAGTCCCCCCTACTCCCGTGAGCAGTTCTTC	TRB
	SKCMg_NC2-no-colitis	3	5	3	0.0222222	940	CAMREVMDSNYQLIW_TRAV14/DV4	GGACATTGTTTGACTG-1_1_1_2_2	CD3_NC2	4_ColonInflMel	No-colitis	colon	NC2	TRAV14/DV4	TRAJ33	TRAC	CAMREVMDSNYQLIW	TGTGCAATGAGAGAGGTCATGGATAGCAACTATCAGTTAATCTGG	TRA	TRBV9	None	TRBJ2-5	TRBC2	CASSPGELAGGSETQYF	TGTGCCAGCAGCCCGGGGGAGCTAGCGGGAGGGTCAGAGACCCAGTACTTC	TRB
	SKCMg_NC2-no-colitis	3	5	3	0.0222222	940	CAMREVMDSNYQLIW_TRAV14/DV4	TGCCAAACATCAGTCA-1_1_1_2_2	CD3_NC2	4_ColonInflMel	No-colitis	colon	NC2	TRAV14/DV4	TRAJ33	TRAC	CAMREVMDSNYQLIW	TGTGCAATGAGAGAGGTCATGGATAGCAACTATCAGTTAATCTGG	TRA	TRBV9	None	TRBJ2-5	TRBC2	CASSPGELAGGSETQYF	TGTGCCAGCAGCCCGGGGGAGCTAGCGGGAGGGTCAGAGACCCAGTACTTC	TRB
	SKCMg_NC1-no-colitis	3	5	3	0.0222222	940	CAMREIMDSNYQLIW_TRAV14/DV4	TACCTATAGAGTCGGT-1_2_2_1_2	CD3_NC1	4_ColonInflMel	No-colitis	colon	NC1	TRAV14/DV4	TRAJ33	TRAC	CAMREIMDSNYQLIW	TGTGCAATGAGAGAGATCATGGATAGCAACTATCAGTTAATCTGG	TRA	TRBV6-2	None	TRBJ2-5	TRBC2	CASSYQDGLAGRETQYF	TGTGCCAGCAGTTACCAAGACGGACTAGCGGGCAGGGAGACCCAGTACTTC	TRB
	SKCMg_NC1-no-colitis	3	5	3	0.0222222	940	CAMREIMDSNYQLIW_TRAV14/DV4	CATCAGATCTGTCTAT-1_2_2_1_2	CD3_NC1	4_ColonInflMel	No-colitis	colon	NC1	TRAV14/DV4	TRAJ33	TRAC	CAMREIMDSNYQLIW	TGTGCAATGAGAGAGATCATGGATAGCAACTATCAGTTAATCTGG	TRA	TRBV6-2	None	TRBJ2-5	TRBC2	CASSYQDGLAGRETQYF	TGTGCCAGCAGTTACCAAGACGGACTAGCGGGCAGGGAGACCCAGTACTTC	TRB
	SKCMg_C7-colitis	3	5	3	0.0222222	941	CAVKRDTGRRALTF_TRAV12-2	TAGACCAGTTAAGTAG-1_2_1_2_1_2	CD3_C7	4_ColonInflMel	Colitis	colon	C7	TRAV12-2	TRAJ5	TRAC	CAVKRDTGRRALTF	TGTGCCGTGAAAAGGGACACGGGCAGGAGAGCACTTACTTTT	TRA	TRBV11-2	None	TRBJ2-5	TRBC2	CASSLIVSGASGTQYF	TGTGCCAGCAGCTTAATTGTTAGCGGGGCCTCTGGGACCCAGTACTTC	TRB
	SKCMg_CT8-healthy	3	5	3	0.0222222	941	CAVNIGTGRRALTF_TRAV12-2	AGGGTGATCGCCGTGA-1_1_2_1_2	CD3_CT8	4_ColonInflMel	Healthy	colon	CT8	TRAV12-2	TRAJ5	TRAC	CAVNIGTGRRALTF	TGTGCCGTGAACATAGGGACGGGCAGGAGAGCACTTACTTTT	TRA	TRBV12-3	None	TRBJ1-2	TRBC1	CASSLGGLRGYTF	TGTGCCAGCAGTTTGGGGGGGCTCAGAGGCTACACCTTC	TRB
	SKCMg_C5-colitis	3	5	3	0.0222222	941	CAVNLYTGRRALTF_TRAV12-2	AACACGTCAGGTGGAT-1_2_2_1_1_2	CD3_C5	4_ColonInflMel	Colitis	colon	C5	TRAV12-2	TRAJ5	TRAC	CAVNLYTGRRALTF	TGTGCCGTGAACCTTTACACGGGCAGGAGAGCACTTACTTTT	TRA	TRBV4-1	None	TRBJ2-1	TRBC2	CASSQDRALNEQFF	TGCGCCAGCAGCCAAGACAGGGCCTTGAATGAGCAGTTCTTC	TRB
	SKCMg_C7-colitis	3	5	3	0.0222222	941	CAVKRDTGRRALTF_TRAV12-2	GTTCTCGAGTCCGTAT-1_2_1_2_1_2	CD3_C7	4_ColonInflMel	Colitis	colon	C7	TRAV12-2	TRAJ5	TRAC	CAVKRDTGRRALTF	TGTGCCGTGAAAAGGGACACGGGCAGGAGAGCACTTACTTTT	TRA	TRBV11-2	None	TRBJ2-5	TRBC2	CASSLIVSGASGTQYF	TGTGCCAGCAGCTTAATTGTTAGCGGGGCCTCTGGGACCCAGTACTTC	TRB
	SKCMg_C5-colitis	3	5	3	0.0222222	941	CAVNLYTGRRALTF_TRAV12-2	AGAGCTTCACTGTCGG-1_2_2_1_1_2	CD3_C5	4_ColonInflMel	Colitis	colon	C5	TRAV12-2	TRAJ5	TRAC	CAVNLYTGRRALTF	TGTGCCGTGAACCTTTACACGGGCAGGAGAGCACTTACTTTT	TRA	TRBV4-1	None	TRBJ2-1	TRBC2	CASSQDRALNEQFF	TGCGCCAGCAGCCAAGACAGGGCCTTGAATGAGCAGTTCTTC	TRB
	SKCMg_C1-colitis	3	5	3	0.0222222	942	CAASASGGSQGNLIF_TRAV29/DV5	TTCTTAGAGAGACTTA-1_2_2_2_2_2_1	CD3_C1	4_ColonInflMel	Colitis	colon	C1	TRAV29/DV5	TRAJ42	TRAC	CAASASGGSQGNLIF	TGTGCAGCAAGCGCTAGTGGAGGAAGCCAAGGAAATCTCATCTTT	TRA	TRBV4-3	None	TRBJ1-4	TRBC1	CASSLRGWDSYLNEKLFF	TGCGCCAGCAGCCTCAGGGGCTGGGACAGCTATCTTAATGAAAAACTGTTTTTT	TRB
	SKCMg_C1-colitis	3	5	3	0.0222222	942	CAASASGGSQGNLIF_TRAV29/DV5	ACTGCTCCATGACGGA-1_2_2_2_2_2_1	CD3_C1	4_ColonInflMel	Colitis	colon	C1	TRAV29/DV5	TRAJ42	TRAC	CAASASGGSQGNLIF	TGTGCAGCAAGCGCTAGTGGAGGAAGCCAAGGAAATCTCATCTTT	TRA	TRBV4-3	None	TRBJ1-4	TRBC1	CASSLRGWDSYLNEKLFF	TGCGCCAGCAGCCTCAGGGGCTGGGACAGCTATCTTAATGAAAAACTGTTTTTT	TRB
	SKCMg_CT6-healthy	3	5	3	0.0222222	942	CAASARGGSQGNLIF_TRAV29/DV5	ACGCAGCCACGGTAGA-1_1_1_1_2	CD3_CT6	4_ColonInflMel	Healthy	colon	CT6	TRAV29/DV5	TRAJ42	TRAC	CAASARGGSQGNLIF	TGTGCAGCAAGCGCAAGGGGAGGAAGCCAAGGAAATCTCATCTTT	TRA	TRBV7-2	None	TRBJ1-5	TRBC1	CASSLRGNQPQHF	TGTGCCAGCAGCCTACGGGGCAATCAGCCCCAGCATTTT	TRB
	SKCMg_C1-colitis	3	5	3	0.0222222	942	CAASASGGSQGNLIF_TRAV29/DV5	TACTTACGTTAAGAAC-1_2_2_2_2_2_1	CD3_C1	4_ColonInflMel	Colitis	colon	C1	TRAV29/DV5	TRAJ42	TRAC	CAASASGGSQGNLIF	TGTGCAGCAAGCGCTAGTGGAGGAAGCCAAGGAAATCTCATCTTT	TRA	TRBV4-3	None	TRBJ1-4	TRBC1	CASSLRGWDSYLNEKLFF	TGCGCCAGCAGCCTCAGGGGCTGGGACAGCTATCTTAATGAAAAACTGTTTTTT	TRB
	SKCMg_C7-colitis	3	5	3	0.0222222	942	CAASAKGGSQGNLIF_TRAV29/DV5	CTTAACTGTCGCATAT-1_2_1_2_1_2	CD3_C7	4_ColonInflMel	Colitis	colon	C7	TRAV29/DV5	TRAJ42	TRAC	CAASAKGGSQGNLIF	TGTGCAGCAAGCGCGAAAGGAGGAAGCCAAGGAAATCTCATCTTT	TRA	TRBV27	None	TRBJ2-7	TRBC2	CASSFWGSYEQYF	TGTGCCAGCAGTTTCTGGGGCAGCTACGAGCAGTACTTC	TRB
	SKCMg_C5-colitis	2	11	2	0.0227273	943	CALSGLGGGNKLTF_TRAV16	ACACTGACATCGGGTC-1_2_2_1_1_2	CD3_C5	4_ColonInflMel	Colitis	colon	C5	TRAV16	TRAJ10	TRAC	CALSGLGGGNKLTF	TGTGCTCTAAGTGGCCTGGGAGGAGGAAACAAACTCACCTTT	TRA	TRBV6-1	None	TRBJ1-2	TRBC1	CASIRTGGARGYTF	TGTGCCAGCATCAGGACAGGGGGCGCGAGGGGCTACACCTTC	TRB
	SKCMg_NC6-no-colitis	2	11	2	0.0227273	943	CALRLTGGGNKLTF_TRAV16	CACATTTCACAAGTAA-1_2_2	CD3_NC6	4_ColonInflMel	No-colitis	colon	NC6	TRAV16	TRAJ10	TRAC	CALRLTGGGNKLTF	TGTGCTCTAAGGCTCACGGGAGGAGGAAACAAACTCACCTTT	TRA	TRBV5-5	None	TRBJ2-7	TRBC2	CASSLVWGQGYEQYF	TGTGCCAGCAGCTTGGTGTGGGGACAGGGGTACGAGCAGTACTTC	TRB
	SKCMg_NC6-no-colitis	2	11	2	0.0227273	943	CALRLTGGGNKLTF_TRAV16	CAGCTGGAGGGCTCTC-1_2_2	CD3_NC6	4_ColonInflMel	No-colitis	colon	NC6	TRAV16	TRAJ10	TRAC	CALRLTGGGNKLTF	TGTGCTCTAAGGCTCACGGGAGGAGGAAACAAACTCACCTTT	TRA	TRBV5-5	None	TRBJ2-7	TRBC2	CASSLVWGQGYEQYF	TGTGCCAGCAGCTTGGTGTGGGGACAGGGGTACGAGCAGTACTTC	TRB
	SKCMg_NC6-no-colitis	2	11	2	0.0227273	943	CALRLTGGGNKLTF_TRAV16	TCTGGAAAGTCGCCGT-1_2_2	CD3_NC6	4_ColonInflMel	No-colitis	colon	NC6	TRAV16	TRAJ10	TRAC	CALRLTGGGNKLTF	TGTGCTCTAAGGCTCACGGGAGGAGGAAACAAACTCACCTTT	TRA	TRBV5-5	None	TRBJ2-7	TRBC2	CASSLVWGQGYEQYF	TGTGCCAGCAGCTTGGTGTGGGGACAGGGGTACGAGCAGTACTTC	TRB
	SKCMg_NC6-no-colitis	2	11	2	0.0227273	943	CALRLTGGGNKLTF_TRAV16	CTCGGAGCAAGCCCAC-1_2_2	CD3_NC6	4_ColonInflMel	No-colitis	colon	NC6	TRAV16	TRAJ10	TRAC	CALRLTGGGNKLTF	TGTGCTCTAAGGCTCACGGGAGGAGGAAACAAACTCACCTTT	TRA	TRBV5-5	None	TRBJ2-7	TRBC2	CASSLVWGQGYEQYF	TGTGCCAGCAGCTTGGTGTGGGGACAGGGGTACGAGCAGTACTTC	TRB
	SKCMg_NC6-no-colitis	2	11	2	0.0227273	943	CALRLTGGGNKLTF_TRAV16	GCGGGTTAGTGAACAT-1_2_2	CD3_NC6	4_ColonInflMel	No-colitis	colon	NC6	TRAV16	TRAJ10	TRAC	CALRLTGGGNKLTF	TGTGCTCTAAGGCTCACGGGAGGAGGAAACAAACTCACCTTT	TRA	TRBV5-5	None	TRBJ2-7	TRBC2	CASSLVWGQGYEQYF	TGTGCCAGCAGCTTGGTGTGGGGACAGGGGTACGAGCAGTACTTC	TRB
	SKCMg_NC6-no-colitis	2	11	2	0.0227273	943	CALRLTGGGNKLTF_TRAV16	ATTGGACAGATCACGG-1_2_2	CD3_NC6	4_ColonInflMel	No-colitis	colon	NC6	TRAV16	TRAJ10	TRAC	CALRLTGGGNKLTF	TGTGCTCTAAGGCTCACGGGAGGAGGAAACAAACTCACCTTT	TRA	TRBV5-5	None	TRBJ2-7	TRBC2	CASSLVWGQGYEQYF	TGTGCCAGCAGCTTGGTGTGGGGACAGGGGTACGAGCAGTACTTC	TRB
	SKCMg_NC6-no-colitis	2	11	2	0.0227273	943	CALRLTGGGNKLTF_TRAV16	GGGAGATTCTTGCATT-1_2_2	CD3_NC6	4_ColonInflMel	No-colitis	colon	NC6	TRAV16	TRAJ10	TRAC	CALRLTGGGNKLTF	TGTGCTCTAAGGCTCACGGGAGGAGGAAACAAACTCACCTTT	TRA	TRBV5-5	None	TRBJ2-7	TRBC2	CASSLVWGQGYEQYF	TGTGCCAGCAGCTTGGTGTGGGGACAGGGGTACGAGCAGTACTTC	TRB
	SKCMg_NC6-no-colitis	2	11	2	0.0227273	943	CALRLTGGGNKLTF_TRAV16	AAGGCAGCACCAGATT-1_2_2	CD3_NC6	4_ColonInflMel	No-colitis	colon	NC6	TRAV16	TRAJ10	TRAC	CALRLTGGGNKLTF	TGTGCTCTAAGGCTCACGGGAGGAGGAAACAAACTCACCTTT	TRA	TRBV5-5	None	TRBJ2-7	TRBC2	CASSLVWGQGYEQYF	TGTGCCAGCAGCTTGGTGTGGGGACAGGGGTACGAGCAGTACTTC	TRB
	SKCMg_NC6-no-colitis	2	11	2	0.0227273	943	CALRLTGGGNKLTF_TRAV16	ACACCAATCCAGTATG-1_2_2	CD3_NC6	4_ColonInflMel	No-colitis	colon	NC6	TRAV16	TRAJ10	TRAC	CALRLTGGGNKLTF	TGTGCTCTAAGGCTCACGGGAGGAGGAAACAAACTCACCTTT	TRA	TRBV5-5	None	TRBJ2-7	TRBC2	CASSLVWGQGYEQYF	TGTGCCAGCAGCTTGGTGTGGGGACAGGGGTACGAGCAGTACTTC	TRB
	SKCMg_NC6-no-colitis	2	11	2	0.0227273	943	CALRLTGGGNKLTF_TRAV16	ATGAGGGAGTCCGGTC-1_2_2	CD3_NC6	4_ColonInflMel	No-colitis	colon	NC6	TRAV16	TRAJ10	TRAC	CALRLTGGGNKLTF	TGTGCTCTAAGGCTCACGGGAGGAGGAAACAAACTCACCTTT	TRA	TRBV5-5	None	TRBJ2-7	TRBC2	CASSLVWGQGYEQYF	TGTGCCAGCAGCTTGGTGTGGGGACAGGGGTACGAGCAGTACTTC	TRB
	SKCMg_C7-colitis	2	7	3	0.0238095	944	CAGSRNSGNTPLVF_TRAV27	AGTTGGTAGTGCTGCC-1_2_1_2_1_2	CD3_C7	4_ColonInflMel	Colitis	colon	C7	TRAV27	TRAJ29	TRAC	CAGSRNSGNTPLVF	TGTGCAGGCTCCCGGAATTCAGGAAACACACCTCTTGTCTTT	TRA	TRBV11-2	None	TRBJ2-7	TRBC2	CASSLGGGQYF	TGTGCCAGCAGCTTAGGCGGTGGGCAGTACTTC	TRB
	SKCMg_C8-colitis	2	7	3	0.0238095	944	CAGASNSGNTPLVF_TRAV27	GTAGTCAGTGGGTCAA-1_1_2_2_1_2	CD3_C8	4_ColonInflMel	Colitis	colon	C8	TRAV27	TRAJ29	TRAC	CAGASNSGNTPLVF	TGTGCAGGAGCCTCCAACTCAGGAAACACACCTCTTGTCTTT	TRA	TRBV9	None	TRBJ2-1	TRBC2	CQQRNVWGYNEQFF	TGCCAGCAGCGGAACGTATGGGGATACAATGAGCAGTTCTTC	TRB
	SKCMg_C7-colitis	2	7	3	0.0238095	944	CAGARNSGNTPLVF_TRAV27	TGGGAAGAGACGCTTT-1_2_1_2_1_2	CD3_C7	4_ColonInflMel	Colitis	colon	C7	TRAV27	TRAJ29	TRAC	CAGARNSGNTPLVF	TGTGCAGGAGCCAGGAATTCAGGAAACACACCTCTTGTCTTT	TRA	TRBV5-1	None	TRBJ2-5	TRBC2	CASSLQGGGGGETQYF	TGCGCCAGCAGCTTGCAGGGAGGAGGTGGTGGGGAGACCCAGTACTTC	TRB
	SKCMg_C7-colitis	2	7	3	0.0238095	944	CAGARNSGNTPLVF_TRAV27	GCATGCGCAAAGTCAA-1_2_1_2_1_2	CD3_C7	4_ColonInflMel	Colitis	colon	C7	TRAV27	TRAJ29	TRAC	CAGARNSGNTPLVF	TGTGCAGGAGCTAGGAATTCAGGAAACACACCTCTTGTCTTT	TRA	TRBV12-4	None	TRBJ2-1	TRBC2	CASSRVLTYNEQFF	TGTGCCAGCAGTCGGGTCTTGACCTACAATGAGCAGTTCTTC	TRB
	SKCMg_C7-colitis	2	7	3	0.0238095	944	CAGARNSGNTPLVF_TRAV27	CCTAGCTTCATGCATG-1_2_1_2_1_2	CD3_C7	4_ColonInflMel	Colitis	colon	C7	TRAV27	TRAJ29	TRAC	CAGARNSGNTPLVF	TGTGCAGGAGCCAGGAATTCAGGAAACACACCTCTTGTCTTT	TRA	TRBV5-1	None	TRBJ2-5	TRBC2	CASSLQGGGGGETQYF	TGCGCCAGCAGCTTGCAGGGAGGAGGTGGTGGGGAGACCCAGTACTTC	TRB
	SKCMg_C7-colitis	2	7	3	0.0238095	944	CAGARNSGNTPLVF_TRAV27	GGAGCAAAGTTACGGG-1_2_1_2_1_2	CD3_C7	4_ColonInflMel	Colitis	colon	C7	TRAV27	TRAJ29	TRAC	CAGARNSGNTPLVF	TGTGCAGGAGCTCGGAATTCAGGAAACACACCTCTTGTCTTT	TRA	TRBV5-1	None	TRBJ1-2	TRBC1	CASSFEGGPYGYTF	TGCGCCAGCAGCTTTGAGGGCGGACCCTATGGCTACACCTTC	TRB
	SKCMg_C7-colitis	2	7	3	0.0238095	944	CAGARNSGNTPLVF_TRAV27	CGACTTCGTATTACCG-1_2_1_2_1_2	CD3_C7	4_ColonInflMel	Colitis	colon	C7	TRAV27	TRAJ29	TRAC	CAGARNSGNTPLVF	TGTGCAGGAGCTAGGAATTCAGGAAACACACCTCTTGTCTTT	TRA	TRBV12-4	None	TRBJ2-1	TRBC2	CASSRVLTYNEQFF	TGTGCCAGCAGTCGGGTCTTGACCTACAATGAGCAGTTCTTC	TRB
	SKCMg_CT8-healthy	3	7	2	0.0238095	945	CAMREGEGSQGNLIF_TRAV14/DV4	TGACAACGTTTCGCTC-1_1_2_1_2	CD3_CT8	4_ColonInflMel	Healthy	colon	CT8	TRAV14/DV4	TRAJ42	TRAC	CAMREGEGSQGNLIF	TGTGCAATGAGAGAGGGCGAAGGAAGCCAAGGAAATCTCATCTTT	TRA	TRBV19	None	TRBJ2-3	TRBC2	CASTQLAGGLDTQYF	TGTGCCAGTACCCAACTAGCGGGGGGACTAGATACGCAGTATTTT	TRB
	SKCMg_CT8-healthy	3	7	2	0.0238095	945	CAMREGEGSQGNLIF_TRAV14/DV4	TACTCGCTCTGCTGTC-1_1_2_1_2	CD3_CT8	4_ColonInflMel	Healthy	colon	CT8	TRAV14/DV4	TRAJ42	TRAC	CAMREGEGSQGNLIF	TGTGCAATGAGAGAGGGCGAAGGAAGCCAAGGAAATCTCATCTTT	TRA	TRBV19	None	TRBJ2-3	TRBC2	CASTQLAGGLDTQYF	TGTGCCAGTACCCAACTAGCGGGGGGACTAGATACGCAGTATTTT	TRB
	SKCMg_C8-colitis	3	7	2	0.0238095	945	CAMREGWGSQGNLIF_TRAV14/DV4	CGTAGGCTCTGTCAAG-1_1_2_2_1_2	CD3_C8	4_ColonInflMel	Colitis	colon	C8	TRAV14/DV4	TRAJ42	TRAC	CAMREGWGSQGNLIF	TGTGCAATGAGAGAGGGATGGGGAAGCCAAGGAAATCTCATCTTT	TRA	TRBV5-1	None	TRBJ1-4	TRBC1	CASSSRKQGINNEKLFF	TGCGCCAGCAGCTCACGGAAACAGGGAATTAATAATGAAAAACTGTTTTTT	TRB
	SKCMg_CT8-healthy	3	7	2	0.0238095	945	CAMREGEGSQGNLIF_TRAV14/DV4	TTAGGCAAGAGGTTAT-1_1_2_1_2	CD3_CT8	4_ColonInflMel	Healthy	colon	CT8	TRAV14/DV4	TRAJ42	TRAC	CAMREGEGSQGNLIF	TGTGCAATGAGAGAGGGCGAAGGAAGCCAAGGAAATCTCATCTTT	TRA	TRBV19	None	TRBJ2-3	TRBC2	CASTQLAGGLDTQYF	TGTGCCAGTACCCAACTAGCGGGGGGACTAGATACGCAGTATTTT	TRB
	SKCMg_CT8-healthy	3	7	2	0.0238095	945	CAMREGEGSQGNLIF_TRAV14/DV4	GTGCAGCAGAGCTTCT-1_1_2_1_2	CD3_CT8	4_ColonInflMel	Healthy	colon	CT8	TRAV14/DV4	TRAJ42	TRAC	CAMREGEGSQGNLIF	TGTGCAATGAGAGAGGGCGAAGGAAGCCAAGGAAATCTCATCTTT	TRA	TRBV19	None	TRBJ2-3	TRBC2	CASTQLAGGLDTQYF	TGTGCCAGTACCCAACTAGCGGGGGGACTAGATACGCAGTATTTT	TRB
	SKCMg_C3-colitis	3	7	2	0.0238095	945	CAMREGWGSQGNLIF_TRAV14/DV4	CTGTGCTCAATTGCTG-1_2_1_1_1_2	CD3_C3	4_ColonInflMel	Colitis	colon	C3	TRAV14/DV4	TRAJ42	TRAC	CAMREGWGSQGNLIF	TGTGCAATGAGAGAGGGCTGGGGAAGCCAAGGAAATCTCATCTTT	TRA	TRBV9	None	TRBJ1-4	TRBC1	CASSVGPGNEKLFF	TGTGCCAGCAGCGTAGGCCCGGGGAATGAAAAACTGTTTTTT	TRB
	SKCMg_CT8-healthy	3	7	2	0.0238095	945	CAMREGEGSQGNLIF_TRAV14/DV4	AGTCTTTAGGCGTACA-1_1_2_1_2	CD3_CT8	4_ColonInflMel	Healthy	colon	CT8	TRAV14/DV4	TRAJ42	TRAC	CAMREGEGSQGNLIF	TGTGCAATGAGAGAGGGCGAAGGAAGCCAAGGAAATCTCATCTTT	TRA	TRBV19	None	TRBJ2-3	TRBC2	CASTQLAGGLDTQYF	TGTGCCAGTACCCAACTAGCGGGGGGACTAGATACGCAGTATTTT	TRB
	SKCMg_CT8-healthy	2	7	3	0.0238095	946	CVVSATGNEKLTF_TRAV10	AAGGCAGAGAAACGCC-1_1_2_1_2	CD3_CT8	4_ColonInflMel	Healthy	colon	CT8	TRAV10	TRAJ48	TRAC	CVVSATGNEKLTF	TGTGTGGTGAGCGCGACCGGAAATGAGAAATTAACCTTT	TRA	TRBV19	None	TRBJ2-1	TRBC2	CASRPEGPGWNNNEQFF	TGTGCCAGTAGGCCCGAGGGGCCAGGTTGGAACAACAATGAGCAGTTCTTC	TRB
	SKCMg_CT8-healthy	2	7	3	0.0238095	946	CVVSASGNEKLTF_TRAV10	TAGACCAAGCGAGAAA-1_1_2_1_2	CD3_CT8	4_ColonInflMel	Healthy	colon	CT8	TRAV10	TRAJ48	TRAC	CVVSASGNEKLTF	TGTGTGGTGAGCGCTTCTGGAAATGAGAAATTAACCTTT	TRA	TRBV30	None	TRBJ1-6	TRBC1	CAWTSLSGFNSPLHF	TGTGCCTGGACTTCCCTCAGCGGGTTTAATTCACCCCTCCACTTT	TRB
	SKCMg_CT8-healthy	2	7	3	0.0238095	946	CVVSATGNEKLTF_TRAV10	ACGGGTCAGTTAACGA-1_1_2_1_2	CD3_CT8	4_ColonInflMel	Healthy	colon	CT8	TRAV10	TRAJ48	TRAC	CVVSATGNEKLTF	TGTGTGGTGAGCGCGACCGGAAATGAGAAATTAACCTTT	TRA	TRBV19	None	TRBJ2-1	TRBC2	CASRPEGPGWNNNEQFF	TGTGCCAGTAGGCCCGAGGGGCCAGGTTGGAACAACAATGAGCAGTTCTTC	TRB
	SKCMg_CT8-healthy	2	7	3	0.0238095	946	CVVSATGNEKLTF_TRAV10	GTAGGCCCACTTACGA-1_1_2_1_2	CD3_CT8	4_ColonInflMel	Healthy	colon	CT8	TRAV10	TRAJ48	TRAC	CVVSATGNEKLTF	TGTGTGGTGAGCGCGACCGGAAATGAGAAATTAACCTTT	TRA	TRBV19	None	TRBJ2-1	TRBC2	CASRPEGPGWNNNEQFF	TGTGCCAGTAGGCCCGAGGGGCCAGGTTGGAACAACAATGAGCAGTTCTTC	TRB
	SKCMg_CT8-healthy	2	7	3	0.0238095	946	CVVSATGNEKLTF_TRAV10	GTCATTTCAAGTAGTA-1_1_2_1_2	CD3_CT8	4_ColonInflMel	Healthy	colon	CT8	TRAV10	TRAJ48	TRAC	CVVSATGNEKLTF	TGTGTGGTGAGCGCGACCGGAAATGAGAAATTAACCTTT	TRA	TRBV19	None	TRBJ2-1	TRBC2	CASRPEGPGWNNNEQFF	TGTGCCAGTAGGCCCGAGGGGCCAGGTTGGAACAACAATGAGCAGTTCTTC	TRB
	SKCMg_CT1-healthy	2	7	3	0.0238095	946	CVVSAGGNEKLTF_TRAV10	ACTGAACCACAGACAG-1_2_2_2_1_2	CD3_CT1	4_ColonInflMel	Healthy	colon	CT1	TRAV10	TRAJ48	TRAC	CVVSAGGNEKLTF	TGTGTGGTGAGCGCGGGGGGAAATGAGAAATTAACCTTT	TRA	TRBV13	None	TRBJ1-2	TRBC1	CASSLGRTGKNGYTF	TGTGCCAGCAGCTTAGGCCGGACAGGGAAGAATGGCTACACCTTC	TRB
	SKCMg_CT8-healthy	2	7	3	0.0238095	946	CVVSASGNEKLTF_TRAV10	ACCCACTTCCTCAATT-1_1_2_1_2	CD3_CT8	4_ColonInflMel	Healthy	colon	CT8	TRAV10	TRAJ48	TRAC	CVVSASGNEKLTF	TGTGTGGTGAGCGCTTCTGGAAATGAGAAATTAACCTTT	TRA	TRBV30	None	TRBJ1-6	TRBC1	CAWTSLSGFNSPLHF	TGTGCCTGGACTTCCCTCAGCGGGTTTAATTCACCCCTCCACTTT	TRB
	SKCMg_C6-colitis	4	5	2	0.025	947	CILRD_TRAV26-2	CTCGTCACAGACGTAG-1_1_1_2_1_2	CD3_C6	4_ColonInflMel	Colitis	colon	C6	TRAV26-2	TRAJ34	TRAC	CILRD	TGCATCCTGAGAGAC	TRA	TRBV2	None	TRBJ2-7	TRBC2	CASRGLVSEQYF	TGTGCCAGCAGGGGACTAGTGAGCGAGCAGTACTTC	TRB
	SKCMg_CT8-healthy	4	5	2	0.025	947	CILRD_TRAV26-2	GAGGTGAAGAGGTAGA-1_1_2_1_2	CD3_CT8	4_ColonInflMel	Healthy	colon	CT8	TRAV26-2	TRAJ42	TRAC	CILRD	TGCATCCTGAGAGAC	TRA	TRBV19	None	TRBJ2-2	TRBC2	CASSMDNRAAGELFF	TGTGCCAGTAGTATGGACAACAGGGCTGCCGGGGAGCTGTTTTTT	TRB
	SKCMg_CT8-healthy	4	5	2	0.025	947	CILRP_TRAV26-2	GTAACTGTCTATCCCG-1_1_2_1_2	CD3_CT8	4_ColonInflMel	Healthy	colon	CT8	TRAV26-2	TRAJ47	TRAC	CILRP	TGCATCCTGAGACCC	TRA	TRBV3-1	None	TRBJ1-6	TRBC1	CASSQEWNSPLHF	TGTGCCAGCAGCCAAGAGTGGAATTCACCCCTCCACTTT	TRB
	SKCMg_C2-colitis	4	5	2	0.025	947	CILRD_TRAV26-2	TCTCATACAAGCCGCT-1_1_1_1_1_2	CD3_C2	4_ColonInflMel	Colitis	colon	C2	TRAV26-2	TRAJ49	TRAC	CILRD	TGCATCCTGAGAGAC	TRA	TRBV9	None	TRBJ2-1	TRBC2	CASSAQTSGGRSSYNEQFF	TGTGCCAGCAGCGCTCAGACTAGCGGGGGCCGGAGCTCCTACAATGAGCAGTTCTTC	TRB
	SKCMg_C8-colitis	4	5	2	0.025	947	CILRD_TRAV26-2	CAAGGCCGTATAGTAG-1_1_2_2_1_2	CD3_C8	4_ColonInflMel	Colitis	colon	C8	TRAV26-2	TRAJ49	None	CILRD	TGCATCCTGAGAGAC	TRA	TRBV28	None	TRBJ1-4	TRBC1	CASSSTGADEKLFF	TGTGCCAGCAGTTCGACAGGGGCGGATGAAAAACTGTTTTTT	TRB
	SKCMg_C3-colitis	2	5	4	0.025	948	CAVQLRSNDYKLSF_TRAV20	CAGCCGAAGAGTACAT-1_2_1_1_1_2	CD3_C3	4_ColonInflMel	Colitis	colon	C3	TRAV20	TRAJ20	TRAC	CAVQLRSNDYKLSF	TGTGCTGTGCAGCTCCGTTCTAACGACTACAAGCTCAGCTTT	TRA	TRBV9	None	TRBJ2-2	TRBC2	CASSGGANTGELFF	TGTGCCAGCAGCGGCGGGGCGAACACCGGGGAGCTGTTTTTT	TRB
	SKCMg_C3-colitis	2	5	4	0.025	948	CAVQARSNDYKLSF_TRAV20	GTAGTCATCGCATGGC-1_2_1_1_1_2	CD3_C3	4_ColonInflMel	Colitis	colon	C3	TRAV20	TRAJ20	TRAC	CAVQARSNDYKLSF	TGTGCTGTGCAGGCCCGTTCTAACGACTACAAGCTCAGCTTT	TRA	TRBV9	None	TRBJ2-2	TRBC2	CASSVGANTGELFF	TGTGCCAGCAGCGTAGGGGCGAACACCGGGGAGCTGTTTTTT	TRB
	SKCMg_C3-colitis	2	5	4	0.025	948	CAVQKRSNDYKLSF_TRAV20	CACACTCTCGTCCAGG-1_2_1_1_1_2	CD3_C3	4_ColonInflMel	Colitis	colon	C3	TRAV20	TRAJ20	TRAC	CAVQKRSNDYKLSF	TGTGCTGTGCAAAAACGTTCTAACGACTACAAGCTCAGCTTT	TRA	TRBV9	None	TRBJ2-2	TRBC2	CASSVGANTGELFF	TGTGCCAGCAGCGTAGGGGCGAACACCGGGGAGCTGTTTTTT	TRB
	SKCMg_C3-colitis	2	5	4	0.025	948	CAVQLRSNDYKLSF_TRAV20	ACTGTCCGTTCCACAA-1_2_1_1_1_2	CD3_C3	4_ColonInflMel	Colitis	colon	C3	TRAV20	TRAJ20	TRAC	CAVQLRSNDYKLSF	TGTGCTGTGCAGCTACGTTCTAACGACTACAAGCTCAGCTTT	TRA	TRBV9	None	TRBJ2-2	TRBC2	CASSVGANTGELFF	TGTGCCAGCAGCGTTGGCGCGAACACCGGGGAGCTGTTTTTT	TRB
	SKCMg_C7-colitis	2	5	4	0.025	948	CAVQARNNDYKLSF_TRAV20	CTACCCATCACTTACT-1_2_1_2_1_2	CD3_C7	4_ColonInflMel	Colitis	colon	C7	TRAV20	TRAJ20	TRAC	CAVQARNNDYKLSF	TGTGCTGTGCAGGCGAGAAATAACGACTACAAGCTCAGCTTT	TRA	TRBV29-1	None	TRBJ2-5	TRBC2	CSVQGLGQETQYF	TGCAGCGTCCAGGGGCTGGGGCAAGAGACCCAGTACTTC	TRB
	SKCMg_CT8-healthy	2	10	2	0.025	949	CAEGRSDGQKLLF_TRAV5	AGCTTGAGTTCCGGCA-1_1_2_1_2	CD3_CT8	4_ColonInflMel	Healthy	colon	CT8	TRAV5	TRAJ16	TRAC	CAEGRSDGQKLLF	TGTGCAGAGGGGCGGTCAGATGGCCAGAAGCTGCTCTTT	TRA	TRBV20-1	None	TRBJ2-5	TRBC2	CSARNGLAGSLEETQYF	TGCAGTGCTAGAAACGGACTAGCGGGGAGTCTTGAAGAGACCCAGTACTTC	TRB
	SKCMg_CT8-healthy	2	10	2	0.025	949	CAEGRSDGQKLLF_TRAV5	TGTGTTTCATACTACG-1_1_2_1_2	CD3_CT8	4_ColonInflMel	Healthy	colon	CT8	TRAV5	TRAJ16	TRAC	CAEGRSDGQKLLF	TGTGCAGAGGGGCGGTCAGATGGCCAGAAGCTGCTCTTT	TRA	TRBV20-1	None	TRBJ2-5	TRBC2	CSARNGLAGSLEETQYF	TGCAGTGCTAGAAACGGACTAGCGGGGAGTCTTGAAGAGACCCAGTACTTC	TRB
	SKCMg_C7-colitis	2	10	2	0.025	949	CAELFSDGQKLLF_TRAV5	GCGAGAAAGTACGATA-1_2_1_2_1_2	CD3_C7	4_ColonInflMel	Colitis	colon	C7	TRAV5	TRAJ16	TRAC	CAELFSDGQKLLF	TGTGCAGAGCTGTTTTCAGATGGCCAGAAGCTGCTCTTT	TRA	TRBV29-1	None	TRBJ2-1	TRBC2	CSVEDSRLAGNNEQFF	TGCAGCGTTGAAGACTCTCGACTAGCGGGAAACAATGAGCAGTTCTTC	TRB
	SKCMg_CT8-healthy	2	10	2	0.025	949	CAEGRSDGQKLLF_TRAV5	TAGGCATTCAGCATGT-1_1_2_1_2	CD3_CT8	4_ColonInflMel	Healthy	colon	CT8	TRAV5	TRAJ16	TRAC	CAEGRSDGQKLLF	TGTGCAGAGGGGCGGTCAGATGGCCAGAAGCTGCTCTTT	TRA	TRBV20-1	None	TRBJ2-5	TRBC2	CSARNGLAGSLEETQYF	TGCAGTGCTAGAAACGGACTAGCGGGGAGTCTTGAAGAGACCCAGTACTTC	TRB
	SKCMg_CT8-healthy	2	10	2	0.025	949	CAEGRSDGQKLLF_TRAV5	CTTAGGAAGTCTCGGC-1_1_2_1_2	CD3_CT8	4_ColonInflMel	Healthy	colon	CT8	TRAV5	TRAJ16	TRAC	CAEGRSDGQKLLF	TGTGCAGAGGGGCGGTCAGATGGCCAGAAGCTGCTCTTT	TRA	TRBV20-1	None	TRBJ2-5	TRBC2	CSARNGLAGSLEETQYF	TGCAGTGCTAGAAACGGACTAGCGGGGAGTCTTGAAGAGACCCAGTACTTC	TRB
	SKCMg_CT8-healthy	2	10	2	0.025	949	CAEGRSDGQKLLF_TRAV5	TCAGCTCGTCGGCACT-1_1_2_1_2	CD3_CT8	4_ColonInflMel	Healthy	colon	CT8	TRAV5	TRAJ16	TRAC	CAEGRSDGQKLLF	TGTGCAGAGGGGCGGTCAGATGGCCAGAAGCTGCTCTTT	TRA	TRBV20-1	None	TRBJ2-5	TRBC2	CSARNGLAGSLEETQYF	TGCAGTGCTAGAAACGGACTAGCGGGGAGTCTTGAAGAGACCCAGTACTTC	TRB
	SKCMg_C7-colitis	2	10	2	0.025	949	CAELFSDGQKLLF_TRAV5	TACCTTAGTACTCGCG-1_2_1_2_1_2	CD3_C7	4_ColonInflMel	Colitis	colon	C7	TRAV5	TRAJ16	TRAC	CAELFSDGQKLLF	TGTGCAGAGCTGTTTTCAGATGGCCAGAAGCTGCTCTTT	TRA	TRBV29-1	None	TRBJ2-1	TRBC2	CSVEDSRLAGNNEQFF	TGCAGCGTTGAAGACTCTCGACTAGCGGGAAACAATGAGCAGTTCTTC	TRB
	SKCMg_CT8-healthy	2	10	2	0.025	949	CAEGRSDGQKLLF_TRAV5	CATCAGAGTTATGCGT-1_1_2_1_2	CD3_CT8	4_ColonInflMel	Healthy	colon	CT8	TRAV5	TRAJ16	TRAC	CAEGRSDGQKLLF	TGTGCAGAGGGGCGGTCAGATGGCCAGAAGCTGCTCTTT	TRA	TRBV20-1	None	TRBJ2-5	TRBC2	CSARNGLAGSLEETQYF	TGCAGTGCTAGAAACGGACTAGCGGGGAGTCTTGAAGAGACCCAGTACTTC	TRB
	SKCMg_CT8-healthy	2	10	2	0.025	949	CAEGRSDGQKLLF_TRAV5	TTTGGTTCACGGTAGA-1_1_2_1_2	CD3_CT8	4_ColonInflMel	Healthy	colon	CT8	TRAV5	TRAJ16	TRAC	CAEGRSDGQKLLF	TGTGCAGAGGGGCGGTCAGATGGCCAGAAGCTGCTCTTT	TRA	TRBV20-1	None	TRBJ2-5	TRBC2	CSARNGLAGSLEETQYF	TGCAGTGCTAGAAACGGACTAGCGGGGAGTCTTGAAGAGACCCAGTACTTC	TRB
	SKCMg_C7-colitis	2	10	2	0.025	949	CAELFSDGQKLLF_TRAV5	TAGTGGTAGGCAAAGA-1_2_1_2_1_2	CD3_C7	4_ColonInflMel	Colitis	colon	C7	TRAV5	TRAJ16	TRAC	CAELFSDGQKLLF	TGTGCAGAGCTGTTTTCAGATGGCCAGAAGCTGCTCTTT	TRA	TRBV29-1	None	TRBJ2-1	TRBC2	CSVEDSRLAGNNEQFF	TGCAGCGTTGAAGACTCTCGACTAGCGGGAAACAATGAGCAGTTCTTC	TRB
	SKCMg_CT2-healthy	2	10	2	0.025	950	CAESKDARLMF_TRAV5	CTACCCAAGGCCCGTT-1_1_1_2	CD3_CT2	4_ColonInflMel	Healthy	colon	CT2	TRAV5	TRAJ31	TRAC	CAESKDARLMF	TGTGCAGAGAGTAAGGATGCCAGACTCATGTTT	TRA	TRBV11-2	None	TRBJ1-2	TRBC1	CASSLVGDSNYGYTF	TGTGCCAGCAGCTTAGTTGGGGATTCAAACTATGGCTACACCTTC	TRB
	SKCMg_CT2-healthy	2	10	2	0.025	950	CAESKDARLMF_TRAV5	TCATTACCAGGGCATA-1_1_1_2	CD3_CT2	4_ColonInflMel	Healthy	colon	CT2	TRAV5	TRAJ31	TRAC	CAESKDARLMF	TGTGCAGAGAGTAAGGATGCCAGACTCATGTTT	TRA	TRBV11-2	None	TRBJ1-2	TRBC1	CASSLVGDSNYGYTF	TGTGCCAGCAGCTTAGTTGGGGATTCAAACTATGGCTACACCTTC	TRB
	SKCMg_CT2-healthy	2	10	2	0.025	950	CAESKDARLMF_TRAV5	TGCTACCGTGCAGTAG-1_1_1_2	CD3_CT2	4_ColonInflMel	Healthy	colon	CT2	TRAV5	TRAJ31	TRAC	CAESKDARLMF	TGTGCAGAGAGTAAGGATGCCAGACTCATGTTT	TRA	TRBV11-2	None	TRBJ1-2	TRBC1	CASSLVGDSNYGYTF	TGTGCCAGCAGCTTAGTTGGGGATTCAAACTATGGCTACACCTTC	TRB
	SKCMg_CT2-healthy	2	10	2	0.025	950	CAESKDARLMF_TRAV5	CAGCGACGTCTTCGTC-1_1_1_2	CD3_CT2	4_ColonInflMel	Healthy	colon	CT2	TRAV5	TRAJ31	TRAC	CAESKDARLMF	TGTGCAGAGAGTAAGGATGCCAGACTCATGTTT	TRA	TRBV11-2	None	TRBJ1-2	TRBC1	CASSLVGDSNYGYTF	TGTGCCAGCAGCTTAGTTGGGGATTCAAACTATGGCTACACCTTC	TRB
	SKCMg_CT7-healthy	2	10	2	0.025	950	CAEDKDARLMF_TRAV5	CCTATTATCCTCAATT-1_2_1_1_2	CD3_CT7	4_ColonInflMel	Healthy	colon	CT7	TRAV5	TRAJ31	TRAC	CAEDKDARLMF	TGTGCAGAGGACAAGGATGCCAGACTCATGTTT	TRA	TRBV20-1	None	TRBJ1-3	TRBC1	CSARPGPTGNTIYF	TGCAGTGCTCGACCGGGGCCCACTGGAAACACCATATATTTT	TRB
	SKCMg_CT2-healthy	2	10	2	0.025	950	CAESKDARLMF_TRAV5	ATTGGACAGACTTTCG-1_1_1_2	CD3_CT2	4_ColonInflMel	Healthy	colon	CT2	TRAV5	TRAJ31	TRAC	CAESKDARLMF	TGTGCAGAGAGTAAGGATGCCAGACTCATGTTT	TRA	TRBV11-2	None	TRBJ1-2	TRBC1	CASSLVGDSNYGYTF	TGTGCCAGCAGCTTAGTTGGGGATTCAAACTATGGCTACACCTTC	TRB
	SKCMg_CT2-healthy	2	10	2	0.025	950	CAESKDARLMF_TRAV5	CCGTACTGTGATGTGG-1_1_1_2	CD3_CT2	4_ColonInflMel	Healthy	colon	CT2	TRAV5	TRAJ31	TRAC	CAESKDARLMF	TGTGCAGAGAGTAAGGATGCCAGACTCATGTTT	TRA	TRBV11-2	None	TRBJ1-2	TRBC1	CASSLVGDSNYGYTF	TGTGCCAGCAGCTTAGTTGGGGATTCAAACTATGGCTACACCTTC	TRB
	SKCMg_CT2-healthy	2	10	2	0.025	950	CAESKDARLMF_TRAV5	GGACATTAGCCACTAT-1_1_1_2	CD3_CT2	4_ColonInflMel	Healthy	colon	CT2	TRAV5	TRAJ31	TRAC	CAESKDARLMF	TGTGCAGAGAGTAAGGATGCCAGACTCATGTTT	TRA	TRBV11-2	None	TRBJ1-2	TRBC1	CASSLVGDSNYGYTF	TGTGCCAGCAGCTTAGTTGGGGATTCAAACTATGGCTACACCTTC	TRB
	SKCMg_CT2-healthy	2	10	2	0.025	950	CAESKDARLMF_TRAV5	GGGTTGCTCTGACCTC-1_1_1_2	CD3_CT2	4_ColonInflMel	Healthy	colon	CT2	TRAV5	TRAJ31	TRAC	CAESKDARLMF	TGTGCAGAGAGTAAGGATGCCAGACTCATGTTT	TRA	TRBV11-2	None	TRBJ1-2	TRBC1	CASSLVGDSNYGYTF	TGTGCCAGCAGCTTAGTTGGGGATTCAAACTATGGCTACACCTTC	TRB
	SKCMg_CT7-healthy	2	10	2	0.025	950	CAEDKDARLMF_TRAV5	AACTCTTCAGATCTGT-1_2_1_1_2	CD3_CT7	4_ColonInflMel	Healthy	colon	CT7	TRAV5	TRAJ31	TRAC	CAEDKDARLMF	TGTGCAGAGGACAAGGATGCCAGACTCATGTTT	TRA	TRBV20-1	None	TRBJ1-3	TRBC1	CSARPGPTGNTIYF	TGCAGTGCTCGACCGGGGCCCACTGGAAACACCATATATTTT	TRB
	SKCMg_C5-colitis	2	10	2	0.025	951	CAVDVNSGYALNF_TRAV39	TGAGAGGTCTGACCTC-1_2_2_1_1_2	CD3_C5	4_ColonInflMel	Colitis	colon	C5	TRAV39	TRAJ41	TRAC	CAVDVNSGYALNF	TGTGCCGTGGATGTAAATTCCGGGTATGCACTCAACTTC	TRA	TRBV18	None	TRBJ2-2	TRBC2	CASFLQSGELFF	TGTGCCAGTTTCTTGCAGTCCGGGGAGCTGTTTTTT	TRB
	SKCMg_C5-colitis	2	10	2	0.025	951	CAVDVNSGYALNF_TRAV39	TTTGTCAGTGCTCTTC-1_2_2_1_1_2	CD3_C5	4_ColonInflMel	Colitis	colon	C5	TRAV39	TRAJ41	TRAC	CAVDVNSGYALNF	TGTGCCGTGGATGTAAATTCCGGGTATGCACTCAACTTC	TRA	TRBV18	None	TRBJ2-2	TRBC2	CASFLQSGELFF	TGTGCCAGTTTCTTGCAGTCCGGGGAGCTGTTTTTT	TRB
	SKCMg_C5-colitis	2	10	2	0.025	951	CAVDVNSGYALNF_TRAV39	CCTACCAGTCTTCTCG-1_2_2_1_1_2	CD3_C5	4_ColonInflMel	Colitis	colon	C5	TRAV39	TRAJ41	TRAC	CAVDVNSGYALNF	TGTGCCGTGGATGTAAATTCCGGGTATGCACTCAACTTC	TRA	TRBV18	None	TRBJ2-2	TRBC2	CASFLQSGELFF	TGTGCCAGTTTCTTGCAGTCCGGGGAGCTGTTTTTT	TRB
	SKCMg_NC2-no-colitis	2	10	2	0.025	951	CAVDTNSGYALNF_TRAV39	GCTGCTTGTAATCACC-1_1_1_2_2	CD3_NC2	4_ColonInflMel	No-colitis	colon	NC2	TRAV39	TRAJ41	TRAC	CAVDTNSGYALNF	TGTGCCGTGGACACAAATTCCGGGTATGCACTCAACTTC	TRA	TRBV2	None	TRBJ1-3	TRBC1	CATLDTRGNTIYF	TGTGCCACCCTAGACACAAGGGGAAACACCATATATTTT	TRB
	SKCMg_C5-colitis	2	10	2	0.025	951	CAVDVNSGYALNF_TRAV39	TGCTACCTCAACTCTT-1_2_2_1_1_2	CD3_C5	4_ColonInflMel	Colitis	colon	C5	TRAV39	TRAJ41	TRAC	CAVDVNSGYALNF	TGTGCCGTGGATGTAAATTCCGGGTATGCACTCAACTTC	TRA	TRBV18	None	TRBJ2-2	TRBC2	CASFLQSGELFF	TGTGCCAGTTTCTTGCAGTCCGGGGAGCTGTTTTTT	TRB
	SKCMg_C5-colitis	2	10	2	0.025	951	CAVDVNSGYALNF_TRAV39	GGACATTGTTAGAACA-1_2_2_1_1_2	CD3_C5	4_ColonInflMel	Colitis	colon	C5	TRAV39	TRAJ41	TRAC	CAVDVNSGYALNF	TGTGCCGTGGATGTAAATTCCGGGTATGCACTCAACTTC	TRA	TRBV18	None	TRBJ2-2	TRBC2	CASFLQSGELFF	TGTGCCAGTTTCTTGCAGTCCGGGGAGCTGTTTTTT	TRB
	SKCMg_C5-colitis	2	10	2	0.025	951	CAVDVNSGYALNF_TRAV39	CAAGGCCAGTGAATTG-1_2_2_1_1_2	CD3_C5	4_ColonInflMel	Colitis	colon	C5	TRAV39	TRAJ41	TRAC	CAVDVNSGYALNF	TGTGCCGTGGATGTAAATTCCGGGTATGCACTCAACTTC	TRA	TRBV18	None	TRBJ2-2	TRBC2	CASFLQSGELFF	TGTGCCAGTTTCTTGCAGTCCGGGGAGCTGTTTTTT	TRB
	SKCMg_C5-colitis	2	10	2	0.025	951	CAVDVNSGYALNF_TRAV39	CAACTAGCATGCCTTC-1_2_2_1_1_2	CD3_C5	4_ColonInflMel	Colitis	colon	C5	TRAV39	TRAJ41	TRAC	CAVDVNSGYALNF	TGTGCCGTGGATGTAAATTCCGGGTATGCACTCAACTTC	TRA	TRBV18	None	TRBJ2-2	TRBC2	CASFLQSGELFF	TGTGCCAGTTTCTTGCAGTCCGGGGAGCTGTTTTTT	TRB
	SKCMg_C5-colitis	2	10	2	0.025	951	CAVDVNSGYALNF_TRAV39	CACAGTAAGGTGTGGT-1_2_2_1_1_2	CD3_C5	4_ColonInflMel	Colitis	colon	C5	TRAV39	TRAJ41	TRAC	CAVDVNSGYALNF	TGTGCCGTGGATGTAAATTCCGGGTATGCACTCAACTTC	TRA	TRBV18	None	TRBJ2-2	TRBC2	CASFLQSGELFF	TGTGCCAGTTTCTTGCAGTCCGGGGAGCTGTTTTTT	TRB
	SKCMg_C5-colitis	2	10	2	0.025	951	CAVDVNSGYALNF_TRAV39	GTAGTCACAGGAACGT-1_2_2_1_1_2	CD3_C5	4_ColonInflMel	Colitis	colon	C5	TRAV39	TRAJ41	TRAC	CAVDVNSGYALNF	TGTGCCGTGGATGTAAATTCCGGGTATGCACTCAACTTC	TRA	TRBV18	None	TRBJ2-2	TRBC2	CASFLQSGELFF	TGTGCCAGTTTCTTGCAGTCCGGGGAGCTGTTTTTT	TRB
	SKCMg_CT7-healthy	2	5	4	0.025	952	CVVNMDNNDMRF_TRAV12-1	AATCGGTGTGTGCGTC-1_2_1_1_2	CD3_CT7	4_ColonInflMel	Healthy	colon	CT7	TRAV12-1	TRAJ43	TRAC	CVVNMDNNDMRF	TGTGTGGTGAACATGGACAACAATGACATGCGCTTT	TRA	TRBV20-1	None	TRBJ2-7	TRBC2	CSASPGSVTYEQYF	TGCAGTGCTTCCCCCGGGAGTGTGACCTACGAGCAGTACTTC	TRB
	SKCMg_C2-colitis	2	5	4	0.025	952	CVVNLNNNDMRF_TRAV12-1	CAGCAGCCAGCCTTGG-1_1_1_1_1_2	CD3_C2	4_ColonInflMel	Colitis	colon	C2	TRAV12-1	TRAJ43	TRAC	CVVNLNNNDMRF	TGTGTGGTGAACCTCAATAACAATGACATGCGCTTT	TRA	TRBV30	None	TRBJ1-4	TRBC1	CACLPGGLGEKLFF	TGTGCCTGCCTCCCGGGCGGTCTTGGTGAAAAACTGTTTTTT	TRB
	SKCMg_CT7-healthy	2	5	4	0.025	952	CVVRDNNNDMRF_TRAV12-1	CACCTTGCATTCCTCG-1_2_1_1_2	CD3_CT7	4_ColonInflMel	Healthy	colon	CT7	TRAV12-1	TRAJ43	TRAC	CVVRDNNNDMRF	TGTGTGGTGAGGGATAATAACAATGACATGCGCTTT	TRA	TRBV3-1	None	TRBJ1-1	TRBC1	CASSQVKGGNTEAFF	TGTGCCAGCAGCCAAGTCAAGGGAGGAAACACTGAAGCTTTCTTT	TRB
	SKCMg_CT7-healthy	2	5	4	0.025	952	CVVNSNHNDMRF_TRAV12-1	CGTCTACGTCTCAACA-1_2_1_1_2	CD3_CT7	4_ColonInflMel	Healthy	colon	CT7	TRAV12-1	TRAJ43	TRAC	CVVNSNHNDMRF	TGTGTGGTGAACTCAAATCACAATGACATGCGCTTT	TRA	TRBV30	None	TRBJ1-2	TRBC1	CAWRRGGNGYTF	TGTGCCTGGAGACGCGGGGGAAATGGCTACACCTTC	TRB
	SKCMg_C2-colitis	2	5	4	0.025	952	CVVNLNNNDMRF_TRAV12-1	TCATTTGCACATGTGT-1_1_1_1_1_2	CD3_C2	4_ColonInflMel	Colitis	colon	C2	TRAV12-1	TRAJ43	TRAC	CVVNLNNNDMRF	TGTGTGGTGAACCTCAATAACAATGACATGCGCTTT	TRA	TRBV30	None	TRBJ1-4	TRBC1	CACLPGGLGEKLFF	TGTGCCTGCCTCCCGGGCGGTCTTGGTGAAAAACTGTTTTTT	TRB
	SKCMg_CT5-healthy	2	5	4	0.025	953	CAVQRTGSARQLTF_TRAV20	GCATGATCACAGGAGT-1_1_2	CD3_CT5	4_ColonInflMel	Healthy	colon	CT5	TRAV20	TRAJ22	TRAC	CAVQRTGSARQLTF	TGTGCTGTGCAGCGCACTGGTTCTGCAAGGCAACTGACCTTT	TRA	TRBV28	None	TRBJ2-3	TRBC2	CASRVAGTDTQYF	TGTGCCAGCAGAGTAGCGGGTACAGATACGCAGTATTTT	TRB
	SKCMg_CT5-healthy	2	5	4	0.025	953	CAVQNPGSARQLTF_TRAV20	CCGTTCAGTACAGACG-1_1_2	CD3_CT5	4_ColonInflMel	Healthy	colon	CT5	TRAV20	TRAJ22	TRAC	CAVQNPGSARQLTF	TGTGCTGTGCAGAACCCCGGTTCTGCAAGGCAACTGACCTTT	TRA	TRBV29-1	None	TRBJ1-2	TRBC1	CSVEVQAGGGYTF	TGCAGCGTTGAAGTACAGGCAGGGGGTGGCTACACCTTC	TRB
	SKCMg_CT8-healthy	2	5	4	0.025	953	CAVQASGSARQLTF_TRAV20	CATCAAGAGTTTCCTT-1_1_2_1_2	CD3_CT8	4_ColonInflMel	Healthy	colon	CT8	TRAV20	TRAJ22	TRAC	CAVQASGSARQLTF	TGTGCTGTGCAGGCTAGCGGTTCTGCAAGGCAACTGACCTTT	TRA	TRBV29-1	None	TRBJ2-3	TRBC2	CSVEDRLAGMTDTQYF	TGCAGCGTTGAAGATAGACTAGCGGGGATGACAGATACGCAGTATTTT	TRB
	SKCMg_CT8-healthy	2	5	4	0.025	953	CAVQAAGSARQLTF_TRAV20	GCTCTGTGTTTGTTGG-1_1_2_1_2	CD3_CT8	4_ColonInflMel	Healthy	colon	CT8	TRAV20	TRAJ22	TRAC	CAVQAAGSARQLTF	TGTGCTGTGCAGGCGGCTGGTTCTGCAAGGCAACTGACCTTT	TRA	TRBV20-1	None	TRBJ2-3	TRBC2	CSAETRLIVSTDTQYF	TGCAGTGCCGAGACGCGACTCATAGTTAGCACAGATACGCAGTATTTT	TRB
	SKCMg_CT8-healthy	2	5	4	0.025	953	CAVQASGSARQLTF_TRAV20	GCGAGAAGTAGATTAG-1_1_2_1_2	CD3_CT8	4_ColonInflMel	Healthy	colon	CT8	TRAV20	TRAJ22	TRAC	CAVQASGSARQLTF	TGTGCTGTGCAGGCCTCTGGTTCTGCAAGGCAACTGACCTTT	TRA	TRBV25-1	None	TRBJ2-7	TRBC2	CASSDGHLYEQYF	TGTGCCAGCAGTGACGGACATTTATACGAGCAGTACTTC	TRB
	SKCMg_CT7-healthy	3	4	3	0.0277778	954	CAGSVTGNQFYF_TRAV25	ATTGGACTCAGAGCTT-1_2_1_1_2	CD3_CT7	4_ColonInflMel	Healthy	colon	CT7	TRAV25	TRAJ49	TRAC	CAGSVTGNQFYF	TGTGCAGGGTCGGTCACCGGTAACCAGTTCTATTTT	TRA	TRBV24-1	None	TRBJ1-1	TRBC1	CATRPGTGGPSEAFF	TGTGCCACCAGGCCCGGGACAGGGGGCCCCTCTGAAGCTTTCTTT	TRB
	SKCMg_C7-colitis	3	4	3	0.0277778	954	CAGPVTGNQFYF_TRAV25	CACAGGCTCCCTAATT-1_2_1_2_1_2	CD3_C7	4_ColonInflMel	Colitis	colon	C7	TRAV25	TRAJ49	TRAC	CAGPVTGNQFYF	TGTGCAGGGCCTGTCACCGGTAACCAGTTCTATTTT	TRA	TRBV27	None	TRBJ2-5	TRBC2	CASSTNSPEETQYF	TGTGCCAGCAGCACAAACTCCCCCGAAGAGACCCAGTACTTC	TRB
	SKCMg_NC1-no-colitis	3	4	3	0.0277778	954	CAGPGSGNQFYF_TRAV25	CTCGGGAAGATGGGTC-1_2_2_1_2	CD3_NC1	4_ColonInflMel	No-colitis	colon	NC1	TRAV25	TRAJ49	TRAC	CAGPGSGNQFYF	TGTGCAGGGCCGGGTTCCGGTAACCAGTTCTATTTT	TRA	TRBV29-1	None	TRBJ2-1	TRBC2	CSGTGYNEQFF	TGCAGCGGCACCGGGTACAATGAGCAGTTCTTC	TRB
	SKCMg_CT7-healthy	3	4	3	0.0277778	954	CAGSVTGNQFYF_TRAV25	CTACCCACATCTGGTA-1_2_1_1_2	CD3_CT7	4_ColonInflMel	Healthy	colon	CT7	TRAV25	TRAJ49	TRAC	CAGSVTGNQFYF	TGTGCAGGGTCGGTCACCGGTAACCAGTTCTATTTT	TRA	TRBV24-1	None	TRBJ1-1	TRBC1	CATRPGTGGPSEAFF	TGTGCCACCAGGCCCGGGACAGGGGGCCCCTCTGAAGCTTTCTTT	TRB
	SKCMg_CT8-healthy	2	9	2	0.0277778	955	CGTEGDDYKLSF_TRAV30	CAGCCGAGTTACCAGT-1_1_2_1_2	CD3_CT8	4_ColonInflMel	Healthy	colon	CT8	TRAV30	TRAJ20	TRAC	CGTEGDDYKLSF	TGTGGCACAGAGGGTGACGACTACAAGCTCAGCTTT	TRA	TRBV19	None	TRBJ2-1	TRBC2	CASRRTSSYDEQFF	TGTGCCAGTAGGCGGACTAGCTCCTACGATGAGCAGTTCTTC	TRB
	SKCMg_CT8-healthy	2	9	2	0.0277778	955	CGTEGDDYKLSF_TRAV30	TGAGCATCAGACACTT-1_1_2_1_2	CD3_CT8	4_ColonInflMel	Healthy	colon	CT8	TRAV30	TRAJ20	TRAC	CGTEGDDYKLSF	TGTGGCACAGAGGGTGACGACTACAAGCTCAGCTTT	TRA	TRBV19	None	TRBJ2-1	TRBC2	CASRRTSSYDEQFF	TGTGCCAGTAGGCGGACTAGCTCCTACGATGAGCAGTTCTTC	TRB
	SKCMg_CT8-healthy	2	9	2	0.0277778	955	CGTEGDDYKLSF_TRAV30	TCTGAGAAGTGAAGTT-1_1_2_1_2	CD3_CT8	4_ColonInflMel	Healthy	colon	CT8	TRAV30	TRAJ20	TRAC	CGTEGDDYKLSF	TGTGGCACAGAGGGTGACGACTACAAGCTCAGCTTT	TRA	TRBV19	None	TRBJ2-1	TRBC2	CASRRTSSYDEQFF	TGTGCCAGTAGGCGGACTAGCTCCTACGATGAGCAGTTCTTC	TRB
	SKCMg_CT8-healthy	2	9	2	0.0277778	955	CGTEGDDYKLSF_TRAV30	CAACTAGTCTTACCTA-1_1_2_1_2	CD3_CT8	4_ColonInflMel	Healthy	colon	CT8	TRAV30	TRAJ20	TRAC	CGTEGDDYKLSF	TGTGGCACAGAGGGTGACGACTACAAGCTCAGCTTT	TRA	TRBV19	None	TRBJ2-1	TRBC2	CASRRTSSYDEQFF	TGTGCCAGTAGGCGGACTAGCTCCTACGATGAGCAGTTCTTC	TRB
	SKCMg_CT8-healthy	2	9	2	0.0277778	955	CGTEGDDYKLSF_TRAV30	GCGAGAATCGGTCTAA-1_1_2_1_2	CD3_CT8	4_ColonInflMel	Healthy	colon	CT8	TRAV30	TRAJ20	TRAC	CGTEGDDYKLSF	TGTGGCACAGAGGGTGACGACTACAAGCTCAGCTTT	TRA	TRBV19	None	TRBJ2-1	TRBC2	CASRRTSSYDEQFF	TGTGCCAGTAGGCGGACTAGCTCCTACGATGAGCAGTTCTTC	TRB
	SKCMg_CT8-healthy	2	9	2	0.0277778	955	CGTEGDDYKLSF_TRAV30	AGATTGCCAATCCAAC-1_1_2_1_2	CD3_CT8	4_ColonInflMel	Healthy	colon	CT8	TRAV30	TRAJ20	TRAC	CGTEGDDYKLSF	TGTGGCACAGAGGGTGACGACTACAAGCTCAGCTTT	TRA	TRBV19	None	TRBJ2-1	TRBC2	CASRRTSSYDEQFF	TGTGCCAGTAGGCGGACTAGCTCCTACGATGAGCAGTTCTTC	TRB
	SKCMg_C2-colitis	2	9	2	0.0277778	955	CGTEVYDYKLSF_TRAV30	CTTTGCGCAGCTCGAC-1_1_1_1_1_2	CD3_C2	4_ColonInflMel	Colitis	colon	C2	TRAV30	TRAJ20	TRAC	CGTEVYDYKLSF	TGCGGCACAGAGGTGTACGACTACAAGCTCAGCTTT	TRA	TRBV6-5	None	TRBJ1-5	TRBC1	CASSYFKGNQPQHF	TGTGCCAGCAGTTACTTTAAGGGCAATCAGCCCCAGCATTTT	TRB
	SKCMg_CT8-healthy	2	9	2	0.0277778	955	CGTEGDDYKLSF_TRAV30	CTAATGGCACTAGTAC-1_1_2_1_2	CD3_CT8	4_ColonInflMel	Healthy	colon	CT8	TRAV30	TRAJ20	TRAC	CGTEGDDYKLSF	TGTGGCACAGAGGGTGACGACTACAAGCTCAGCTTT	TRA	TRBV19	None	TRBJ2-1	TRBC2	CASRRTSSYDEQFF	TGTGCCAGTAGGCGGACTAGCTCCTACGATGAGCAGTTCTTC	TRB
	SKCMg_CT8-healthy	2	9	2	0.0277778	955	CGTEGDDYKLSF_TRAV30	CGACCTTAGCTACCTA-1_1_2_1_2	CD3_CT8	4_ColonInflMel	Healthy	colon	CT8	TRAV30	TRAJ20	TRAC	CGTEGDDYKLSF	TGTGGCACAGAGGGTGACGACTACAAGCTCAGCTTT	TRA	TRBV19	None	TRBJ2-1	TRBC2	CASRRTSSYDEQFF	TGTGCCAGTAGGCGGACTAGCTCCTACGATGAGCAGTTCTTC	TRB
	SKCMg_NC1-no-colitis	3	4	3	0.0277778	956	CAMTPSGGSYIPTF_TRAV12-3	CTTCTCTGTCATACTG-1_2_2_1_2	CD3_NC1	4_ColonInflMel	No-colitis	colon	NC1	TRAV12-3	TRAJ6	TRAC	CAMTPSGGSYIPTF	TGTGCAATGACCCCATCAGGAGGAAGCTACATACCTACATTT	TRA	TRBV4-1	None	TRBJ2-5	TRBC2	CASSQSSSGRSETQYF	TGCGCCAGCAGCCAAAGCTCTAGCGGGAGATCAGAGACCCAGTACTTC	TRB
	SKCMg_NC1-no-colitis	3	4	3	0.0277778	956	CAMTPSGGSYIPTF_TRAV12-3	CTAATGGCAGGAATGC-1_2_2_1_2	CD3_NC1	4_ColonInflMel	No-colitis	colon	NC1	TRAV12-3	TRAJ6	TRAC	CAMTPSGGSYIPTF	TGTGCAATGACCCCATCAGGAGGAAGCTACATACCTACATTT	TRA	TRBV4-1	None	TRBJ2-5	TRBC2	CASSQSSSGRSETQYF	TGCGCCAGCAGCCAAAGCTCTAGCGGGAGATCAGAGACCCAGTACTTC	TRB
	SKCMg_NC4-no-colitis	3	4	3	0.0277778	956	CAMSERRGSYIPTF_TRAV12-3	TCAGCTCTCACCACCT-1_1_2_2_2	CD3_NC4	4_ColonInflMel	No-colitis	colon	NC4	TRAV12-3	TRAJ6	TRAC	CAMSERRGSYIPTF	TGTGCAATGAGCGAAAGGAGAGGAAGCTACATACCTACATTT	TRA	TRBV11-2	None	TRBJ2-3	TRBC2	CASSPPGAPNPTDTQYF	TGTGCCAGCAGCCCACCGGGGGCCCCTAACCCAACAGATACGCAGTATTTT	TRB
	SKCMg_NC3-no-colitis	3	4	3	0.0277778	956	CAMSLSGGSYIPTF_TRAV12-3	CAGCGACCAGGCTGAA-1_2_1_2_2	CD3_NC3	4_ColonInflMel	No-colitis	colon	NC3	TRAV12-3	TRAJ6	TRAC	CAMSLSGGSYIPTF	TGTGCAATGAGCTTATCAGGAGGAAGCTACATACCTACATTT	TRA	TRBV6-2	None	TRBJ1-1	TRBC1	CASRLTGPNTEAFF	TGTGCCAGCAGGCTGACAGGGCCGAACACTGAAGCTTTCTTT	TRB
	SKCMg_C5-colitis	3	4	3	0.0277778	957	CAMRVLSGGYQKVTF_TRAV14/DV4	CCTACCAAGTCTCGGC-1_2_2_1_1_2	CD3_C5	4_ColonInflMel	Colitis	colon	C5	TRAV14/DV4	TRAJ13	TRAC	CAMRVLSGGYQKVTF	TGTGCAATGAGAGTCCTTTCTGGGGGTTACCAGAAAGTTACCTTT	TRA	TRBV7-9	None	TRBJ2-4	TRBC2	CASSLGDPPGNIQYF	TGTGCCAGCAGCTTAGGGGACCCCCCAGGAAACATTCAGTACTTC	TRB
	SKCMg_C2-colitis	3	4	3	0.0277778	957	CAMREISGGYQKVTF_TRAV14/DV4	AGCGTATTCGCTTGTC-1_1_1_1_1_2	CD3_C2	4_ColonInflMel	Colitis	colon	C2	TRAV14/DV4	TRAJ13	TRAC	CAMREISGGYQKVTF	TGTGCAATGAGAGAAATCTCTGGGGGTTACCAGAAAGTTACCTTT	TRA	TRBV7-9	None	TRBJ2-2	TRBC2	CASSFVGLAGGTLTGELFF	TGTGCCAGCAGCTTTGTGGGACTAGCGGGAGGAACCCTCACCGGGGAGCTGTTTTTT	TRB
	SKCMg_C2-colitis	3	4	3	0.0277778	957	CAMREISGGYQKVTF_TRAV14/DV4	TGACTTTGTCATATCG-1_1_1_1_1_2	CD3_C2	4_ColonInflMel	Colitis	colon	C2	TRAV14/DV4	TRAJ13	TRAC	CAMREISGGYQKVTF	TGTGCAATGAGAGAAATCTCTGGGGGTTACCAGAAAGTTACCTTT	TRA	TRBV7-9	None	TRBJ2-2	TRBC2	CASSFVGLAGGTLTGELFF	TGTGCCAGCAGCTTTGTGGGACTAGCGGGAGGAACCCTCACCGGGGAGCTGTTTTTT	TRB
	SKCMg_C7-colitis	3	4	3	0.0277778	957	CAMRERTGGYQKVTF_TRAV14/DV4	GCAATCAAGCCCTAAT-1_2_1_2_1_2	CD3_C7	4_ColonInflMel	Colitis	colon	C7	TRAV14/DV4	TRAJ13	TRAC	CAMRERTGGYQKVTF	TGTGCAATGAGAGAGAGGACTGGGGGTTACCAGAAAGTTACCTTT	TRA	TRBV7-9	None	TRBJ2-2	TRBC2	CASSLVLGSGTGELFF	TGTGCCAGCAGCTTAGTCCTGGGCTCGGGAACCGGGGAGCTGTTTTTT	TRB
	SKCMg_NC2-no-colitis	3	4	3	0.0277778	958	CAVEDRTSNTGKLIF_TRAV2	CCTCTGAGTTGTGGCC-1_1_1_2_2	CD3_NC2	4_ColonInflMel	No-colitis	colon	NC2	TRAV2	TRAJ37	TRAC	CAVEDRTSNTGKLIF	TGTGCTGTGGAGGATCGCACTAGCAACACAGGCAAACTAATCTTT	TRA	TRBV5-1	None	TRBJ2-5	TRBC2	CASRFQTGEETQYF	TGCGCCAGCAGGTTCCAGACAGGGGAAGAGACCCAGTACTTC	TRB
	SKCMg_C5-colitis	3	4	3	0.0277778	958	CAVEDRRSNTGKLIF_TRAV2	GACTAACCATGTTGAC-1_2_2_1_1_2	CD3_C5	4_ColonInflMel	Colitis	colon	C5	TRAV2	TRAJ37	TRAC	CAVEDRRSNTGKLIF	TGTGCTGTGGAGGATCGACGGAGCAACACAGGCAAACTAATCTTT	TRA	TRBV7-2	None	TRBJ2-1	TRBC2	CASSLEGTSGRSNEQFF	TGTGCCAGCAGCTTAGAGGGTACCTCGGGCCGAAGCAATGAGCAGTTCTTC	TRB
	SKCMg_CT6-healthy	3	4	3	0.0277778	958	CAVEAGSGNTGKLIF_TRAV2	GCGACCATCTTTAGTC-1_1_1_1_2	CD3_CT6	4_ColonInflMel	Healthy	colon	CT6	TRAV2	TRAJ37	TRAC	CAVEAGSGNTGKLIF	TGTGCTGTGGAGGCGGGCTCTGGCAACACAGGCAAACTAATCTTT	TRA	TRBV6-5	None	TRBJ2-2	TRBC2	CASRRDRVNRELFF	TGTGCCAGCAGACGGGACAGGGTAAACCGGGAGCTGTTTTTT	TRB
	SKCMg_NC2-no-colitis	3	4	3	0.0277778	958	CAVEDRTSNTGKLIF_TRAV2	ACCAGTACATGACATC-1_1_1_2_2	CD3_NC2	4_ColonInflMel	No-colitis	colon	NC2	TRAV2	TRAJ37	TRAC	CAVEDRTSNTGKLIF	TGTGCTGTGGAGGATCGCACTAGCAACACAGGCAAACTAATCTTT	TRA	TRBV5-1	None	TRBJ2-5	TRBC2	CASRFQTGEETQYF	TGCGCCAGCAGGTTCCAGACAGGGGAAGAGACCCAGTACTTC	TRB
	SKCMg_C7-colitis	3	4	3	0.0277778	959	CAVQAYGGSQGNLIF_TRAV20	GACGTTAGTCATTAGC-1_2_1_2_1_2	CD3_C7	4_ColonInflMel	Colitis	colon	C7	TRAV20	TRAJ42	TRAC	CAVQAYGGSQGNLIF	TGTGCTGTGCAGGCGTATGGAGGAAGCCAAGGAAATCTCATCTTT	TRA	TRBV11-2	None	TRBJ2-2	TRBC2	CATPLAGAFGGELFF	TGTGCCACCCCCTTAGCGGGAGCCTTCGGCGGGGAGCTGTTTTTT	TRB
	SKCMg_NC4-no-colitis	3	4	3	0.0277778	959	CAVQADGGSQGNLIF_TRAV20	CGACCTTCATACGCTA-1_1_2_2_2	CD3_NC4	4_ColonInflMel	No-colitis	colon	NC4	TRAV20	TRAJ42	TRAC	CAVQADGGSQGNLIF	TGTGCTGTGCAGGCGGATGGAGGAAGCCAAGGAAATCTCATCTTT	TRA	TRBV5-4	None	TRBJ2-4	TRBC2	CASSLGTRPKNIQYF	TGTGCCAGCAGCTTGGGGACGCGGCCCAAAAACATTCAGTACTTC	TRB
	SKCMg_NC4-no-colitis	3	4	3	0.0277778	959	CAVQADGGSQGNLIF_TRAV20	GTGTTAGAGAAGGTTT-1_1_2_2_2	CD3_NC4	4_ColonInflMel	No-colitis	colon	NC4	TRAV20	TRAJ42	TRAC	CAVQADGGSQGNLIF	TGTGCTGTGCAGGCCGATGGAGGAAGCCAAGGAAATCTCATCTTT	TRA	TRBV5-4	None	TRBJ2-4	TRBC2	CASSSGLRPKNIQYF	TGTGCCAGCAGCTCAGGACTGCGGCCCAAAAACATTCAGTACTTC	TRB
	SKCMg_CT5-healthy	3	4	3	0.0277778	959	CAVQAARGSQGNLIF_TRAV20	TGATTTCAGGGAACGG-1_1_2	CD3_CT5	4_ColonInflMel	Healthy	colon	CT5	TRAV20	TRAJ42	TRAC	CAVQAARGSQGNLIF	TGTGCTGTGCAGGCCGCAAGGGGAAGCCAAGGAAATCTCATCTTT	TRA	TRBV11-3	None	TRBJ2-3	TRBC2	CASSPGGDTQYF	TGTGCCAGCAGCCCCGGCGGAGATACGCAGTATTTT	TRB
	SKCMg_NC4-no-colitis	3	4	3	0.0277778	960	CAASINGNKLVF_TRAV13-1	CGAGAAGGTCCATCCT-1_1_2_2_2	CD3_NC4	4_ColonInflMel	No-colitis	colon	NC4	TRAV13-1	TRAJ47	TRAC	CAASINGNKLVF	TGTGCAGCAAGTATAAATGGAAACAAGCTGGTCTTT	TRA	TRBV12-4	None	TRBJ2-1	TRBC2	CASTKTGNEQFF	TGTGCCAGCACCAAGACGGGGAATGAGCAGTTCTTC	TRB
	SKCMg_C7-colitis	3	4	3	0.0277778	960	CAASRDGNKLVF_TRAV13-1	GAAACTCGTTAAAGAC-1_2_1_2_1_2	CD3_C7	4_ColonInflMel	Colitis	colon	C7	TRAV13-1	TRAJ47	TRAC	CAASRDGNKLVF	TGTGCAGCAAGTAGGGATGGAAACAAGCTGGTCTTT	TRA	TRBV19	None	TRBJ2-1	TRBC2	CASSLFRGSAINEQFF	TGTGCCAGTAGCCTGTTCAGGGGCTCAGCAATCAATGAGCAGTTCTTC	TRB
	SKCMg_C7-colitis	3	4	3	0.0277778	960	CAASRDGNKLVF_TRAV13-1	GGAATAATCACCCTCA-1_2_1_2_1_2	CD3_C7	4_ColonInflMel	Colitis	colon	C7	TRAV13-1	TRAJ47	TRAC	CAASRDGNKLVF	TGTGCAGCAAGTAGGGATGGAAACAAGCTGGTCTTT	TRA	TRBV19	None	TRBJ2-1	TRBC2	CASSLFRGSAINEQFF	TGTGCCAGTAGCCTGTTCAGGGGCTCAGCAATCAATGAGCAGTTCTTC	TRB
	SKCMg_NC6-no-colitis	3	4	3	0.0277778	960	CAASLQGNKLVF_TRAV13-1	CAAGGCCAGTTGTCGT-1_2_2	CD3_NC6	4_ColonInflMel	No-colitis	colon	NC6	TRAV13-1	TRAJ47	TRAC	CAASLQGNKLVF	TGTGCAGCAAGTCTTCAAGGAAACAAACTGGTCTTT	TRA	TRBV20-1	None	TRBJ1-2	TRBC1	CSARDTVNYGYTF	TGCAGTGCTAGAGATACAGTTAACTATGGCTACACCTTC	TRB
	SKCMg_NC3-no-colitis	2	9	2	0.0277778	961	CAARQNTGNQFYF_TRAV29/DV5	CTCGAGGCATGGTCAT-1_2_1_2_2	CD3_NC3	4_ColonInflMel	No-colitis	colon	NC3	TRAV29/DV5	TRAJ49	TRAC	CAARQNTGNQFYF	TGTGCAGCTCGACAGAACACCGGTAACCAGTTCTATTTT	TRA	TRBV10-3	None	TRBJ1-5	TRBC1	CAISDQNSNQPQHF	TGTGCCATCAGTGATCAGAATAGCAATCAGCCCCAGCATTTT	TRB
	SKCMg_CT7-healthy	2	9	2	0.0277778	961	CAASTNTGNQFYF_TRAV29/DV5	CTCGAGGCATCCGCGA-1_2_1_1_2	CD3_CT7	4_ColonInflMel	Healthy	colon	CT7	TRAV29/DV5	TRAJ49	TRAC	CAASTNTGNQFYF	TGTGCAGCAAGCACGAACACCGGTAACCAGTTCTATTTT	TRA	TRBV20-1	None	TRBJ2-7	TRBC2	CSASPGTVYEQYF	TGCAGTGCTTCCCCCGGGACAGTCTACGAGCAGTACTTC	TRB
	SKCMg_NC3-no-colitis	2	9	2	0.0277778	961	CAARQNTGNQFYF_TRAV29/DV5	ATTGGACGTAACGACG-1_2_1_2_2	CD3_NC3	4_ColonInflMel	No-colitis	colon	NC3	TRAV29/DV5	TRAJ49	TRAC	CAARQNTGNQFYF	TGTGCAGCTCGACAGAACACCGGTAACCAGTTCTATTTT	TRA	TRBV10-3	None	TRBJ1-5	TRBC1	CAISDQNSNQPQHF	TGTGCCATCAGTGATCAGAATAGCAATCAGCCCCAGCATTTT	TRB
	SKCMg_NC3-no-colitis	2	9	2	0.0277778	961	CAARQNTGNQFYF_TRAV29/DV5	CATCAGACAGCCACCA-1_2_1_2_2	CD3_NC3	4_ColonInflMel	No-colitis	colon	NC3	TRAV29/DV5	TRAJ49	TRAC	CAARQNTGNQFYF	TGTGCAGCTCGACAGAACACCGGTAACCAGTTCTATTTT	TRA	TRBV10-3	None	TRBJ1-5	TRBC1	CAISDQNSNQPQHF	TGTGCCATCAGTGATCAGAATAGCAATCAGCCCCAGCATTTT	TRB
	SKCMg_NC3-no-colitis	2	9	2	0.0277778	961	CAARQNTGNQFYF_TRAV29/DV5	AGTGGGACATCCCACT-1_2_1_2_2	CD3_NC3	4_ColonInflMel	No-colitis	colon	NC3	TRAV29/DV5	TRAJ49	TRAC	CAARQNTGNQFYF	TGTGCAGCTCGACAGAACACCGGTAACCAGTTCTATTTT	TRA	TRBV10-3	None	TRBJ1-5	TRBC1	CAISDQNSNQPQHF	TGTGCCATCAGTGATCAGAATAGCAATCAGCCCCAGCATTTT	TRB
	SKCMg_NC3-no-colitis	2	9	2	0.0277778	961	CAARQNTGNQFYF_TRAV29/DV5	AAAGTAGCACATGACT-1_2_1_2_2	CD3_NC3	4_ColonInflMel	No-colitis	colon	NC3	TRAV29/DV5	TRAJ49	TRAC	CAARQNTGNQFYF	TGTGCAGCTCGACAGAACACCGGTAACCAGTTCTATTTT	TRA	TRBV10-3	None	TRBJ1-5	TRBC1	CAISDQNSNQPQHF	TGTGCCATCAGTGATCAGAATAGCAATCAGCCCCAGCATTTT	TRB
	SKCMg_NC3-no-colitis	2	9	2	0.0277778	961	CAARQNTGNQFYF_TRAV29/DV5	ATGCGATCAAGCCGTC-1_2_1_2_2	CD3_NC3	4_ColonInflMel	No-colitis	colon	NC3	TRAV29/DV5	TRAJ49	TRAC	CAARQNTGNQFYF	TGTGCAGCTCGACAGAACACCGGTAACCAGTTCTATTTT	TRA	TRBV10-3	None	TRBJ1-5	TRBC1	CAISDQNSNQPQHF	TGTGCCATCAGTGATCAGAATAGCAATCAGCCCCAGCATTTT	TRB
	SKCMg_NC3-no-colitis	2	9	2	0.0277778	961	CAARQNTGNQFYF_TRAV29/DV5	CAGTCCTGTTGTCTTT-1_2_1_2_2	CD3_NC3	4_ColonInflMel	No-colitis	colon	NC3	TRAV29/DV5	TRAJ49	TRAC	CAARQNTGNQFYF	TGTGCAGCTCGACAGAACACCGGTAACCAGTTCTATTTT	TRA	TRBV10-3	None	TRBJ1-5	TRBC1	CAISDQNSNQPQHF	TGTGCCATCAGTGATCAGAATAGCAATCAGCCCCAGCATTTT	TRB
	SKCMg_NC3-no-colitis	2	9	2	0.0277778	961	CAARQNTGNQFYF_TRAV29/DV5	AGGGTGACATTCTCAT-1_2_1_2_2	CD3_NC3	4_ColonInflMel	No-colitis	colon	NC3	TRAV29/DV5	TRAJ49	TRAC	CAARQNTGNQFYF	TGTGCAGCTCGACAGAACACCGGTAACCAGTTCTATTTT	TRA	TRBV10-3	None	TRBJ1-5	TRBC1	CAISDQNSNQPQHF	TGTGCCATCAGTGATCAGAATAGCAATCAGCCCCAGCATTTT	TRB
	SKCMg_CT8-healthy	3	4	3	0.0277778	962	CAMASNYQLIW_TRAV12-3	TTCTCCTCAATGACCT-1_1_2_1_2	CD3_CT8	4_ColonInflMel	Healthy	colon	CT8	TRAV12-3	TRAJ33	TRAC	CAMASNYQLIW	TGTGCAATGGCTAGCAACTATCAGTTAATCTGG	TRA	TRBV7-7	None	TRBJ2-5	TRBC2	CASSLAGTGVETQYF	TGTGCCAGCAGCTTAGCGGGCACAGGGGTAGAGACCCAGTACTTC	TRB
	SKCMg_NC1-no-colitis	3	4	3	0.0277778	962	CAMRSNYQLIW_TRAV12-3	CTACATTAGTATGACA-1_2_2_1_2	CD3_NC1	4_ColonInflMel	No-colitis	colon	NC1	TRAV12-3	TRAJ33	TRAC	CAMRSNYQLIW	TGTGCAATGAGAAGCAACTATCAGTTAATCTGG	TRA	TRBV7-2	None	TRBJ2-1	TRBC2	CASSLAPLAGGNNEQFF	TGTGCCAGCAGCTTAGCCCCACTAGCGGGAGGGAACAATGAGCAGTTCTTC	TRB
	SKCMg_NC6-no-colitis	3	4	3	0.0277778	962	CAMNSNYQLIW_TRAV12-3	GTTCATTCAATGTTGC-1_2_2	CD3_NC6	4_ColonInflMel	No-colitis	colon	NC6	TRAV12-3	TRAJ33	TRAC	CAMNSNYQLIW	TGTGCAATGAACAGCAACTATCAGTTAATCTGG	TRA	TRBV6-1	None	TRBJ2-3	TRBC2	CASSGLAQPDTQYF	TGTGCCAGCAGTGGACTAGCGCAGCCAGATACGCAGTATTTT	TRB
	SKCMg_CT8-healthy	3	4	3	0.0277778	962	CAMASNYQLIW_TRAV12-3	CTCTAATCACCAGTTA-1_1_2_1_2	CD3_CT8	4_ColonInflMel	Healthy	colon	CT8	TRAV12-3	TRAJ33	TRAC	CAMASNYQLIW	TGTGCAATGGCTAGCAACTATCAGTTAATCTGG	TRA	TRBV7-7	None	TRBJ2-5	TRBC2	CASSLAGTGVETQYF	TGTGCCAGCAGCTTAGCGGGCACAGGGGTAGAGACCCAGTACTTC	TRB
	SKCMg_CT6-healthy	3	6	2	0.0277778	963	CAFRPGGSYIPTF_TRAV24	CTAACTTGTCATGCAT-1_1_1_1_2	CD3_CT6	4_ColonInflMel	Healthy	colon	CT6	TRAV24	TRAJ6	TRAC	CAFRPGGSYIPTF	TGTGCCTTTAGACCAGGAGGAAGCTACATACCTACATTT	TRA	TRBV5-4	None	TRBJ2-3	TRBC2	CASSPEQLEVSDTQYF	TGTGCCAGCAGCCCGGAACAGTTAGAGGTGTCAGATACGCAGTATTTT	TRB
	SKCMg_NC3-no-colitis	3	6	2	0.0277778	963	CAFLSGGSYIPTF_TRAV24	GAACCTAGTTCAACCA-1_2_1_2_2	CD3_NC3	4_ColonInflMel	No-colitis	colon	NC3	TRAV24	TRAJ6	TRAC	CAFLSGGSYIPTF	TGTGCCTTCCTATCAGGAGGAAGCTACATACCTACATTT	TRA	TRBV4-2	None	TRBJ2-1	TRBC2	CASSQERLGLATRQFF	TGTGCCAGCAGCCAAGAAAGGTTGGGACTAGCAACTCGGCAGTTCTTC	TRB
	SKCMg_C3-colitis	3	6	2	0.0277778	963	CAFRPGGSYIPTF_TRAV24	GTAACGTTCACCGTAA-1_2_1_1_1_2	CD3_C3	4_ColonInflMel	Colitis	colon	C3	TRAV24	TRAJ6	TRAC	CAFRPGGSYIPTF	TGTGCCTTTAGGCCAGGAGGAAGCTACATACCTACATTT	TRA	TRBV5-1	None	TRBJ2-2	TRBC2	CASISNTGELFF	TGCGCCAGCATCAGCAACACCGGGGAGCTGTTTTTT	TRB
	SKCMg_C3-colitis	3	6	2	0.0277778	963	CAFRPGGSYIPTF_TRAV24	TGCGTGGCACGGCCAT-1_2_1_1_1_2	CD3_C3	4_ColonInflMel	Colitis	colon	C3	TRAV24	TRAJ6	TRAC	CAFRPGGSYIPTF	TGTGCCTTTAGGCCAGGAGGAAGCTACATACCTACATTT	TRA	TRBV5-1	None	TRBJ2-2	TRBC2	CASISNTGELFF	TGCGCCAGCATCAGCAACACCGGGGAGCTGTTTTTT	TRB
	SKCMg_CT6-healthy	3	6	2	0.0277778	963	CAFRPGGSYIPTF_TRAV24	CTAAGACCACTTGGAT-1_1_1_1_2	CD3_CT6	4_ColonInflMel	Healthy	colon	CT6	TRAV24	TRAJ6	TRAC	CAFRPGGSYIPTF	TGTGCCTTTAGACCAGGAGGAAGCTACATACCTACATTT	TRA	TRBV5-4	None	TRBJ2-3	TRBC2	CASSPEQLEVSDTQYF	TGTGCCAGCAGCCCGGAACAGTTAGAGGTGTCAGATACGCAGTATTTT	TRB
	SKCMg_C3-colitis	3	6	2	0.0277778	963	CAFRPGGSYIPTF_TRAV24	TCACGAATCGTTACAG-1_2_1_1_1_2	CD3_C3	4_ColonInflMel	Colitis	colon	C3	TRAV24	TRAJ6	TRAC	CAFRPGGSYIPTF	TGTGCCTTTAGGCCAGGAGGAAGCTACATACCTACATTT	TRA	TRBV5-1	None	TRBJ2-2	TRBC2	CASISNTGELFF	TGCGCCAGCATCAGCAACACCGGGGAGCTGTTTTTT	TRB
	SKCMg_C7-colitis	3	4	3	0.0277778	964	CAVSGDTGGFKTIF_TRAV8-6	ATCATGGGTTAAGACA-1_2_1_2_1_2	CD3_C7	4_ColonInflMel	Colitis	colon	C7	TRAV8-6	TRAJ9	TRAC	CAVSGDTGGFKTIF	TGTGCTGTGAGTGGGGATACTGGAGGCTTCAAAACTATCTTT	TRA	TRBV7-8	None	TRBJ2-1	TRBC2	CASSYRQGVYNEQFF	TGTGCCAGCAGCTACAGGCAAGGGGTTTACAATGAGCAGTTCTTC	TRB
	SKCMg_CT6-healthy	3	4	3	0.0277778	964	CAVSDLGGGFKTIF_TRAV8-6	AAAGATGGTGTAAGTA-1_1_1_1_2	CD3_CT6	4_ColonInflMel	Healthy	colon	CT6	TRAV8-6	TRAJ9	TRAC	CAVSDLGGGFKTIF	TGTGCTGTGAGTGATCTGGGTGGAGGCTTCAAAACTATCTTT	TRA	TRBV10-2	None	TRBJ2-5	TRBC2	CASSDRVGETQYF	TGCGCCAGCAGCGACAGGGTAGGAGAGACCCAGTACTTC	TRB
	SKCMg_CT6-healthy	3	4	3	0.0277778	964	CAVSDLGGGFKTIF_TRAV8-6	CAGCTAAAGATAGGAG-1_1_1_1_2	CD3_CT6	4_ColonInflMel	Healthy	colon	CT6	TRAV8-6	TRAJ9	TRAC	CAVSDLGGGFKTIF	TGTGCTGTGAGTGATCTGGGTGGAGGCTTCAAAACTATCTTT	TRA	TRBV10-2	None	TRBJ2-5	TRBC2	CASSDRVGETQYF	TGCGCCAGCAGCGACAGGGTAGGAGAGACCCAGTACTTC	TRB
	SKCMg_CT2-healthy	3	4	3	0.0277778	964	CAVSDRGGGFKTIF_TRAV8-6	CGTCTACAGGTGTTAA-1_1_1_2	CD3_CT2	4_ColonInflMel	Healthy	colon	CT2	TRAV8-6	TRAJ9	TRAC	CAVSDRGGGFKTIF	TGTGCTGTGAGTGATAGGGGTGGAGGCTTCAAAACTATCTTT	TRA	TRBV6-5	None	TRBJ2-7	TRBC2	CASRLGQNSYEQYF	TGTGCCAGCAGACTGGGACAGAACTCCTACGAGCAGTACTTC	TRB
	SKCMg_CT8-healthy	3	4	3	0.0277778	965	CILRDHNNNDMRF_TRAV26-2	TAGAGCTTCAGCTCGG-1_1_2_1_2	CD3_CT8	4_ColonInflMel	Healthy	colon	CT8	TRAV26-2	TRAJ43	TRAC	CILRDHNNNDMRF	TGCATCCTGAGAGACCACAATAACAATGACATGCGCTTT	TRA	TRBV5-8	None	TRBJ2-7	TRBC2	CASSFQASGVQYF	TGTGCCAGCAGCTTCCAGGCCTCTGGGGTGCAGTACTTC	TRB
	SKCMg_C2-colitis	3	4	3	0.0277778	965	CILRDGNNNDMRF_TRAV26-2	ATGCGATAGTGTCCAT-1_1_1_1_1_2	CD3_C2	4_ColonInflMel	Colitis	colon	C2	TRAV26-2	TRAJ43	TRAC	CILRDGNNNDMRF	TGCATCCTGAGAGACGGAAATAACAATGACATGCGCTTT	TRA	TRBV12-3	None	TRBJ1-5	TRBC1	CASSLYRGAGQPQHF	TGTGCCAGCAGTTTATACCGGGGGGCGGGACAGCCCCAGCATTTT	TRB
	SKCMg_C8-colitis	3	4	3	0.0277778	965	CILRTYNNNDMRF_TRAV26-2	GTCACGGGTGCAGACA-1_1_2_2_1_2	CD3_C8	4_ColonInflMel	Colitis	colon	C8	TRAV26-2	TRAJ43	TRAC	CILRTYNNNDMRF	TGCATCCTGAGAACGTACAATAACAATGACATGCGCTTT	TRA	TRBV7-9	None	TRBJ2-2	TRBC2	CASSLGALNTGELFF	TGTGCCAGCAGCTTAGGAGCGTTGAACACCGGGGAGCTGTTTTTT	TRB
	SKCMg_C2-colitis	3	4	3	0.0277778	965	CILRDGNNNDMRF_TRAV26-2	GACTAACAGGTAAACT-1_1_1_1_1_2	CD3_C2	4_ColonInflMel	Colitis	colon	C2	TRAV26-2	TRAJ43	TRAC	CILRDGNNNDMRF	TGCATCCTGAGAGACGGAAATAACAATGACATGCGCTTT	TRA	TRBV12-3	None	TRBJ1-5	TRBC1	CASSLYRGAGQPQHF	TGTGCCAGCAGTTTATACCGGGGGGCGGGACAGCCCCAGCATTTT	TRB
	SKCMg_C8-colitis	3	4	3	0.0277778	966	CLVARMNRDDKIIF_TRAV4	CCTCAGTCATAGGATA-1_1_2_2_1_2	CD3_C8	4_ColonInflMel	Colitis	colon	C8	TRAV4	TRAJ30	TRAC	CLVARMNRDDKIIF	TGCCTCGTGGCTCGTATGAACAGAGATGACAAGATCATCTTT	TRA	TRBV6-1	None	TRBJ1-6	TRBC1	CASRSDNSPLHF	TGTGCCAGCAGGTCTGATAATTCACCCCTCCACTTT	TRB
	SKCMg_NC6-no-colitis	3	4	3	0.0277778	966	CLVGELSRDDKIIF_TRAV4	TTGCCGTAGTGGACGT-1_2_2	CD3_NC6	4_ColonInflMel	No-colitis	colon	NC6	TRAV4	TRAJ30	TRAC	CLVGELSRDDKIIF	TGCCTCGTGGGTGAACTGAGCAGAGATGACAAGATCATCTTT	TRA	TRBV4-3	None	TRBJ2-7	TRBC2	CASSQDLAGAYEQYF	TGCGCCAGCAGCCAAGATCTGGCAGGGGCCTACGAGCAGTACTTC	TRB
	SKCMg_C6-colitis	3	4	3	0.0277778	966	CLVGDKNRDDKIIF_TRAV4	GTGAAGGAGGAATTAC-1_1_1_2_1_2	CD3_C6	4_ColonInflMel	Colitis	colon	C6	TRAV4	TRAJ30	TRAC	CLVGDKNRDDKIIF	TGCCTCGTGGGTGACAAGAACAGAGATGACAAGATCATCTTT	TRA	TRBV5-1	None	TRBJ2-7	TRBC2	CASSLDRGAYEQYF	TGCGCCAGCAGCCTCGACAGGGGCGCCTACGAGCAGTACTTC	TRB
	SKCMg_C6-colitis	3	4	3	0.0277778	966	CLVGDKNRDDKIIF_TRAV4	GACTAACTCTTGTATC-1_1_1_2_1_2	CD3_C6	4_ColonInflMel	Colitis	colon	C6	TRAV4	TRAJ30	TRAC	CLVGDKNRDDKIIF	TGCCTCGTGGGTGACAAGAACAGAGATGACAAGATCATCTTT	TRA	TRBV5-1	None	TRBJ2-7	TRBC2	CASSLDRGAYEQYF	TGCGCCAGCAGCCTCGACAGGGGCGCCTACGAGCAGTACTTC	TRB
	SKCMg_C8-colitis	3	4	3	0.0277778	967	CAVNADNYGQNFVF_TRAV8-1	TCTGGAAGTCATATCG-1_1_2_2_1_2	CD3_C8	4_ColonInflMel	Colitis	colon	C8	TRAV8-1	TRAJ26	TRAC	CAVNADNYGQNFVF	TGTGCCGTGAATGCGGATAACTATGGTCAGAATTTTGTCTTT	TRA	TRBV6-6	None	TRBJ1-1	TRBC1	CASSYTRGTEAFF	TGTGCCAGCAGTTATACCAGGGGGACTGAAGCTTTCTTT	TRB
	SKCMg_C8-colitis	3	4	3	0.0277778	967	CAVSWDNYGQNFVF_TRAV8-1	CTAACTTAGGTCGGAT-1_1_2_2_1_2	CD3_C8	4_ColonInflMel	Colitis	colon	C8	TRAV8-1	TRAJ26	TRAC	CAVSWDNYGQNFVF	TGTGCCGTGAGTTGGGATAACTATGGTCAGAATTTTGTCTTT	TRA	TRBV24-1	None	TRBJ2-2	TRBC2	CATSRDQGKDTGELFF	TGTGCCACCAGTCGAGACCAAGGGAAGGACACCGGGGAGCTGTTTTTT	TRB
	SKCMg_NC2-no-colitis	3	4	3	0.0277778	967	CAVNADNYGQNFVF_TRAV8-1	CTGCGGACATAGTAAG-1_1_1_2_2	CD3_NC2	4_ColonInflMel	No-colitis	colon	NC2	TRAV8-1	TRAJ26	TRAC	CAVNADNYGQNFVF	TGTGCCGTGAATGCGGATAACTATGGTCAGAATTTTGTCTTT	TRA	TRBV4-2	None	TRBJ2-3	TRBC2	CASSPFPGGSTDTQYF	TGTGCCAGCAGCCCCTTCCCGGGAGGGTCCACAGATACGCAGTATTTT	TRB
	SKCMg_C6-colitis	3	4	3	0.0277778	967	CAVNDPNYGQNFVF_TRAV8-1	TGAGCCGGTCACCCAG-1_1_1_2_1_2	CD3_C6	4_ColonInflMel	Colitis	colon	C6	TRAV8-1	TRAJ26	TRAC	CAVNDPNYGQNFVF	TGTGCCGTGAATGACCCAAACTATGGTCAGAATTTTGTCTTT	TRA	TRBV19	None	TRBJ1-1	TRBC1	CASKDGQGERTEAFF	TGTGCCAGTAAAGACGGACAGGGGGAAAGGACTGAAGCTTTCTTT	TRB
	SKCMg_CT1-healthy	3	4	3	0.0277778	968	CAENINSGYSTLTF_TRAV13-2	TCGCGAGGTGTCCTCT-1_2_2_2_1_2	CD3_CT1	4_ColonInflMel	Healthy	colon	CT1	TRAV13-2	TRAJ11	TRAC	CAENINSGYSTLTF	TGTGCAGAGAATATAAATTCAGGATACAGCACCCTCACCTTT	TRA	TRBV5-1	None	TRBJ2-5	TRBC2	CASSLETGSEETQYF	TGCGCCAGCAGCTTGGAAACAGGTTCAGAAGAGACCCAGTACTTC	TRB
	SKCMg_NC6-no-colitis	3	4	3	0.0277778	968	CAENSPSGYSTLTF_TRAV13-2	TGCGCAGAGAGTACAT-1_2_2	CD3_NC6	4_ColonInflMel	No-colitis	colon	NC6	TRAV13-2	TRAJ11	TRAC	CAENSPSGYSTLTF	TGTGCAGAGAATAGCCCTTCAGGATACAGCACCCTCACCTTT	TRA	TRBV19	None	TRBJ2-1	TRBC2	CASSFRPGGEQFF	TGTGCCAGTAGTTTCCGCCCCGGTGGCGAGCAGTTCTTC	TRB
	SKCMg_NC6-no-colitis	3	4	3	0.0277778	968	CAENSPSGYSTLTF_TRAV13-2	AAACGGGCAACTGGCC-1_2_2	CD3_NC6	4_ColonInflMel	No-colitis	colon	NC6	TRAV13-2	TRAJ11	TRAC	CAENSPSGYSTLTF	TGTGCAGAGAATAGCCCTTCAGGATACAGCACCCTCACCTTT	TRA	TRBV19	None	TRBJ2-1	TRBC2	CASSFRPGGEQFF	TGTGCCAGTAGTTTCCGCCCCGGTGGCGAGCAGTTCTTC	TRB
	SKCMg_NC2-no-colitis	3	4	3	0.0277778	968	CAENLNSGYSTLTF_TRAV13-2	TACCTATAGACTGGGT-1_1_1_2_2	CD3_NC2	4_ColonInflMel	No-colitis	colon	NC2	TRAV13-2	TRAJ11	TRAC	CAENLNSGYSTLTF	TGTGCAGAGAATCTGAATTCAGGATACAGCACCCTCACCTTT	TRA	TRBV28	None	TRBJ1-5	TRBC1	CASTLRTALNQPQHF	TGTGCCAGCACCCTTAGGACAGCCCTCAATCAGCCCCAGCATTTT	TRB
	SKCMg_NC4-no-colitis	3	4	3	0.0277778	969	CAVSSWGQKLLF_TRAV8-4	ACGGAGATCTGGAGCC-1_1_2_2_2	CD3_NC4	4_ColonInflMel	No-colitis	colon	NC4	TRAV8-4	TRAJ16	TRAC	CAVSSWGQKLLF	TGTGCTGTGAGTTCCTGGGGCCAGAAGCTGCTCTTT	TRA	TRBV9	None	TRBJ1-1	TRBC1	CASSAMSLQGGTEAFF	TGTGCCAGCAGCGCGATGAGCCTGCAGGGGGGGACTGAAGCTTTCTTT	TRB
	SKCMg_CT6-healthy	3	4	3	0.0277778	969	CAVSENGQKLLF_TRAV8-4	ATCGAGTGTCCAACTA-1_1_1_1_2	CD3_CT6	4_ColonInflMel	Healthy	colon	CT6	TRAV8-4	TRAJ16	TRAC	CAVSENGQKLLF	TGTGCTGTGAGTGAAAATGGCCAGAAGCTGCTCTTT	TRA	TRBV5-6	None	TRBJ2-1	TRBC2	CASSFDHEQFF	TGTGCCAGCAGCTTTGATCATGAGCAGTTCTTC	TRB
	SKCMg_NC4-no-colitis	3	4	3	0.0277778	969	CAVSSWGQKLLF_TRAV8-4	CGTTAGAGTCTTTCAT-1_1_2_2_2	CD3_NC4	4_ColonInflMel	No-colitis	colon	NC4	TRAV8-4	TRAJ16	TRAC	CAVSSWGQKLLF	TGTGCTGTGAGTTCCTGGGGCCAGAAGCTGCTCTTT	TRA	TRBV9	None	TRBJ1-1	TRBC1	CASSAMSLQGGTEAFF	TGTGCCAGCAGCGCGATGAGCCTGCAGGGGGGGACTGAAGCTTTCTTT	TRB
	SKCMg_C8-colitis	3	4	3	0.0277778	969	CAVSEDGQKLLF_TRAV8-4	ACCCACTAGGTCGGAT-1_1_2_2_1_2	CD3_C8	4_ColonInflMel	Colitis	colon	C8	TRAV8-4	TRAJ16	TRAC	CAVSEDGQKLLF	TGTGCTGTGAGTGAGGATGGCCAGAAGCTGCTCTTT	TRA	TRBV3-1	None	TRBJ2-1	TRBC2	CATKGLAGADEQFF	TGTGCCACCAAAGGACTAGCGGGAGCGGATGAGCAGTTCTTC	TRB
	SKCMg_C6-colitis	3	4	3	0.0277778	970	CAYRSAIGTYKYIF_TRAV38-2/DV8	GCTGCTTTCAGCTGGC-1_1_1_2_1_2	CD3_C6	4_ColonInflMel	Colitis	colon	C6	TRAV38-2/DV8	TRAJ40	TRAC	CAYRSAIGTYKYIF	TGTGCTTATAGGAGCGCGATAGGAACCTACAAATACATCTTT	TRA	TRBV19	None	TRBJ2-1	TRBC2	CASSISGSPYNEQFF	TGTGCCAGTAGTATAAGTGGGAGCCCCTACAATGAGCAGTTCTTC	TRB
	SKCMg_NC2-no-colitis	3	4	3	0.0277778	970	CAYRSAKGTYKYIF_TRAV38-2/DV8	TCCCGATGTAATTGGA-1_1_1_2_2	CD3_NC2	4_ColonInflMel	No-colitis	colon	NC2	TRAV38-2/DV8	TRAJ40	TRAC	CAYRSAKGTYKYIF	TGTGCTTATAGGAGCGCGAAAGGAACCTACAAATACATCTTT	TRA	TRBV7-8	None	TRBJ2-3	TRBC2	CASSPIGELSGTQYF	TGTGCCAGCAGCCCGATTGGGGAGTTGAGTGGTACGCAGTATTTT	TRB
	SKCMg_NC2-no-colitis	3	4	3	0.0277778	970	CAYRSAKGTYKYIF_TRAV38-2/DV8	ACACTGATCTATGTGG-1_1_1_2_2	CD3_NC2	4_ColonInflMel	No-colitis	colon	NC2	TRAV38-2/DV8	TRAJ40	TRAC	CAYRSAKGTYKYIF	TGTGCTTATAGGAGCGCGAAAGGAACCTACAAATACATCTTT	TRA	TRBV7-8	None	TRBJ2-3	TRBC2	CASSPIGELSGTQYF	TGTGCCAGCAGCCCGATTGGGGAGTTGAGTGGTACGCAGTATTTT	TRB
	SKCMg_CT8-healthy	3	4	3	0.0277778	970	CAYRSAAGTYKYIF_TRAV38-2/DV8	GGACGTCTCAATCACG-1_1_2_1_2	CD3_CT8	4_ColonInflMel	Healthy	colon	CT8	TRAV38-2/DV8	TRAJ40	TRAC	CAYRSAAGTYKYIF	TGTGCTTATAGGAGCGCGGCAGGAACCTACAAATACATCTTT	TRA	TRBV2	None	TRBJ2-3	TRBC2	CASRQGFGTDTQYF	TGTGCCAGCAGACAGGGGTTCGGCACAGATACGCAGTATTTT	TRB
	SKCMg_C6-colitis	3	4	3	0.0277778	971	CAVSAAGANSKLTF_TRAV8-4	ATTTCTGAGCTTTGGT-1_1_1_2_1_2	CD3_C6	4_ColonInflMel	Colitis	colon	C6	TRAV8-4	TRAJ56	TRAC	CAVSAAGANSKLTF	TGTGCTGTGAGTGCTGCCGGAGCCAATAGTAAGCTGACATTT	TRA	TRBV7-3	None	TRBJ1-4	TRBC1	CASSRRGGEKLFF	TGTGCCAGCAGCCGGAGGGGTGGTGAAAAACTGTTTTTT	TRB
	SKCMg_CT6-healthy	3	4	3	0.0277778	971	CAVSGSGANSKLTF_TRAV8-4	CGGAGCTGTTATGTGC-1_1_1_1_2	CD3_CT6	4_ColonInflMel	Healthy	colon	CT6	TRAV8-4	TRAJ56	TRAC	CAVSGSGANSKLTF	TGTGCTGTGAGTGGTAGTGGAGCCAATAGTAAGCTGACATTT	TRA	TRBV30	None	TRBJ2-1	TRBC2	CAWSGTGGNEQFF	TGTGCCTGGAGCGGAACAGGGGGTAATGAGCAGTTCTTC	TRB
	SKCMg_CT6-healthy	3	4	3	0.0277778	971	CAVSGSGANSKLTF_TRAV8-4	TTTCCTCTCATCTGTT-1_1_1_1_2	CD3_CT6	4_ColonInflMel	Healthy	colon	CT6	TRAV8-4	TRAJ56	TRAC	CAVSGSGANSKLTF	TGTGCTGTGAGTGGGTCTGGAGCCAATAGTAAGCTGACATTT	TRA	TRBV30	None	TRBJ2-1	TRBC2	CAWSGTGGDEQFF	TGTGCCTGGAGTGGAACGGGAGGCGATGAGCAGTTCTTC	TRB
	SKCMg_CT1-healthy	3	4	3	0.0277778	971	CAVSPTGANSKLTF_TRAV8-4	ACTGAACAGGAGCGTT-1_2_2_2_1_2	CD3_CT1	4_ColonInflMel	Healthy	colon	CT1	TRAV8-4	TRAJ56	TRAC	CAVSPTGANSKLTF	TGTGCTGTGAGCCCTACTGGAGCCAATAGTAAGCTGACATTT	TRA	TRBV19	None	TRBJ1-1	TRBC1	CASTIRPPPTEAFF	TGTGCCAGTACTATCCGACCTCCCCCCACTGAAGCTTTCTTT	TRB
	SKCMg_C1-colitis	3	4	3	0.0277778	972	CALSEANQAGTALIF_TRAV19	TGGTTAGGTCTCAACA-1_2_2_2_2_2_1	CD3_C1	4_ColonInflMel	Colitis	colon	C1	TRAV19	TRAJ15	TRAC	CALSEANQAGTALIF	TGTGCTCTGAGTGAGGCCAACCAGGCAGGAACTGCTCTGATCTTT	TRA	TRBV6-6	None	TRBJ2-1	TRBC2	CASSHRLGNYNEQFF	TGTGCCAGCAGTCACCGTCTGGGGAATTACAATGAGCAGTTCTTC	TRB
	SKCMg_C1-colitis	3	4	3	0.0277778	972	CALSEANQAGTALIF_TRAV19	CGGAGTCCAATGAATG-1_2_2_2_2_2_1	CD3_C1	4_ColonInflMel	Colitis	colon	C1	TRAV19	TRAJ15	TRAC	CALSEANQAGTALIF	TGTGCTCTGAGTGAGGCGAACCAGGCAGGAACTGCTCTGATCTTT	TRA	TRBV6-6	None	TRBJ2-1	TRBC2	CASSYRQGAINEQFF	TGTGCCAGCAGTTACCGCCAGGGGGCTATCAATGAGCAGTTCTTC	TRB
	SKCMg_C5-colitis	3	4	3	0.0277778	972	CALSEASQAGTALIF_TRAV19	AAGTCTGTCCGAATGT-1_2_2_1_1_2	CD3_C5	4_ColonInflMel	Colitis	colon	C5	TRAV19	TRAJ15	TRAC	CALSEASQAGTALIF	TGTGCTCTGAGTGAGGCGAGCCAGGCAGGAACTGCTCTGATCTTT	TRA	TRBV4-1	None	TRBJ2-3	TRBC2	CASSQVVGPTDTQYF	TGCGCCAGCAGCCAAGTTGTGGGGCCCACAGATACGCAGTATTTT	TRB
	SKCMg_CT6-healthy	3	4	3	0.0277778	972	CALSDTNQAGTALIF_TRAV19	AGCGTATCAGGATCGA-1_1_1_1_2	CD3_CT6	4_ColonInflMel	Healthy	colon	CT6	TRAV19	TRAJ15	TRAC	CALSDTNQAGTALIF	TGTGCTCTGAGTGATACCAACCAGGCAGGAACTGCTCTGATCTTT	TRA	TRBV6-1	None	TRBJ1-5	TRBC1	CASSNSIGGGNNQPQHF	TGTGCCAGCAGCAACTCAATAGGCGGAGGCAACAATCAGCCCCAGCATTTT	TRB
	SKCMg_NC1-no-colitis	3	4	3	0.0277778	973	CAVGSGGYQKVTF_TRAV8-3	CATCAAGTCCACGTTC-1_2_2_1_2	CD3_NC1	4_ColonInflMel	No-colitis	colon	NC1	TRAV8-3	TRAJ13	TRAC	CAVGSGGYQKVTF	TGTGCTGTGGGTTCTGGGGGTTACCAGAAAGTTACCTTT	TRA	TRBV28	None	TRBJ2-6	TRBC2	CASSFNQGRSSGANVLTF	TGTGCCAGCAGTTTCAACCAGGGCCGCAGCTCTGGGGCCAACGTCCTGACTTTC	TRB
	SKCMg_CT2-healthy	3	4	3	0.0277778	973	CAVGARGYQKVTF_TRAV8-3	CCGTGGAAGAGGTACC-1_1_1_2	CD3_CT2	4_ColonInflMel	Healthy	colon	CT2	TRAV8-3	TRAJ13	TRAC	CAVGARGYQKVTF	TGTGCTGTGGGTGCACGGGGTTACCAGAAAGTTACCTTT	TRA	TRBV5-6	None	TRBJ2-5	TRBC2	CASSTHPATGQETQYF	TGTGCCAGCAGCACCCACCCTGCGACAGGGCAAGAGACCCAGTACTTC	TRB
	SKCMg_C7-colitis	3	4	3	0.0277778	973	CAVGSGGYQKVTF_TRAV8-3	TTAGGACCATGGTCAT-1_2_1_2_1_2	CD3_C7	4_ColonInflMel	Colitis	colon	C7	TRAV8-3	TRAJ13	TRAC	CAVGSGGYQKVTF	TGTGCTGTGGGTTCTGGGGGTTACCAGAAAGTTACCTTT	TRA	TRBV12-3	None	TRBJ1-3	TRBC1	CASSLGADSGNTIYF	TGTGCCAGCAGTTTAGGTGCGGACTCTGGAAACACCATATATTTT	TRB
	SKCMg_CT2-healthy	3	4	3	0.0277778	973	CAVGAGGYQKVTF_TRAV8-3	CGTCACTGTGTCCTCT-1_1_1_2	CD3_CT2	4_ColonInflMel	Healthy	colon	CT2	TRAV8-3	TRAJ13	TRAC	CAVGAGGYQKVTF	TGTGCTGTGGGTGCGGGGGGTTACCAGAAAGTTACCTTT	TRA	TRBV28	None	TRBJ2-7	TRBC2	CATGGDRSYEQYF	TGTGCCACTGGGGGGGACAGAAGCTACGAGCAGTACTTC	TRB
	SKCMg_CT1-healthy	3	4	3	0.0277778	974	CALSIGGYQKVTF_TRAV9-2	CATCAGAGTCCGTGAC-1_2_2_2_1_2	CD3_CT1	4_ColonInflMel	Healthy	colon	CT1	TRAV9-2	TRAJ13	TRAC	CALSIGGYQKVTF	TGTGCTCTGAGTATTGGGGGTTACCAGAAAGTTACCTTT	TRA	TRBV11-2	None	TRBJ2-3	TRBC2	CASSLAGTDTQYF	TGTGCCAGCAGCTTAGCGGGCACAGATACGCAGTATTTT	TRB
	SKCMg_C6-colitis	3	4	3	0.0277778	974	CALSDRGYQKVTF_TRAV9-2	CTCTAATGTCCTCTTG-1_1_1_2_1_2	CD3_C6	4_ColonInflMel	Colitis	colon	C6	TRAV9-2	TRAJ13	TRAC	CALSDRGYQKVTF	TGTGCTCTGAGTGATCGGGGTTACCAGAAAGTTACCTTT	TRA	TRBV7-8	None	TRBJ2-1	TRBC2	CASSLGTGAYNEQFF	TGTGCCAGCAGCCTCGGGACAGGCGCCTACAATGAGCAGTTCTTC	TRB
	SKCMg_C8-colitis	3	4	3	0.0277778	974	CALSDRGYQKVTF_TRAV9-2	AAAGATGAGCTAAGAT-1_1_2_2_1_2	CD3_C8	4_ColonInflMel	Colitis	colon	C8	TRAV9-2	TRAJ13	TRAC	CALSDRGYQKVTF	TGTGCTCTGAGTGATCGGGGTTACCAGAAAGTTACCTTT	TRA	TRBV10-3	None	TRBJ2-1	TRBC2	CAISETSGRSSYNEQFF	TGTGCCATCAGTGAGACTAGCGGGAGAAGTTCCTACAATGAGCAGTTCTTC	TRB
	SKCMg_CT1-healthy	3	4	3	0.0277778	974	CALSSGGYQKVTF_TRAV9-2	CACATAGAGCACGCCT-1_2_2_2_1_2	CD3_CT1	4_ColonInflMel	Healthy	colon	CT1	TRAV9-2	TRAJ13	TRAC	CALSSGGYQKVTF	TGTGCTCTGTCTTCTGGGGGTTACCAGAAAGTTACCTTT	TRA	TRBV29-1	None	TRBJ2-1	TRBC2	CSVEGYSDRPSSYNEQFF	TGCAGCGTTGAAGGTTATAGTGACAGACCCTCCTCCTACAATGAGCAGTTCTTC	TRB
	SKCMg_CT2-healthy	3	4	3	0.0277778	975	CAEIYTGTASKLTF_TRAV13-2	GTAGTCATCTCGAGTA-1_1_1_2	CD3_CT2	4_ColonInflMel	Healthy	colon	CT2	TRAV13-2	TRAJ44	TRAC	CAEIYTGTASKLTF	TGTGCAGAGATCTATACCGGCACTGCCAGTAAACTCACCTTT	TRA	TRBV13	None	TRBJ1-1	TRBC1	CASSDEGEAFF	TGTGCCAGCAGCGATGAGGGTGAAGCTTTCTTT	TRB
	SKCMg_CT6-healthy	3	4	3	0.0277778	975	CAEALTGTASKLTF_TRAV13-2	GACGCGTCACTGTTAG-1_1_1_1_2	CD3_CT6	4_ColonInflMel	Healthy	colon	CT6	TRAV13-2	TRAJ44	TRAC	CAEALTGTASKLTF	TGTGCAGAGGCCTTAACCGGCACTGCCAGTAAACTCACCTTT	TRA	TRBV27	None	TRBJ2-5	TRBC2	CASSLGSGGAKRETQYF	TGTGCCAGCAGTTTAGGTAGCGGGGGGGCGAAGAGAGAGACCCAGTACTTC	TRB
	SKCMg_CT7-healthy	3	4	3	0.0277778	975	CAETNTGTASKLTF_TRAV13-2	AACACGTTCTGCGTAA-1_2_1_1_2	CD3_CT7	4_ColonInflMel	Healthy	colon	CT7	TRAV13-2	TRAJ44	TRAC	CAETNTGTASKLTF	TGTGCAGAGACCAATACCGGCACTGCCAGTAAACTCACCTTT	TRA	TRBV24-1	None	TRBJ2-7	TRBC2	CATGQTPYEQYF	TGTGCCACTGGACAAACACCCTACGAGCAGTACTTC	TRB
	SKCMg_CT7-healthy	3	4	3	0.0277778	975	CAETNTGTASKLTF_TRAV13-2	TTAACTCCATGGTCAT-1_2_1_1_2	CD3_CT7	4_ColonInflMel	Healthy	colon	CT7	TRAV13-2	TRAJ44	TRAC	CAETNTGTASKLTF	TGTGCAGAGACCAATACCGGCACTGCCAGTAAACTCACCTTT	TRA	TRBV24-1	None	TRBJ2-7	TRBC2	CATGQTPYEQYF	TGTGCCACTGGACAAACACCCTACGAGCAGTACTTC	TRB
	SKCMg_NC2-no-colitis	3	4	3	0.0277778	976	CIGRVGNTPLVF_TRAV26-2	AAATGCCAGATCCCGC-1_1_1_2_2	CD3_NC2	4_ColonInflMel	No-colitis	colon	NC2	TRAV26-2	TRAJ29	TRAC	CIGRVGNTPLVF	TGCATCGGTAGGGTAGGAAACACACCTCTTGTCTTT	TRA	TRBV7-2	None	TRBJ1-2	TRBC1	CASSLPEGQGLGYTF	TGTGCCAGCAGCTTACCCGAAGGACAGGGATTAGGCTACACCTTC	TRB
	SKCMg_C3-colitis	3	4	3	0.0277778	976	CIPCSGNTPLVF_TRAV26-2	GCAATCACACGTAAGG-1_2_1_1_1_2	CD3_C3	4_ColonInflMel	Colitis	colon	C3	TRAV26-2	TRAJ29	TRAC	CIPCSGNTPLVF	TGCATCCCTTGTTCAGGAAACACACCTCTTGTCTTT	TRA	TRBV20-1	None	TRBJ1-2	TRBC1	CSASPGTGLVFGYTF	TGCAGTGCTAGTCCCGGGACAGGGTTAGTTTTTGGCTACACCTTC	TRB
	SKCMg_C6-colitis	3	4	3	0.0277778	976	CILNSGNTPLVF_TRAV26-2	CACAGGCCAGTCACTA-1_1_1_2_1_2	CD3_C6	4_ColonInflMel	Colitis	colon	C6	TRAV26-2	TRAJ29	TRAC	CILNSGNTPLVF	TGCATCCTGAATTCAGGAAACACACCTCTTGTCTTT	TRA	TRBV5-4	None	TRBJ2-1	TRBC2	CASSLIDRGADNEQFF	TGTGCCAGCAGCCTAATCGACAGGGGGGCCGACAATGAGCAGTTCTTC	TRB
	SKCMg_NC2-no-colitis	3	4	3	0.0277778	976	CIGRVGNTPLVF_TRAV26-2	GGACAGAGTCAGAATA-1_1_1_2_2	CD3_NC2	4_ColonInflMel	No-colitis	colon	NC2	TRAV26-2	TRAJ29	TRAC	CIGRVGNTPLVF	TGCATCGGTAGGGTAGGAAACACACCTCTTGTCTTT	TRA	TRBV7-2	None	TRBJ1-2	TRBC1	CASSLPEGQGLGYTF	TGTGCCAGCAGCTTACCCGAAGGACAGGGATTAGGCTACACCTTC	TRB
	SKCMg_C4-colitis	3	4	3	0.0277778	977	CAVSTYNFNKFYF_TRAV12-2	ATCATGGCATTATCTC-1_1_2_1_1_2	CD3_C4	4_ColonInflMel	Colitis	colon	C4	TRAV12-2	TRAJ21	TRAC	CAVSTYNFNKFYF	TGTGCCGTGAGCACATACAACTTCAACAAATTTTACTTT	TRA	TRBV7-9	None	TRBJ2-2	TRBC2	CASSLRTSGRNTGELFF	TGTGCCAGCAGCTTAAGGACTAGCGGGAGGAACACCGGGGAGCTGTTTTTT	TRB
	SKCMg_CT1-healthy	3	4	3	0.0277778	977	CAVNTGNFNKFYF_TRAV12-2	ACAGCTACACAGCCCA-1_2_2_2_1_2	CD3_CT1	4_ColonInflMel	Healthy	colon	CT1	TRAV12-2	TRAJ21	TRAC	CAVNTGNFNKFYF	TGTGCCGTGAACACGGGCAACTTCAACAAATTTTACTTT	TRA	TRBV20-1	None	TRBJ2-7	TRBC2	CSANIAGQESYEQYF	TGCAGTGCTAACATCGCAGGACAGGAGTCCTACGAGCAGTACTTC	TRB
	SKCMg_CT8-healthy	3	4	3	0.0277778	977	CAVNSNNFNKFYF_TRAV12-2	GTGTGCGGTGAGGCTA-1_1_2_1_2	CD3_CT8	4_ColonInflMel	Healthy	colon	CT8	TRAV12-2	TRAJ21	TRAC	CAVNSNNFNKFYF	TGTGCCGTGAACAGTAACAACTTCAACAAATTTTACTTT	TRA	TRDV1	None	TRAJ22	TRAC	CSWGTRTGSARQLTF	TGCTCTTGGGGAACTCGAACGGGTTCTGCAAGGCAACTGACCTTT	TRD
	SKCMg_CT1-healthy	3	4	3	0.0277778	977	CAVNTGNFNKFYF_TRAV12-2	GCACATAGTAGCCTAT-1_2_2_2_1_2	CD3_CT1	4_ColonInflMel	Healthy	colon	CT1	TRAV12-2	TRAJ21	TRAC	CAVNTGNFNKFYF	TGTGCCGTGAACACGGGCAACTTCAACAAATTTTACTTT	TRA	TRBV20-1	None	TRBJ2-7	TRBC2	CSANIAGQESYEQYF	TGCAGTGCTAACATCGCAGGACAGGAGTCCTACGAGCAGTACTTC	TRB
	SKCMg_NC4-no-colitis	3	4	3	0.0277778	978	CAFMKHGNNARLMF_TRAV38-1	GTGCTTCTCCCTAATT-1_1_2_2_2	CD3_NC4	4_ColonInflMel	No-colitis	colon	NC4	TRAV38-1	TRAJ31	TRAC	CAFMKHGNNARLMF	TGTGCTTTCATGAAGCATGGTAACAATGCCAGACTCATGTTT	TRA	TRBV20-1	None	TRBJ2-7	TRBC2	CSAWGAVYEQYF	TGCAGTGCGTGGGGGGCAGTTTACGAGCAGTACTTC	TRB
	SKCMg_C7-colitis	3	4	3	0.0277778	978	CAFMKHDNNARLMF_TRAV38-1	AAGTCTGAGTGGAGAA-1_2_1_2_1_2	CD3_C7	4_ColonInflMel	Colitis	colon	C7	TRAV38-1	TRAJ31	TRAC	CAFMKHDNNARLMF	TGTGCTTTCATGAAGCATGATAACAATGCCAGACTCATGTTT	TRA	TRBV5-4	None	TRBJ2-1	TRBC2	CASSRVTGKYNEQFF	TGTGCCAGCAGCCGTGTCACAGGGAAATACAATGAGCAGTTCTTC	TRB
	SKCMg_C6-colitis	3	4	3	0.0277778	978	CAFMKHGNNARLMF_TRAV38-1	TGCGGGTGTTCGTTGA-1_1_1_2_1_2	CD3_C6	4_ColonInflMel	Colitis	colon	C6	TRAV38-1	TRAJ31	TRAC	CAFMKHGNNARLMF	TGTGCTTTCATGAAGCATGGGAACAATGCCAGACTCATGTTT	TRA	TRBV7-6	None	TRBJ2-3	TRBC2	CASSLFSSTDTQYF	TGTGCCAGCAGCTTATTTTCTAGCACAGATACGCAGTATTTT	TRB
	SKCMg_C6-colitis	3	4	3	0.0277778	978	CAFMKQGGNARLMF_TRAV38-1	CGTTCTGGTCGAACAG-1_1_1_2_1_2	CD3_C6	4_ColonInflMel	Colitis	colon	C6	TRAV38-1	TRAJ31	TRAC	CAFMKQGGNARLMF	TGTGCTTTCATGAAGCAAGGGGGCAATGCCAGACTCATGTTT	TRA	TRBV9	None	TRBJ1-4	TRBC1	CASSVDPHPPGEKLFF	TGTGCCAGCAGCGTAGACCCGCACCCGCCAGGGGAAAAACTGTTTTTT	TRB
	SKCMg_CT6-healthy	3	4	3	0.0277778	979	CAGVQGGSEKLVF_TRAV27	GTTTCTACAAGTCTAC-1_1_1_1_2	CD3_CT6	4_ColonInflMel	Healthy	colon	CT6	TRAV27	TRAJ57	TRAC	CAGVQGGSEKLVF	TGTGCAGGAGTTCAGGGCGGATCTGAAAAGCTGGTCTTT	TRA	TRBV6-1	None	TRBJ1-1	TRBC1	CASSARTGRVSEAFF	TGTGCCAGCAGTGCCAGGACAGGGAGGGTCTCTGAAGCTTTCTTT	TRB
	SKCMg_C8-colitis	3	4	3	0.0277778	979	CAGAKGGSEKLVF_TRAV27	TGTGTTTTCGACCAGC-1_1_2_2_1_2	CD3_C8	4_ColonInflMel	Colitis	colon	C8	TRAV27	TRAJ57	TRAC	CAGAKGGSEKLVF	TGTGCAGGAGCGAAGGGCGGATCTGAAAAGCTGGTCTTT	TRA	TRBV20-1	None	TRBJ1-4	TRBC1	CSASSRQTTNEKLFF	TGCAGTGCTAGTTCCAGACAGACAACTAATGAAAAACTGTTTTTT	TRB
	SKCMg_C8-colitis	3	4	3	0.0277778	979	CAGAKGGSEKLVF_TRAV27	CCTAAAGAGAAACGCC-1_1_2_2_1_2	CD3_C8	4_ColonInflMel	Colitis	colon	C8	TRAV27	TRAJ57	TRAC	CAGAKGGSEKLVF	TGTGCAGGAGCGAAGGGCGGATCTGAAAAGCTGGTCTTT	TRA	TRBV20-1	None	TRBJ1-4	TRBC1	CSASSRQTTNEKLFF	TGCAGTGCTAGTTCCAGACAGACAACTAATGAAAAACTGTTTTTT	TRB
	SKCMg_CT2-healthy	3	4	3	0.0277778	979	CAGDKGGSEKLVF_TRAV27	AGCCTAAGTGGTCTCG-1_1_1_2	CD3_CT2	4_ColonInflMel	Healthy	colon	CT2	TRAV27	TRAJ57	TRAC	CAGDKGGSEKLVF	TGTGCAGGAGACAAGGGCGGATCTGAAAAGCTGGTCTTT	TRA	TRBV20-1	None	TRBJ2-7	TRBC2	CSAGQGGPYEQYF	TGCAGTGCTGGACAGGGAGGCCCCTACGAGCAGTACTTC	TRB
	SKCMg_CT8-healthy	3	4	3	0.0277778	980	CATGASGGYNKLIF_TRAV17	CGGACGTAGGTAGCCA-1_1_2_1_2	CD3_CT8	4_ColonInflMel	Healthy	colon	CT8	TRAV17	TRAJ4	TRAC	CATGASGGYNKLIF	TGTGCTACGGGGGCATCTGGTGGCTACAATAAGCTGATTTTT	TRA	TRBV30	None	TRBJ1-1	TRBC1	CAWSVTPRMGWNTEAFF	TGTGCCTGGAGTGTAACCCCACGGATGGGTTGGAACACTGAAGCTTTCTTT	TRB
	SKCMg_C8-colitis	3	4	3	0.0277778	980	CATVLSGGYNKLIF_TRAV17	CACCTTGTCTTGCAAG-1_1_2_2_1_2	CD3_C8	4_ColonInflMel	Colitis	colon	C8	TRAV17	TRAJ4	TRAC	CATVLSGGYNKLIF	TGTGCTACGGTCCTTTCTGGTGGCTACAATAAGCTGATTTTT	TRA	TRBV20-1	None	TRBJ1-4	TRBC1	CSARDYEGGASSIPKEKLFF	TGCAGTGCTAGAGATTACGAAGGGGGCGCAAGCAGTATCCCTAAGGAAAAACTGTTTTTT	TRB
	SKCMg_NC2-no-colitis	3	4	3	0.0277778	980	CATSVSGGYNKLIF_TRAV17	TTAACTCTCTATCCCG-1_1_1_2_2	CD3_NC2	4_ColonInflMel	No-colitis	colon	NC2	TRAV17	TRAJ4	TRAC	CATSVSGGYNKLIF	TGTGCTACGTCTGTTTCTGGTGGCTACAATAAGCTGATTTTT	TRA	TRBV18	None	TRBJ1-5	TRBC1	CASSPEADQPQHF	TGTGCCAGCTCCCCGGAGGCAGACCAGCCCCAGCATTTT	TRB
	SKCMg_NC2-no-colitis	3	4	3	0.0277778	980	CATSVSGGYNKLIF_TRAV17	GTCATTTGTTACGGAG-1_1_1_2_2	CD3_NC2	4_ColonInflMel	No-colitis	colon	NC2	TRAV17	TRAJ4	TRAC	CATSVSGGYNKLIF	TGTGCTACGTCTGTTTCTGGTGGCTACAATAAGCTGATTTTT	TRA	TRBV18	None	TRBJ1-5	TRBC1	CASSPEADQPQHF	TGTGCCAGCTCCCCGGAGGCAGACCAGCCCCAGCATTTT	TRB
	SKCMg_CT1-healthy	3	4	3	0.0277778	981	CAGQRRYGNKLVF_TRAV35	TTTGCGCGTAACGACG-1_2_2_2_1_2	CD3_CT1	4_ColonInflMel	Healthy	colon	CT1	TRAV35	TRAJ47	TRAC	CAGQRRYGNKLVF	TGTGCTGGGCAGCGGCGATATGGAAACAAGCTGGTCTTT	TRA	TRBV19	None	TRBJ1-5	TRBC1	CASSRDRGDPQHF	TGTGCCAGTAGTCGGGACAGGGGAGACCCCCAGCATTTT	TRB
	SKCMg_C3-colitis	3	4	3	0.0277778	981	CAGQLRYGNKLVF_TRAV35	TGAGGGAGTCTACCTC-1_2_1_1_1_2	CD3_C3	4_ColonInflMel	Colitis	colon	C3	TRAV35	TRAJ47	TRAC	CAGQLRYGNKLVF	TGTGCTGGGCAGCTGCGATATGGAAACAAGCTGGTCTTT	TRA	TRBV11-2	None	TRBJ1-2	TRBC1	CASSLRNRDSYGYTF	TGTGCCAGCAGCCTCCGAAACAGGGACAGCTATGGCTACACCTTC	TRB
	SKCMg_C2-colitis	3	4	3	0.0277778	981	CAGQLGYGNKLVF_TRAV35	CGCGTTTGTCTAAAGA-1_1_1_1_1_2	CD3_C2	4_ColonInflMel	Colitis	colon	C2	TRAV35	TRAJ47	TRAC	CAGQLGYGNKLVF	TGTGCTGGGCAGCTAGGATATGGAAACAAACTGGTCTTT	TRA	TRBV20-1	None	TRBJ1-1	TRBC1	CSAGLATEAFF	TGCAGTGCAGGTTTAGCCACTGAAGCTTTCTTT	TRB
	SKCMg_CT1-healthy	3	4	3	0.0277778	981	CAGQRRYGNKLVF_TRAV35	TTGGAACCAGGTCTCG-1_2_2_2_1_2	CD3_CT1	4_ColonInflMel	Healthy	colon	CT1	TRAV35	TRAJ47	TRAC	CAGQRRYGNKLVF	TGTGCTGGGCAGCGGCGATATGGAAACAAGCTGGTCTTT	TRA	TRBV19	None	TRBJ1-5	TRBC1	CASSRDRGDPQHF	TGTGCCAGTAGTCGGGACAGGGGAGACCCCCAGCATTTT	TRB
	SKCMg_C3-colitis	2	9	2	0.0277778	982	CALSGNNNARLMF_TRAV19	TAGTGGTAGGCTATCT-1_2_1_1_1_2	CD3_C3	4_ColonInflMel	Colitis	colon	C3	TRAV19	TRAJ31	TRAC	CALSGNNNARLMF	TGTGCTCTGAGTGGAAATAACAATGCCAGACTCATGTTT	TRA	TRDV1	None	TRBJ2-7	TRBC2	CALGELQDYGSYEQYF	TGTGCTCTTGGGGAACTACAGGACTATGGCTCCTACGAGCAGTACTTC	TRD
	SKCMg_C3-colitis	2	9	2	0.0277778	982	CALSGNNNARLMF_TRAV19	AGCATACTCGGTTCGG-1_2_1_1_1_2	CD3_C3	4_ColonInflMel	Colitis	colon	C3	TRAV19	TRAJ31	TRAC	CALSGNNNARLMF	TGTGCTCTGAGTGGAAATAACAATGCCAGACTCATGTTT	TRA	TRDV1	None	TRBJ2-7	TRBC2	CALGELQDYGSYEQYF	TGTGCTCTTGGGGAACTACAGGACTATGGCTCCTACGAGCAGTACTTC	TRD
	SKCMg_C3-colitis	2	9	2	0.0277778	982	CALSGNNNARLMF_TRAV19	GACTGCGCACAGACAG-1_2_1_1_1_2	CD3_C3	4_ColonInflMel	Colitis	colon	C3	TRAV19	TRAJ31	TRAC	CALSGNNNARLMF	TGTGCTCTGAGTGGAAATAACAATGCCAGACTCATGTTT	TRA	TRDV1	None	TRBJ2-7	TRBC2	CALGELQDYGSYEQYF	TGTGCTCTTGGGGAACTACAGGACTATGGCTCCTACGAGCAGTACTTC	TRD
	SKCMg_C8-colitis	2	9	2	0.0277778	982	CALSQNNNARLMF_TRAV19	GACAGAGGTGGTTTCA-1_1_2_2_1_2	CD3_C8	4_ColonInflMel	Colitis	colon	C8	TRAV19	TRAJ31	TRAC	CALSQNNNARLMF	TGTGCTCTGAGTCAAAATAACAATGCCAGACTCATGTTT	TRA	TRBV16	None	TRBJ2-1	TRBC2	CASSQSWSSGVNEQFF	TGTGCCAGCAGCCAATCTTGGTCTAGCGGAGTCAATGAGCAGTTCTTC	TRB
	SKCMg_C3-colitis	2	9	2	0.0277778	982	CALSGNNNARLMF_TRAV19	AACCGCGCAAAGGAAG-1_2_1_1_1_2	CD3_C3	4_ColonInflMel	Colitis	colon	C3	TRAV19	TRAJ31	TRAC	CALSGNNNARLMF	TGTGCTCTGAGTGGAAATAACAATGCCAGACTCATGTTT	TRA	TRDV1	None	TRBJ2-7	TRBC2	CALGELQDYGSYEQYF	TGTGCTCTTGGGGAACTACAGGACTATGGCTCCTACGAGCAGTACTTC	TRD
	SKCMg_C3-colitis	2	9	2	0.0277778	982	CALSGNNNARLMF_TRAV19	GGGATGAGTCGCTTTC-1_2_1_1_1_2	CD3_C3	4_ColonInflMel	Colitis	colon	C3	TRAV19	TRAJ31	TRAC	CALSGNNNARLMF	TGTGCTCTGAGTGGAAATAACAATGCCAGACTCATGTTT	TRA	TRDV1	None	TRBJ2-7	TRBC2	CALGELQDYGSYEQYF	TGTGCTCTTGGGGAACTACAGGACTATGGCTCCTACGAGCAGTACTTC	TRD
	SKCMg_C3-colitis	2	9	2	0.0277778	982	CALSGNNNARLMF_TRAV19	CAGCCGACAGCTGGCT-1_2_1_1_1_2	CD3_C3	4_ColonInflMel	Colitis	colon	C3	TRAV19	TRAJ31	TRAC	CALSGNNNARLMF	TGTGCTCTGAGTGGAAATAACAATGCCAGACTCATGTTT	TRA	TRDV1	None	TRBJ2-7	TRBC2	CALGELQDYGSYEQYF	TGTGCTCTTGGGGAACTACAGGACTATGGCTCCTACGAGCAGTACTTC	TRD
	SKCMg_C3-colitis	2	9	2	0.0277778	982	CALSGNNNARLMF_TRAV19	CGCGGTATCCAGTAGT-1_2_1_1_1_2	CD3_C3	4_ColonInflMel	Colitis	colon	C3	TRAV19	TRAJ31	TRAC	CALSGNNNARLMF	TGTGCTCTGAGTGGAAATAACAATGCCAGACTCATGTTT	TRA	TRBV3-1	None	TRBJ2-7	TRBC2	CASSPLPRGTDEQYF	TGTGCCAGCAGCCCACTACCGAGAGGTACTGACGAGCAGTACTTC	TRB
	SKCMg_C8-colitis	2	9	2	0.0277778	982	CALSQNNNARLMF_TRAV19	CAGCTAAAGGCCGAAT-1_1_2_2_1_2	CD3_C8	4_ColonInflMel	Colitis	colon	C8	TRAV19	TRAJ31	TRAC	CALSQNNNARLMF	TGTGCTCTGAGTCAAAATAACAATGCCAGACTCATGTTT	TRA	TRBV16	None	TRBJ2-1	TRBC2	CASSQSWSSGVNEQFF	TGTGCCAGCAGCCAATCTTGGTCTAGCGGAGTCAATGAGCAGTTCTTC	TRB
	SKCMg_NC1-no-colitis	3	4	3	0.0277778	983	CLVGGDNYGQNFVF_TRAV4	GTTTCTATCGGAGGTA-1_2_2_1_2	CD3_NC1	4_ColonInflMel	No-colitis	colon	NC1	TRAV4	TRAJ26	TRAC	CLVGGDNYGQNFVF	TGCCTCGTGGGTGGGGATAACTATGGTCAGAATTTTGTCTTT	TRA	TRBV6-2	None	TRBJ2-3	TRBC2	CASRPDMLSTDTQYF	TGTGCCAGCAGACCGGACATGTTGAGCACAGATACGCAGTATTTT	TRB
	SKCMg_CT1-healthy	3	4	3	0.0277778	983	CLVGDDGYGQNFVF_TRAV4	AAATGCCTCGTTTATC-1_2_2_2_1_2	CD3_CT1	4_ColonInflMel	Healthy	colon	CT1	TRAV4	TRAJ26	TRAC	CLVGDDGYGQNFVF	TGCCTCGTGGGTGACGATGGCTATGGTCAGAATTTTGTCTTT	TRA	TRBV18	None	TRBJ2-3	TRBC2	CASTPPSADTQYF	TGTGCCAGCACCCCGCCATCAGCAGATACGCAGTATTTT	TRB
	SKCMg_NC1-no-colitis	3	4	3	0.0277778	983	CLVVGDNYGQNFVF_TRAV4	GTGCAGCGTCCCGACA-1_2_2_1_2	CD3_NC1	4_ColonInflMel	No-colitis	colon	NC1	TRAV4	TRAJ26	TRAC	CLVVGDNYGQNFVF	TGCCTCGTGGTGGGGGATAACTATGGTCAGAATTTTGTCTTT	TRA	TRBV7-9	None	TRBJ2-3	TRBC2	CASSVGWSGSNTDTQYF	TGTGCCAGCAGCGTCGGGTGGAGCGGATCCAACACAGATACGCAGTATTTT	TRB
	SKCMg_NC2-no-colitis	3	4	3	0.0277778	983	CLVGGDNYGQNFVF_TRAV4	ATCGAGTTCCTATGTT-1_1_1_2_2	CD3_NC2	4_ColonInflMel	No-colitis	colon	NC2	TRAV4	TRAJ26	TRAC	CLVGGDNYGQNFVF	TGCCTCGTGGGTGGTGATAACTATGGTCAGAATTTTGTCTTT	TRA	TRBV19	None	TRBJ2-3	TRBC2	CASSPDRASTDTQYF	TGTGCCAGTAGTCCGGACAGGGCCAGCACAGATACGCAGTATTTT	TRB
	SKCMg_C3-colitis	2	6	3	0.0277778	984	CIVRVWGTGGFKTIF_TRAV26-1	CCTATTATCAGAGGTG-1_2_1_1_1_2	CD3_C3	4_ColonInflMel	Colitis	colon	C3	TRAV26-1	TRAJ9	TRAC	CIVRVWGTGGFKTIF	TGCATCGTCAGAGTCTGGGGAACTGGAGGCTTCAAAACTATCTTT	TRA	TRBV14	None	TRBJ1-1	TRBC1	CASSGTGDEAFF	TGTGCCAGCAGCGGGACAGGGGATGAAGCTTTCTTT	TRB
	SKCMg_CT7-healthy	2	6	3	0.0277778	984	CIVRATNTGGFKTIF_TRAV26-1	AGCATACCACAAGCCC-1_2_1_1_2	CD3_CT7	4_ColonInflMel	Healthy	colon	CT7	TRAV26-1	TRAJ9	TRAC	CIVRATNTGGFKTIF	TGCATCGTCAGGGCGACTAATACTGGAGGCTTCAAAACTATCTTT	TRA	TRBV29-1	None	TRBJ1-1	TRBC1	CSVGDTEAFF	TGCAGCGTTGGGGACACTGAAGCTTTCTTT	TRB
	SKCMg_CT7-healthy	2	6	3	0.0277778	984	CIVRATNTGGFKTIF_TRAV26-1	GATGCTACAATAGCGG-1_2_1_1_2	CD3_CT7	4_ColonInflMel	Healthy	colon	CT7	TRAV26-1	TRAJ9	TRAC	CIVRATNTGGFKTIF	TGCATCGTCAGGGCGACTAATACTGGAGGCTTCAAAACTATCTTT	TRA	TRBV29-1	None	TRBJ1-1	TRBC1	CSVGDTEAFF	TGCAGCGTTGGGGACACTGAAGCTTTCTTT	TRB
	SKCMg_CT7-healthy	2	6	3	0.0277778	984	CIVRATNTGGFKTIF_TRAV26-1	ATCGAGTAGGCTATCT-1_2_1_1_2	CD3_CT7	4_ColonInflMel	Healthy	colon	CT7	TRAV26-1	TRAJ9	TRAC	CIVRATNTGGFKTIF	TGCATCGTCAGAGCGACAAATACTGGAGGCTTCAAAACTATCTTT	TRA	TRBV29-1	None	TRBJ1-1	TRBC1	CSVGDTEAFF	TGCAGCGTAGGGGACACTGAAGCTTTCTTT	TRB
	SKCMg_CT7-healthy	2	6	3	0.0277778	984	CIVRATNTGGFKTIF_TRAV26-1	GGGACCTTCCGTAGTA-1_2_1_1_2	CD3_CT7	4_ColonInflMel	Healthy	colon	CT7	TRAV26-1	TRAJ9	TRAC	CIVRATNTGGFKTIF	TGCATCGTCAGAGCGACAAATACTGGAGGCTTCAAAACTATCTTT	TRA	TRBV29-1	None	TRBJ1-1	TRBC1	CSVGDTEAFF	TGCAGCGTAGGGGACACTGAAGCTTTCTTT	TRB
	SKCMg_CT7-healthy	2	6	3	0.0277778	984	CIVRVADTGGFKTIF_TRAV26-1	CTGCGGAGTGCTAGCC-1_2_1_1_2	CD3_CT7	4_ColonInflMel	Healthy	colon	CT7	TRAV26-1	TRAJ9	TRAC	CIVRVADTGGFKTIF	TGCATCGTCAGAGTCGCGGATACTGGAGGCTTCAAAACTATCTTT	TRA	TRBV6-6	None	TRBJ2-1	TRBC2	CASSYGPGEDNEQFF	TGTGCCAGCAGTTACGGCCCAGGGGAGGACAATGAGCAGTTCTTC	TRB
	SKCMg_CT7-healthy	3	4	3	0.0277778	985	CIVRVEAGTALIF_TRAV26-1	TTCGGTCGTCGACTGC-1_2_1_1_2	CD3_CT7	4_ColonInflMel	Healthy	colon	CT7	TRAV26-1	TRAJ15	TRAC	CIVRVEAGTALIF	TGCATCGTCAGAGTCGAAGCAGGAACTGCTCTGATCTTT	TRA	TRBV7-2	None	TRBJ1-3	TRBC1	CASSLSFVPSGNTIYF	TGTGCCAGCAGCTTATCTTTCGTGCCCTCTGGAAACACCATATATTTT	TRB
	SKCMg_CT2-healthy	3	4	3	0.0277778	985	CIVRGQAGTALIF_TRAV26-1	GCGCCAAAGAGCTGGT-1_1_1_2	CD3_CT2	4_ColonInflMel	Healthy	colon	CT2	TRAV26-1	TRAJ15	TRAC	CIVRGQAGTALIF	TGCATCGTCAGAGGCCAGGCAGGAACTGCTCTGATCTTT	TRA	TRBV11-3	None	TRBJ1-2	TRBC1	CASSLGEGGVGYTF	TGTGCCAGCAGCTTAGGGGAAGGAGGGGTCGGCTACACCTTC	TRB
	SKCMg_C6-colitis	3	4	3	0.0277778	985	CIVRSQAGTALIF_TRAV26-1	GCTGCGACACAAGACG-1_1_1_2_1_2	CD3_C6	4_ColonInflMel	Colitis	colon	C6	TRAV26-1	TRAJ15	TRAC	CIVRSQAGTALIF	TGCATCGTCAGAAGCCAGGCAGGAACTGCTCTGATCTTT	TRA	TRBV4-3	None	TRBJ1-2	TRBC1	CASSQSRGGQYGYTF	TGCGCCAGCAGCCAGTCGAGGGGGGGGCAGTATGGCTACACCTTC	TRB
	SKCMg_CT7-healthy	3	4	3	0.0277778	985	CIVRVEAGTALIF_TRAV26-1	ACAGCTATCAAGGCTT-1_2_1_1_2	CD3_CT7	4_ColonInflMel	Healthy	colon	CT7	TRAV26-1	TRAJ15	TRAC	CIVRVEAGTALIF	TGCATCGTCAGAGTCGAAGCAGGAACTGCTCTGATCTTT	TRA	TRBV7-2	None	TRBJ1-3	TRBC1	CASSLSFVPSGNTIYF	TGTGCCAGCAGCTTATCTTTCGTGCCCTCTGGAAACACCATATATTTT	TRB
	SKCMg_CT1-healthy	3	4	3	0.0277778	986	CVVSIRNNNARLMF_TRAV8-2	GATGCTAAGAATTCCC-1_2_2_2_1_2	CD3_CT1	4_ColonInflMel	Healthy	colon	CT1	TRAV8-2	TRAJ31	TRAC	CVVSIRNNNARLMF	TGTGTTGTGAGCATCCGGAATAACAATGCCAGACTCATGTTT	TRA	TRBV11-2	None	TRBJ1-2	TRBC1	CASSLTSGRTDGYTF	TGTGCCAGCAGCCTAACCTCGGGGAGGACGGATGGCTACACCTTC	TRB
	SKCMg_CT1-healthy	3	4	3	0.0277778	986	CVVSIRNNNARLMF_TRAV8-2	GACTACACACCGATAT-1_2_2_2_1_2	CD3_CT1	4_ColonInflMel	Healthy	colon	CT1	TRAV8-2	TRAJ31	TRAC	CVVSIRNNNARLMF	TGTGTTGTGAGCATCCGGAATAACAATGCCAGACTCATGTTT	TRA	TRBV11-2	None	TRBJ1-2	TRBC1	CASSLTSGRTDGYTF	TGTGCCAGCAGCCTAACCTCGGGGAGGACGGATGGCTACACCTTC	TRB
	SKCMg_C4-colitis	3	4	3	0.0277778	986	CVVSFRNNNARLMF_TRAV8-2	CTCACACTCACCGGGT-1_1_2_1_1_2	CD3_C4	4_ColonInflMel	Colitis	colon	C4	TRAV8-2	TRAJ31	TRAC	CVVSFRNNNARLMF	TGTGTTGTGAGTTTCCGGAATAACAATGCCAGACTCATGTTT	TRA	TRBV20-1	None	TRBJ2-2	TRBC2	CSARDHLAGGPTGELFF	TGCAGTGCTAGAGATCACCTAGCGGGAGGTCCCACCGGGGAGCTGTTTTTT	TRB
	SKCMg_C7-colitis	3	4	3	0.0277778	986	CVVSDRNNNARLMF_TRAV8-2	GTAACTGAGGGCACTA-1_2_1_2_1_2	CD3_C7	4_ColonInflMel	Colitis	colon	C7	TRAV8-2	TRAJ31	TRAC	CVVSDRNNNARLMF	TGTGTTGTGAGTGATCGAAATAACAATGCCAGACTCATGTTT	TRA	TRBV5-5	None	TRBJ2-7	TRBC2	CASSLAGGDPRGLYF	TGTGCCAGCAGCTTGGCAGGCGGTGACCCTAGGGGTTTGTACTTC	TRB
	SKCMg_C2-colitis	3	4	3	0.0277778	987	CALSETGTASKLTF_TRAV9-2	ACGGGTCCACAACGCC-1_1_1_1_1_2	CD3_C2	4_ColonInflMel	Colitis	colon	C2	TRAV9-2	TRAJ44	TRAC	CALSETGTASKLTF	TGTGCTCTGAGTGAAACCGGCACTGCCAGTAAACTCACCTTT	TRA	TRBV25-1	None	TRBJ1-2	TRBC1	CASSDRSGYGYTF	TGTGCCAGCAGTGATCGTTCGGGCTATGGCTACACCTTC	TRB
	SKCMg_NC1-no-colitis	3	4	3	0.0277778	987	CALTDTGTASKLTF_TRAV9-2	ATAAGAGAGCAAATCA-1_2_2_1_2	CD3_NC1	4_ColonInflMel	No-colitis	colon	NC1	TRAV9-2	TRAJ44	TRAC	CALTDTGTASKLTF	TGTGCTCTGACGGATACCGGCACTGCCAGTAAACTCACCTTT	TRA	TRBV28	None	TRBJ1-2	TRBC1	CASSSGQGARWGYTF	TGTGCCAGCAGTTCGGGACAGGGGGCGCGGTGGGGCTACACCTTC	TRB
	SKCMg_C1-colitis	3	4	3	0.0277778	987	CALTNTGTASKLTF_TRAV9-2	GGGAGATCACTTCGAA-1_2_2_2_2_2_1	CD3_C1	4_ColonInflMel	Colitis	colon	C1	TRAV9-2	TRAJ44	TRAC	CALTNTGTASKLTF	TGTGCTCTAACCAATACCGGCACTGCCAGTAAACTCACCTTT	TRA	TRBV30	None	TRBJ2-2	TRBC2	CAWSSRGQLTGELFF	TGTGCCTGGAGTTCCAGAGGACAGTTGACCGGGGAGCTGTTTTTT	TRB
	SKCMg_C2-colitis	3	4	3	0.0277778	987	CALSETGTASKLTF_TRAV9-2	CTAGTGAAGCGGATCA-1_1_1_1_1_2	CD3_C2	4_ColonInflMel	Colitis	colon	C2	TRAV9-2	TRAJ44	TRAC	CALSETGTASKLTF	TGTGCTCTGAGTGAAACCGGCACTGCCAGTAAACTCACCTTT	TRA	TRBV25-1	None	TRBJ1-2	TRBC1	CASSDRSGYGYTF	TGTGCCAGCAGTGATCGTTCGGGCTATGGCTACACCTTC	TRB
	SKCMg_C5-colitis	3	4	3	0.0277778	988	CALSEAPGNQFYF_TRAV19	TGCCCATCACCATCCT-1_2_2_1_1_2	CD3_C5	4_ColonInflMel	Colitis	colon	C5	TRAV19	TRAJ49	TRAC	CALSEAPGNQFYF	TGTGCTCTGAGTGAGGCGCCCGGTAACCAGTTCTATTTT	TRA	TRBV7-9	None	TRBJ2-7	TRBC2	CASSLGVSVNDEQYF	TGTGCCAGCAGCTTAGGGGTTAGCGTAAACGACGAGCAGTACTTC	TRB
	SKCMg_C1-colitis	3	4	3	0.0277778	988	CALSVAPGNQFYF_TRAV19	TTGAACGTCAAGAAGT-1_2_2_2_2_2_1	CD3_C1	4_ColonInflMel	Colitis	colon	C1	TRAV19	TRAJ49	TRAC	CALSVAPGNQFYF	TGTGCTCTGAGTGTCGCCCCCGGTAACCAGTTCTATTTT	TRA	TRBV7-9	None	TRBJ2-3	TRBC2	CASSFSREGKYF	TGTGCCAGCAGCTTTTCCCGGGAGGGGAAGTATTTT	TRB
	SKCMg_C7-colitis	3	4	3	0.0277778	988	CALSEAVGNQFYF_TRAV19	TGACGGCCAAAGGTGC-1_2_1_2_1_2	CD3_C7	4_ColonInflMel	Colitis	colon	C7	TRAV19	TRAJ49	TRAC	CALSEAVGNQFYF	TGTGCTCTGAGTGAGGCTGTCGGTAACCAGTTCTATTTT	TRA	TRBV28	None	TRBJ2-6	TRBC2	CASSSKGLAGSGANVLTF	TGTGCCAGCAGTTCAAAGGGACTAGCCGGGTCTGGGGCCAACGTCCTGACTTTC	TRB
	SKCMg_C5-colitis	3	4	3	0.0277778	988	CALSEAPGNQFYF_TRAV19	CATTATCTCATCGATG-1_2_2_1_1_2	CD3_C5	4_ColonInflMel	Colitis	colon	C5	TRAV19	TRAJ49	TRAC	CALSEAPGNQFYF	TGTGCTCTGAGTGAGGCGCCCGGTAACCAGTTCTATTTT	TRA	TRBV7-9	None	TRBJ2-7	TRBC2	CASSLGVSVNDEQYF	TGTGCCAGCAGCTTAGGGGTTAGCGTAAACGACGAGCAGTACTTC	TRB
	SKCMg_C7-colitis	3	4	3	0.0277778	989	CAASDEGTYKYIF_TRAV29/DV5	CATCGGGAGTTAACGA-1_2_1_2_1_2	CD3_C7	4_ColonInflMel	Colitis	colon	C7	TRAV29/DV5	TRAJ40	TRAC	CAASDEGTYKYIF	TGTGCAGCAAGCGACGAAGGAACCTACAAATACATCTTT	TRA	TRBV6-2	None	TRBJ2-5	TRBC2	CASKTTGGQETQYF	TGTGCCAGCAAAACAACAGGGGGCCAAGAGACCCAGTACTTC	TRB
	SKCMg_CT6-healthy	3	4	3	0.0277778	989	CAASAEGTYKYIF_TRAV29/DV5	GGTGAAGAGAGTACAT-1_1_1_1_2	CD3_CT6	4_ColonInflMel	Healthy	colon	CT6	TRAV29/DV5	TRAJ40	TRAC	CAASAEGTYKYIF	TGTGCAGCAAGCGCGGAGGGAACCTACAAATACATCTTT	TRA	TRBV18	None	TRBJ1-1	TRBC1	CASSTQGNTEAFF	TGTGCCAGCTCAACTCAGGGGAACACTGAAGCTTTCTTT	TRB
	SKCMg_C4-colitis	3	4	3	0.0277778	989	CAASSLGTYKYIF_TRAV29/DV5	CCGTGGACAAGTTGTC-1_1_2_1_1_2	CD3_C4	4_ColonInflMel	Colitis	colon	C4	TRAV29/DV5	TRAJ40	TRAC	CAASSLGTYKYIF	TGTGCAGCAAGCTCCCTCGGGACCTACAAATACATCTTT	TRA	TRBV19	None	TRBJ1-4	TRBC1	CASSIVVRRENNEKLFF	TGTGCCAGTAGTATAGTGGTACGTCGGGAGAATAATGAAAAACTGTTTTTT	TRB
	SKCMg_C4-colitis	3	4	3	0.0277778	989	CAASSLGTYKYIF_TRAV29/DV5	ACGATGTCATAAAGGT-1_1_2_1_1_2	CD3_C4	4_ColonInflMel	Colitis	colon	C4	TRAV29/DV5	TRAJ40	TRAC	CAASSLGTYKYIF	TGTGCAGCAAGCTCCCTCGGGACCTACAAATACATCTTT	TRA	TRBV19	None	TRBJ1-4	TRBC1	CASSIVVRRENNEKLFF	TGTGCCAGTAGTATAGTGGTACGTCGGGAGAATAATGAAAAACTGTTTTTT	TRB
	SKCMg_NC2-no-colitis	3	4	3	0.0277778	990	CAMRPPFGNEKLTF_TRAV14/DV4	CATTCGCAGACACTAA-1_1_1_2_2	CD3_NC2	4_ColonInflMel	No-colitis	colon	NC2	TRAV14/DV4	TRAJ48	TRAC	CAMRPPFGNEKLTF	TGTGCAATGAGACCCCCGTTTGGAAATGAGAAATTAACCTTT	TRA	TRBV28	None	TRBJ1-5	TRBC1	CASLKPRGSRNQPQHF	TGTGCCAGCCTCAAGCCCAGGGGATCCCGCAATCAGCCCCAGCATTTT	TRB
	SKCMg_C5-colitis	3	4	3	0.0277778	990	CAMRDPFGNEKLTF_TRAV14/DV4	GACGTTAAGGTAGCCA-1_2_2_1_1_2	CD3_C5	4_ColonInflMel	Colitis	colon	C5	TRAV14/DV4	TRAJ48	TRAC	CAMRDPFGNEKLTF	TGTGCAATGAGAGACCCCTTTGGAAATGAGAAATTAACCTTT	TRA	TRBV19	None	TRBJ1-5	TRBC1	CASRGFAGQPQHF	TGTGCCAGTAGAGGCTTCGCAGGTCAGCCCCAGCATTTT	TRB
	SKCMg_NC1-no-colitis	3	4	3	0.0277778	990	CAMRKNFGNEKLTF_TRAV14/DV4	GGACAAGCAAATCCGT-1_2_2_1_2	CD3_NC1	4_ColonInflMel	No-colitis	colon	NC1	TRAV14/DV4	TRAJ48	TRAC	CAMRKNFGNEKLTF	TGTGCAATGAGAAAGAACTTTGGAAATGAGAAATTAACCTTT	TRA	TRBV6-6	None	TRBJ1-3	TRBC1	CASSRNNPGHNSVHSGNTIYF	TGTGCCAGCAGCCGCAATAATCCGGGACACAATTCGGTCCACTCTGGAAACACCATATATTTT	TRB
	SKCMg_NC1-no-colitis	3	4	3	0.0277778	990	CAMRKNFGNEKLTF_TRAV14/DV4	GTACTTTGTCAACATC-1_2_2_1_2	CD3_NC1	4_ColonInflMel	No-colitis	colon	NC1	TRAV14/DV4	TRAJ48	TRAC	CAMRKNFGNEKLTF	TGTGCAATGAGAAAGAACTTTGGAAATGAGAAATTAACCTTT	TRA	TRBV6-6	None	TRBJ1-3	TRBC1	CASSRNNPGHNSVHSGNTIYF	TGTGCCAGCAGCCGCAATAATCCGGGACACAATTCGGTCCACTCTGGAAACACCATATATTTT	TRB
	SKCMg_CT2-healthy	2	9	2	0.0277778	991	CAFKAGNQFYF_TRAV24	GTAGTCATCCCATTTA-1_1_1_2	CD3_CT2	4_ColonInflMel	Healthy	colon	CT2	TRAV24	TRAJ49	TRAC	CAFKAGNQFYF	TGTGCCTTTAAGGCCGGTAACCAGTTCTATTTT	TRA	TRBV19	None	TRBJ2-1	TRBC2	CASSISGGGNNEQFF	TGTGCCAGTAGTATTAGCGGGGGAGGAAACAATGAGCAGTTCTTC	TRB
	SKCMg_CT2-healthy	2	9	2	0.0277778	991	CAFKAGNQFYF_TRAV24	GGCTGGTGTGGCAAAC-1_1_1_2	CD3_CT2	4_ColonInflMel	Healthy	colon	CT2	TRAV24	TRAJ49	TRAC	CAFKAGNQFYF	TGTGCCTTTAAGGCCGGTAACCAGTTCTATTTT	TRA	TRBV21-1	None	TRBJ2-7	TRBC2	CISVPAAREDRSYEQYF	TGTATTTCTGTGCCAGCAGCAAGGGAGGACAGATCCTACGAGCAGTACTTC	TRB
	SKCMg_CT2-healthy	2	9	2	0.0277778	991	CAFKAGNQFYF_TRAV24	CCTAGCTAGCCGATTT-1_1_1_2	CD3_CT2	4_ColonInflMel	Healthy	colon	CT2	TRAV24	TRAJ49	TRAC	CAFKAGNQFYF	TGTGCCTTTAAGGCCGGTAACCAGTTCTATTTT	TRA	TRBV19	None	TRBJ2-1	TRBC2	CASSISGGGNNEQFF	TGTGCCAGTAGTATTAGCGGGGGAGGAAACAATGAGCAGTTCTTC	TRB
	SKCMg_CT2-healthy	2	9	2	0.0277778	991	CAFKAGNQFYF_TRAV24	GTTTCTAAGCTGCGAA-1_1_1_2	CD3_CT2	4_ColonInflMel	Healthy	colon	CT2	TRAV24	TRAJ49	TRAC	CAFKAGNQFYF	TGTGCCTTTAAGGCCGGTAACCAGTTCTATTTT	TRA	TRBV19	None	TRBJ2-1	TRBC2	CASSISGGGNNEQFF	TGTGCCAGTAGTATTAGCGGGGGAGGAAACAATGAGCAGTTCTTC	TRB
	SKCMg_CT2-healthy	2	9	2	0.0277778	991	CAFKAGNQFYF_TRAV24	GTCACGGTCTGTCTCG-1_1_1_2	CD3_CT2	4_ColonInflMel	Healthy	colon	CT2	TRAV24	TRAJ49	TRAC	CAFKAGNQFYF	TGTGCCTTTAAGGCCGGTAACCAGTTCTATTTT	TRA	TRBV21-1	None	TRBJ2-7	TRBC2	CISVPAAREDRSYEQYF	TGTATTTCTGTGCCAGCAGCAAGGGAGGACAGATCCTACGAGCAGTACTTC	TRB
	SKCMg_C4-colitis	2	9	2	0.0277778	991	CAFKTGNQFYF_TRAV24	ATTATCCTCGAGCCCA-1_1_2_1_1_2	CD3_C4	4_ColonInflMel	Colitis	colon	C4	TRAV24	TRAJ49	TRAC	CAFKTGNQFYF	TGTGCCTTTAAAACCGGTAACCAGTTCTATTTT	TRA	TRBV5-1	None	TRBJ2-1	TRBC2	CASSWAGTSGNNEQFF	TGCGCCAGCAGCTGGGCCGGGACTAGCGGAAACAATGAGCAGTTCTTC	TRB
	SKCMg_CT2-healthy	2	9	2	0.0277778	991	CAFKAGNQFYF_TRAV24	CTACACCGTCTTGTCC-1_1_1_2	CD3_CT2	4_ColonInflMel	Healthy	colon	CT2	TRAV24	TRAJ49	TRAC	CAFKAGNQFYF	TGTGCCTTTAAGGCCGGTAACCAGTTCTATTTT	TRA	TRBV21-1	None	TRBJ2-7	TRBC2	CISVPAAREDRSYEQYF	TGTATTTCTGTGCCAGCAGCAAGGGAGGACAGATCCTACGAGCAGTACTTC	TRB
	SKCMg_CT2-healthy	2	9	2	0.0277778	991	CAFKAGNQFYF_TRAV24	TGGGAAGAGCCACCTG-1_1_1_2	CD3_CT2	4_ColonInflMel	Healthy	colon	CT2	TRAV24	TRAJ49	TRAC	CAFKAGNQFYF	TGTGCCTTTAAGGCCGGTAACCAGTTCTATTTT	TRA	TRBV19	None	TRBJ2-1	TRBC2	CASSISGGGNNEQFF	TGTGCCAGTAGTATTAGCGGGGGAGGAAACAATGAGCAGTTCTTC	TRB
	SKCMg_CT2-healthy	2	9	2	0.0277778	991	CAFKAGNQFYF_TRAV24	GTAACGTGTATATGGA-1_1_1_2	CD3_CT2	4_ColonInflMel	Healthy	colon	CT2	TRAV24	TRAJ49	TRAC	CAFKAGNQFYF	TGTGCCTTTAAGGCCGGTAACCAGTTCTATTTT	TRA	TRBV21-1	None	TRBJ2-7	TRBC2	CISVPAAREDRSYEQYF	TGTATTTCTGTGCCAGCAGCAAGGGAGGACAGATCCTACGAGCAGTACTTC	TRB
	SKCMg_NC3-no-colitis	3	4	3	0.0277778	992	CVVNGGGSNYKLTF_TRAV12-1	ATAAGAGCAACGCACC-1_2_1_2_2	CD3_NC3	4_ColonInflMel	No-colitis	colon	NC3	TRAV12-1	TRAJ53	TRAC	CVVNGGGSNYKLTF	TGTGTGGTGAACGGTGGAGGTAGCAACTATAAACTGACATTT	TRA	TRBV9	None	TRBJ1-2	TRBC1	CASSPTGDYGYTF	TGTGCCAGCAGCCCCACAGGGGACTATGGCTACACCTTC	TRB
	SKCMg_CT6-healthy	3	4	3	0.0277778	992	CVVTGGGSNYKLTF_TRAV12-1	AATCGGTCAGGACGTA-1_1_1_1_2	CD3_CT6	4_ColonInflMel	Healthy	colon	CT6	TRAV12-1	TRAJ53	TRAC	CVVTGGGSNYKLTF	TGTGTGGTGACGGGGGGAGGTAGCAACTATAAACTGACATTT	TRA	TRBV5-6	None	TRBJ1-2	TRBC1	CASSLLGSPSV	TGTGCCAGCAGCTTATTGGGTAGTCCTTCGGTC	TRB
	SKCMg_C6-colitis	3	4	3	0.0277778	992	CVVNSGGSNYKLTF_TRAV12-1	TGTTCCGCAAGGACAC-1_1_1_2_1_2	CD3_C6	4_ColonInflMel	Colitis	colon	C6	TRAV12-1	TRAJ53	TRAC	CVVNSGGSNYKLTF	TGTGTGGTGAACAGTGGAGGTAGCAACTATAAACTGACATTT	TRA	TRBV11-1	None	TRBJ2-3	TRBC2	CASSSSTDTQYF	TGTGCCAGCAGCTCCAGTACAGATACGCAGTATTTT	TRB
	SKCMg_NC3-no-colitis	3	4	3	0.0277778	992	CVVNGGGSNYKLTF_TRAV12-1	GTGTTAGCATCTCGCT-1_2_1_2_2	CD3_NC3	4_ColonInflMel	No-colitis	colon	NC3	TRAV12-1	TRAJ53	TRAC	CVVNGGGSNYKLTF	TGTGTGGTGAACGGTGGAGGTAGCAACTATAAACTGACATTT	TRA	TRBV9	None	TRBJ1-2	TRBC1	CASSPTGDYGYTF	TGTGCCAGCAGCCCCACAGGGGACTATGGCTACACCTTC	TRB
	SKCMg_NC4-no-colitis	3	4	3	0.0277778	993	CAASKGTASKLTF_TRAV13-1	GTACGTAGTTACCGAT-1_1_2_2_2	CD3_NC4	4_ColonInflMel	No-colitis	colon	NC4	TRAV13-1	TRAJ44	TRAC	CAASKGTASKLTF	TGTGCAGCAAGTAAAGGCACTGCCAGTAAACTCACCTTT	TRA	TRBV20-1	None	TRBJ1-2	TRBC1	CSADTRQGSNYGYTF	TGCAGTGCTGATACTCGACAGGGATCTAACTATGGCTACACCTTC	TRB
	SKCMg_C6-colitis	3	4	3	0.0277778	993	CAATYGTASKLTF_TRAV13-1	TCGGTAATCACAACGT-1_1_1_2_1_2	CD3_C6	4_ColonInflMel	Colitis	colon	C6	TRAV13-1	TRAJ44	TRAC	CAATYGTASKLTF	TGTGCAGCAACATACGGCACTGCCAGTAAACTCACCTTT	TRA	TRBV7-2	None	TRBJ2-1	TRBC2	CASSLTSGGQGEQFF	TGTGCCAGCAGCTTAACCAGCGGGGGCCAGGGGGAGCAGTTCTTC	TRB
	SKCMg_NC4-no-colitis	3	4	3	0.0277778	993	CAASKGTASKLTF_TRAV13-1	GGGACCTTCTGTCAAG-1_1_2_2_2	CD3_NC4	4_ColonInflMel	No-colitis	colon	NC4	TRAV13-1	TRAJ44	TRAC	CAASKGTASKLTF	TGTGCAGCAAGTAAAGGCACTGCCAGTAAACTCACCTTT	TRA	TRBV20-1	None	TRBJ1-2	TRBC1	CSADTRQGSNYGYTF	TGCAGTGCTGATACTCGACAGGGATCTAACTATGGCTACACCTTC	TRB
	SKCMg_C3-colitis	3	4	3	0.0277778	993	CAACAGTASKLTF_TRAV13-1	CAGTAACGTAGAAAGG-1_2_1_1_1_2	CD3_C3	4_ColonInflMel	Colitis	colon	C3	TRAV13-1	TRAJ44	TRAC	CAACAGTASKLTF	TGTGCAGCATGCGCCGGCACTGCCAGTAAACTCACCTTT	TRA	TRBV20-1	None	TRBJ2-1	TRBC2	CSAREGLALIRQFF	TGCAGTGCTAGAGAGGGTCTAGCCCTGATTCGGCAGTTCTTC	TRB
	SKCMg_NC3-no-colitis	3	4	3	0.0277778	994	CAASEGGADGLTF_TRAV13-1	CTTTGCGCAATAGCGG-1_2_1_2_2	CD3_NC3	4_ColonInflMel	No-colitis	colon	NC3	TRAV13-1	TRAJ45	TRAC	CAASEGGADGLTF	TGTGCAGCAAGTGAGGGGGGTGCTGACGGACTCACCTTT	TRA	TRBV12-3	None	TRBJ2-5	TRBC2	CASTSQLSGVYQETQYF	TGTGCCAGCACGAGCCAACTCTCAGGGGTGTACCAAGAGACCCAGTACTTC	TRB
	SKCMg_C7-colitis	3	4	3	0.0277778	994	CAASGGGADGLTF_TRAV13-1	ACATACGAGTGTTAGA-1_2_1_2_1_2	CD3_C7	4_ColonInflMel	Colitis	colon	C7	TRAV13-1	TRAJ45	TRAC	CAASGGGADGLTF	TGTGCAGCAAGTGGAGGAGGTGCTGACGGACTCACCTTT	TRA	TRBV10-3	None	TRBJ2-3	TRBC2	CAIRPGHQADTQYF	TGTGCCATCAGACCGGGACACCAGGCAGATACGCAGTATTTT	TRB
	SKCMg_NC3-no-colitis	3	4	3	0.0277778	994	CAASEGGADGLTF_TRAV13-1	TAGGCATCATCCCATC-1_2_1_2_2	CD3_NC3	4_ColonInflMel	No-colitis	colon	NC3	TRAV13-1	TRAJ45	TRAC	CAASEGGADGLTF	TGTGCAGCAAGTGAGGGGGGTGCTGACGGACTCACCTTT	TRA	TRBV12-3	None	TRBJ2-5	TRBC2	CASTSQLSGVYQETQYF	TGTGCCAGCACGAGCCAACTCTCAGGGGTGTACCAAGAGACCCAGTACTTC	TRB
	SKCMg_CT2-healthy	3	4	3	0.0277778	994	CAASKRGADGLTF_TRAV13-1	TGTATTCCACATAACC-1_1_1_2	CD3_CT2	4_ColonInflMel	Healthy	colon	CT2	TRAV13-1	TRAJ45	TRAC	CAASKRGADGLTF	TGTGCAGCAAGTAAACGAGGTGCTGACGGACTCACCTTT	TRA	TRBV3-1	None	TRBJ2-4	TRBC2	CASSQDLKNIQYF	TGTGCCAGCAGCCAAGACCTGAAAAACATTCAGTACTTC	TRB
	SKCMg_C6-colitis	3	4	3	0.0277778	995	CVVRGGATNKLIF_TRAV12-1	GCTCTGTCAGCTGTAT-1_1_1_2_1_2	CD3_C6	4_ColonInflMel	Colitis	colon	C6	TRAV12-1	TRAJ32	TRAC	CVVRGGATNKLIF	TGTGTGGTGAGGGGTGGTGCTACAAACAAGCTCATCTTT	TRA	TRBV9	None	TRBJ1-1	TRBC1	CASSPRGQLNTEAFF	TGTGCCAGCAGCCCGAGGGGACAGTTGAACACTGAAGCTTTCTTT	TRB
	SKCMg_C6-colitis	3	4	3	0.0277778	995	CVILGGATNKLIF_TRAV12-1	CAACTAGGTAGCCTCG-1_1_1_2_1_2	CD3_C6	4_ColonInflMel	Colitis	colon	C6	TRAV12-1	TRAJ32	TRAC	CVILGGATNKLIF	TGTGTGATTCTTGGTGGTGCTACAAACAAGCTCATCTTT	TRA	TRBV28	None	TRBJ1-2	TRBC1	CASTPGAHGYTF	TGTGCCAGCACCCCAGGGGCCCATGGCTACACCTTC	TRB
	SKCMg_CT8-healthy	3	4	3	0.0277778	995	CVVNGGATNKLIF_TRAV12-1	GACTAACAGCAGACTG-1_1_2_1_2	CD3_CT8	4_ColonInflMel	Healthy	colon	CT8	TRAV12-1	TRAJ32	TRAC	CVVNGGATNKLIF	TGTGTGGTGAACGGTGGTGCTACAAACAAGCTCATCTTT	TRA	TRBV19	None	TRBJ2-7	TRBC2	CASSRTGKNEQYF	TGTGCCAGTAGTCGGACAGGTAAAAACGAGCAGTACTTC	TRB
	SKCMg_NC6-no-colitis	3	4	3	0.0277778	995	CVVNGGATNKLIF_TRAV12-1	CAACTAGTCTGATTCT-1_2_2	CD3_NC6	4_ColonInflMel	No-colitis	colon	NC6	TRAV12-1	TRAJ32	TRAC	CVVNGGATNKLIF	TGTGTGGTGAACGGTGGTGCTACAAACAAGCTCATCTTT	TRA	TRBV20-1	None	TRBJ1-6	TRBC1	CSAREGGALWSNSPLHF	TGCAGTGCTAGAGAGGGGGGTGCTCTGTGGAGTAATTCACCCCTCCACTTT	TRB
	SKCMg_NC3-no-colitis	3	4	3	0.0277778	996	CATGNTNAGKSTF_TRAV17	CACAGTATCTGCCCTA-1_2_1_2_2	CD3_NC3	4_ColonInflMel	No-colitis	colon	NC3	TRAV17	TRAJ27	TRAC	CATGNTNAGKSTF	TGTGCTACGGGCAACACCAATGCAGGCAAATCAACCTTT	TRA	TRBV20-1	None	TRBJ2-1	TRBC2	CSARGPNGRGYEQFF	TGCAGTGCTAGAGGCCCTAACGGGAGAGGGTATGAGCAGTTCTTC	TRB
	SKCMg_C6-colitis	3	4	3	0.0277778	996	CATDRTNAGKSTF_TRAV17	TCACGAAGTTAGTGGG-1_1_1_2_1_2	CD3_C6	4_ColonInflMel	Colitis	colon	C6	TRAV17	TRAJ27	TRAC	CATDRTNAGKSTF	TGTGCTACGGATCGGACCAATGCAGGCAAATCAACCTTT	TRA	TRBV3-1	None	TRBJ2-2	TRBC2	CASSGRDTTGELFF	TGTGCCAGCAGCGGCCGGGACACCACCGGGGAGCTGTTTTTT	TRB
	SKCMg_C7-colitis	3	4	3	0.0277778	996	CATEDTNAGKSTF_TRAV17	AAGGTTCAGATATGCA-1_2_1_2_1_2	CD3_C7	4_ColonInflMel	Colitis	colon	C7	TRAV17	TRAJ27	TRAC	CATEDTNAGKSTF	TGTGCTACGGAGGACACCAATGCAGGCAAATCAACCTTT	TRA	TRBV5-1	None	TRBJ1-2	TRBC1	CASSSGGGGYGYTF	TGCGCCAGCAGCTCAGGGGGCGGGGGATATGGCTACACCTTC	TRB
	SKCMg_C7-colitis	3	4	3	0.0277778	996	CATEDTNAGKSTF_TRAV17	GGTATTGTCCAGTATG-1_2_1_2_1_2	CD3_C7	4_ColonInflMel	Colitis	colon	C7	TRAV17	TRAJ27	TRAC	CATEDTNAGKSTF	TGTGCTACGGAGGACACCAATGCAGGCAAATCAACCTTT	TRA	TRBV5-1	None	TRBJ1-2	TRBC1	CASSSGGGGHGYTF	TGCGCCAGCAGCTCAGGGGGCGGGGGACATGGCTACACCTTC	TRB
	SKCMg_CT7-healthy	2	6	3	0.0277778	997	CIVRVAYTGFQKLVF_TRAV26-1	AGAGCTTCAGGACCCT-1_2_1_1_2	CD3_CT7	4_ColonInflMel	Healthy	colon	CT7	TRAV26-1	TRAJ8	TRAC	CIVRVAYTGFQKLVF	TGCATCGTCAGAGTCGCGTACACAGGCTTTCAGAAACTTGTATTT	TRA	TRBV6-1	None	TRBJ2-7	TRBC2	CASTPGQGVQEQYF	TGTGCCAGCACCCCGGGACAGGGGGTCCAGGAGCAGTACTTC	TRB
	SKCMg_CT7-healthy	2	6	3	0.0277778	997	CIVRAMNTGFQKLVF_TRAV26-1	TCAGGATAGTCCAGGA-1_2_1_1_2	CD3_CT7	4_ColonInflMel	Healthy	colon	CT7	TRAV26-1	TRAJ8	TRAC	CIVRAMNTGFQKLVF	TGCATCGTCAGAGCCATGAACACAGGCTTTCAGAAACTTGTATTT	TRA	TRBV6-1	None	TRBJ2-5	TRBC2	CASSEGGYVGMSQYF	TGTGCCAGCAGTGAAGGAGGGTACGTGGGTATGTCCCAGTACTTC	TRB
	SKCMg_CT7-healthy	2	6	3	0.0277778	997	CIVRVAYTGFQKLVF_TRAV26-1	CTCCTAGGTTATCGGT-1_2_1_1_2	CD3_CT7	4_ColonInflMel	Healthy	colon	CT7	TRAV26-1	TRAJ8	TRAC	CIVRVAYTGFQKLVF	TGCATCGTCAGAGTCGCGTACACAGGCTTTCAGAAACTTGTATTT	TRA	TRBV6-1	None	TRBJ2-7	TRBC2	CASTPGQGVQEQYF	TGTGCCAGCACCCCGGGACAGGGGGTCCAGGAGCAGTACTTC	TRB
	SKCMg_CT7-healthy	2	6	3	0.0277778	997	CIVRVAYTGFQKLVF_TRAV26-1	GGACATTGTTTGGGCC-1_2_1_1_2	CD3_CT7	4_ColonInflMel	Healthy	colon	CT7	TRAV26-1	TRAJ8	TRAC	CIVRVAYTGFQKLVF	TGCATCGTCAGAGTCGCGTACACAGGCTTTCAGAAACTTGTATTT	TRA	TRBV6-1	None	TRBJ2-7	TRBC2	CASTPGQGVQEQYF	TGTGCCAGCACCCCGGGACAGGGGGTCCAGGAGCAGTACTTC	TRB
	SKCMg_CT7-healthy	2	6	3	0.0277778	997	CIVRVAYTGFQKLVF_TRAV26-1	AGCTCCTTCTTATCTG-1_2_1_1_2	CD3_CT7	4_ColonInflMel	Healthy	colon	CT7	TRAV26-1	TRAJ8	TRAC	CIVRVAYTGFQKLVF	TGCATCGTCAGAGTCGCGTACACAGGCTTTCAGAAACTTGTATTT	TRA	TRBV6-1	None	TRBJ2-7	TRBC2	CASTPGQGVQEQYF	TGTGCCAGCACCCCGGGACAGGGGGTCCAGGAGCAGTACTTC	TRB
	SKCMg_C3-colitis	2	6	3	0.0277778	997	CIVRVANTGFQKLVF_TRAV26-1	TCAGATGAGACTCGGA-1_2_1_1_1_2	CD3_C3	4_ColonInflMel	Colitis	colon	C3	TRAV26-1	TRAJ8	TRAC	CIVRVANTGFQKLVF	TGCATCGTCAGAGTCGCGAACACAGGCTTTCAGAAACTTGTATTT	TRA	TRBV6-2	None	TRBJ2-1	TRBC2	CASSYPGEQFF	TGTGCCAGCAGTTACCCGGGAGAGCAGTTCTTC	TRB
	SKCMg_C3-colitis	3	4	3	0.0277778	998	CATDENNARLMF_TRAV17	AACTCAGAGATCCCAT-1_2_1_1_1_2	CD3_C3	4_ColonInflMel	Colitis	colon	C3	TRAV17	TRAJ31	TRAC	CATDENNARLMF	TGTGCTACGGACGAGAACAATGCCAGACTCATGTTT	TRA	TRBV6-2	None	TRBJ2-5	TRBC2	CASTQEQTSLETQYF	TGTGCCAGCACCCAAGAACAGACTAGTTTAGAGACCCAGTACTTC	TRB
	SKCMg_C3-colitis	3	4	3	0.0277778	998	CATDENNARLMF_TRAV17	TGACTTTTCAACGGCC-1_2_1_1_1_2	CD3_C3	4_ColonInflMel	Colitis	colon	C3	TRAV17	TRAJ31	TRAC	CATDENNARLMF	TGTGCTACGGACGAGAACAATGCCAGACTCATGTTT	TRA	TRBV6-2	None	TRBJ2-5	TRBC2	CASTQEQTSLETQYF	TGTGCCAGCACCCAAGAACAGACTAGTTTAGAGACCCAGTACTTC	TRB
	SKCMg_C2-colitis	3	4	3	0.0277778	998	CATVPNNARLMF_TRAV17	CGAGCCAAGGCTAGCA-1_1_1_1_1_2	CD3_C2	4_ColonInflMel	Colitis	colon	C2	TRAV17	TRAJ31	TRAC	CATVPNNARLMF	TGTGCTACGGTCCCTAACAATGCCAGACTCATGTTT	TRA	TRBV20-1	None	TRBJ2-7	TRBC2	CSASPSGRAYEQYF	TGCAGTGCCAGCCCCAGCGGGAGGGCCTACGAGCAGTACTTC	TRB
	SKCMg_CT1-healthy	3	4	3	0.0277778	998	CATGNNNARLMF_TRAV17	TGCGGGTGTATAGGTA-1_2_2_2_1_2	CD3_CT1	4_ColonInflMel	Healthy	colon	CT1	TRAV17	TRAJ31	TRAC	CATGNNNARLMF	TGTGCTACGGGGAATAACAATGCCAGACTCATGTTT	TRA	TRBV12-5	None	TRBJ2-5	TRBC2	CASGTGQPQETQYF	TGTGCTAGTGGCACGGGACAGCCTCAAGAGACCCAGTACTTC	TRB
	SKCMg_CT6-healthy	2	9	2	0.0277778	999	CGTENNAGNMLTF_TRAV30	TCCCGATAGATATGGT-1_1_1_1_2	CD3_CT6	4_ColonInflMel	Healthy	colon	CT6	TRAV30	TRAJ39	TRAC	CGTENNAGNMLTF	TGCGGCACAGAGAATAATGCAGGCAACATGCTCACCTTT	TRA	TRBV6-2	None	TRBJ2-5	TRBC2	CASSYRGSGGAETQYF	TGTGCCAGCAGTTACCGGGGTAGCGGGGGGGCGGAGACCCAGTACTTC	TRB
	SKCMg_CT6-healthy	2	9	2	0.0277778	999	CGTENNAGNMLTF_TRAV30	GCACTCTTCTTCTGGC-1_1_1_1_2	CD3_CT6	4_ColonInflMel	Healthy	colon	CT6	TRAV30	TRAJ39	TRAC	CGTENNAGNMLTF	TGCGGCACAGAGAATAATGCAGGCAACATGCTCACCTTT	TRA	TRBV6-2	None	TRBJ2-5	TRBC2	CASSYRGSGGAETQYF	TGTGCCAGCAGTTACCGGGGTAGCGGGGGGGCGGAGACCCAGTACTTC	TRB
	SKCMg_CT6-healthy	2	9	2	0.0277778	999	CGTENNAGNMLTF_TRAV30	ACTTACTCAGGTTTCA-1_1_1_1_2	CD3_CT6	4_ColonInflMel	Healthy	colon	CT6	TRAV30	TRAJ39	TRAC	CGTENNAGNMLTF	TGCGGCACAGAGAATAATGCAGGCAACATGCTCACCTTT	TRA	TRBV6-2	None	TRBJ2-5	TRBC2	CASSYRGSGGAETQYF	TGTGCCAGCAGTTACCGGGGTAGCGGGGGGGCGGAGACCCAGTACTTC	TRB
	SKCMg_CT6-healthy	2	9	2	0.0277778	999	CGTENNAGNMLTF_TRAV30	TCAGCTCTCCGCAGTG-1_1_1_1_2	CD3_CT6	4_ColonInflMel	Healthy	colon	CT6	TRAV30	TRAJ39	TRAC	CGTENNAGNMLTF	TGCGGCACAGAGAATAATGCAGGCAACATGCTCACCTTT	TRA	TRBV6-2	None	TRBJ2-5	TRBC2	CASSYRGSGGAETQYF	TGTGCCAGCAGTTACCGGGGTAGCGGGGGGGCGGAGACCCAGTACTTC	TRB
	SKCMg_CT6-healthy	2	9	2	0.0277778	999	CGTENNAGNMLTF_TRAV30	AGTGTCATCACCGGGT-1_1_1_1_2	CD3_CT6	4_ColonInflMel	Healthy	colon	CT6	TRAV30	TRAJ39	TRAC	CGTENNAGNMLTF	TGCGGCACAGAGAATAATGCAGGCAACATGCTCACCTTT	TRA	TRBV6-2	None	TRBJ2-5	TRBC2	CASSYRGSGGAETQYF	TGTGCCAGCAGTTACCGGGGTAGCGGGGGGGCGGAGACCCAGTACTTC	TRB
	SKCMg_CT6-healthy	2	9	2	0.0277778	999	CGTENNAGNMLTF_TRAV30	GTCTTCGAGACAGGCT-1_1_1_1_2	CD3_CT6	4_ColonInflMel	Healthy	colon	CT6	TRAV30	TRAJ39	TRAC	CGTENNAGNMLTF	TGCGGCACAGAGAATAATGCAGGCAACATGCTCACCTTT	TRA	TRBV6-2	None	TRBJ2-5	TRBC2	CASSYRGSGGAETQYF	TGTGCCAGCAGTTACCGGGGTAGCGGGGGGGCGGAGACCCAGTACTTC	TRB
	SKCMg_C2-colitis	2	9	2	0.0277778	999	CGTGRNAGNMLTF_TRAV30	TGCTACCGTGGTTTCA-1_1_1_1_1_2	CD3_C2	4_ColonInflMel	Colitis	colon	C2	TRAV30	TRAJ39	TRAC	CGTGRNAGNMLTF	TGCGGCACAGGGCGGAATGCAGGCAACATGCTCACCTTT	TRA	TRBV2	None	TRBJ2-7	TRBC2	CASSADRRILYEQYF	TGTGCCAGCAGTGCCGACCGAAGGATCCTCTACGAGCAGTACTTC	TRB
	SKCMg_CT6-healthy	2	9	2	0.0277778	999	CGTENNAGNMLTF_TRAV30	CATCGAAAGCTACCGC-1_1_1_1_2	CD3_CT6	4_ColonInflMel	Healthy	colon	CT6	TRAV30	TRAJ39	TRAC	CGTENNAGNMLTF	TGCGGCACAGAGAATAATGCAGGCAACATGCTCACCTTT	TRA	TRBV6-2	None	TRBJ2-5	TRBC2	CASSYRGSGGAETQYF	TGTGCCAGCAGTTACCGGGGTAGCGGGGGGGCGGAGACCCAGTACTTC	TRB
	SKCMg_CT6-healthy	2	9	2	0.0277778	999	CGTENNAGNMLTF_TRAV30	TTCGGTCAGTTAGGTA-1_1_1_1_2	CD3_CT6	4_ColonInflMel	Healthy	colon	CT6	TRAV30	TRAJ39	TRAC	CGTENNAGNMLTF	TGCGGCACAGAGAATAATGCAGGCAACATGCTCACCTTT	TRA	TRBV6-2	None	TRBJ2-5	TRBC2	CASSYRGSGGAETQYF	TGTGCCAGCAGTTACCGGGGTAGCGGGGGGGCGGAGACCCAGTACTTC	TRB
	SKCMg_CT7-healthy	3	4	3	0.0277778	1000	CIVRVVRGKLIF_TRAV26-1	TGCCCTATCTGGTATG-1_2_1_1_2	CD3_CT7	4_ColonInflMel	Healthy	colon	CT7	TRAV26-1	TRAJ23	TRAC	CIVRVVRGKLIF	TGCATCGTCAGAGTCGTTAGAGGAAAGCTTATCTTC	TRA	TRBV9	None	TRBJ2-2	TRBC2	CASSPRGVAGGPGELFF	TGTGCCAGCAGCCCCAGAGGGGTGGCGGGGGGGCCCGGGGAGCTGTTTTTT	TRB
	SKCMg_NC6-no-colitis	3	4	3	0.0277778	1000	CIVRDNTDKLIF_TRAV26-1	TAGTTGGGTAAGCACG-1_2_2	CD3_NC6	4_ColonInflMel	No-colitis	colon	NC6	TRAV26-1	TRAJ34	TRAC	CIVRDNTDKLIF	TGCATCGTCAGGGATAACACCGACAAGCTCATCTTT	TRA	TRBV2	None	TRBJ2-1	TRBC2	CASSGWGQSSYNEQFF	TGTGCCAGCAGTGGGTGGGGGCAGAGCTCCTACAATGAGCAGTTCTTC	TRB
	SKCMg_NC4-no-colitis	3	4	3	0.0277778	1000	CIVRANTDKLIF_TRAV26-1	CGTGTAATCGTTTGCC-1_1_2_2_2	CD3_NC4	4_ColonInflMel	No-colitis	colon	NC4	TRAV26-1	TRAJ34	TRAC	CIVRANTDKLIF	TGCATCGTCAGAGCGAACACCGACAAGCTCATCTTT	TRA	TRBV12-3	None	TRBJ1-6	TRBC1	CASRPQGVDNSPLHF	TGTGCCAGCAGGCCTCAGGGAGTGGATAATTCACCCCTCCACTTT	TRB
	SKCMg_NC6-no-colitis	3	4	3	0.0277778	1000	CIVRDNTDKLIF_TRAV26-1	CCTATTATCAGCAACT-1_2_2	CD3_NC6	4_ColonInflMel	No-colitis	colon	NC6	TRAV26-1	TRAJ34	TRAC	CIVRDNTDKLIF	TGCATCGTCAGAGATAACACCGACAAGCTCATCTTT	TRA	TRBV4-2	None	TRBJ2-1	TRBC2	CASSHRGERAYNEQFF	TGTGCCAGCAGCCACCGGGGGGAGAGGGCCTACAATGAGCAGTTCTTC	TRB
	SKCMg_NC2-no-colitis	3	4	3	0.0277778	1001	CAVSPNDYKLSF_TRAV8-4	TCGCGTTAGGGTATCG-1_1_1_2_2	CD3_NC2	4_ColonInflMel	No-colitis	colon	NC2	TRAV8-4	TRAJ20	TRAC	CAVSPNDYKLSF	TGTGCTGTGAGCCCTAACGACTACAAGCTCAGCTTT	TRA	TRBV7-2	None	TRBJ2-5	TRBC2	CASSLGGGPQETQYF	TGTGCCAGCAGCTTAGGGGGAGGGCCCCAAGAGACCCAGTACTTC	TRB
	SKCMg_C6-colitis	3	4	3	0.0277778	1001	CAVSEPDYKLSF_TRAV8-4	CAAGTTGTCAGGATCT-1_1_1_2_1_2	CD3_C6	4_ColonInflMel	Colitis	colon	C6	TRAV8-4	TRAJ20	TRAC	CAVSEPDYKLSF	TGTGCTGTGAGTGAGCCCGACTACAAGCTCAGCTTT	TRA	TRBV11-1	None	TRBJ2-2	TRBC2	CASSSRTVNTGELFF	TGTGCCAGCAGCTCGAGGACAGTGAACACCGGGGAGCTGTTTTTT	TRB
	SKCMg_NC2-no-colitis	3	4	3	0.0277778	1001	CAVSPNDYKLSF_TRAV8-4	CGTGAGCTCCCTAATT-1_1_1_2_2	CD3_NC2	4_ColonInflMel	No-colitis	colon	NC2	TRAV8-4	TRAJ20	TRAC	CAVSPNDYKLSF	TGTGCTGTGAGCCCTAACGACTACAAGCTCAGCTTT	TRA	TRBV7-2	None	TRBJ2-5	TRBC2	CASSLGGGPQETQYF	TGTGCCAGCAGCTTAGGGGGAGGGCCCCAAGAGACCCAGTACTTC	TRB
	SKCMg_NC3-no-colitis	3	4	3	0.0277778	1001	CAVSGDDYKLSF_TRAV8-4	GTGGGTCGTCCGAATT-1_2_1_2_2	CD3_NC3	4_ColonInflMel	No-colitis	colon	NC3	TRAV8-4	TRAJ20	TRAC	CAVSGDDYKLSF	TGTGCTGTGAGTGGAGACGACTACAAGCTCAGCTTT	TRA	TRBV19	None	TRBJ2-7	TRBC2	CASSIGLKNYEQYF	TGTGCCAGTAGTATTGGCCTGAAAAACTACGAGCAGTACTTC	TRB
	SKCMg_NC2-no-colitis	3	4	3	0.0277778	1002	CLVGDTSNTGKLIF_TRAV4	TTTACTGCATTGAGCT-1_1_1_2_2	CD3_NC2	4_ColonInflMel	No-colitis	colon	NC2	TRAV4	TRAJ37	TRAC	CLVGDTSNTGKLIF	TGCCTCGTGGGTGACACAAGCAACACAGGCAAACTAATCTTT	TRA	TRBV12-3	None	TRBJ2-3	TRBC2	CASSLSYRSTDTQYF	TGTGCCAGCAGTTTAAGCTACAGAAGCACAGATACGCAGTATTTT	TRB
	SKCMg_NC2-no-colitis	3	4	3	0.0277778	1002	CLVGDTSNTGKLIF_TRAV4	AAGGAGCAGCTCCTTC-1_1_1_2_2	CD3_NC2	4_ColonInflMel	No-colitis	colon	NC2	TRAV4	TRAJ37	TRAC	CLVGDTSNTGKLIF	TGCCTCGTGGGTGACACAAGCAACACAGGCAAACTAATCTTT	TRA	TRBV12-3	None	TRBJ2-3	TRBC2	CASSLSYRSTDTQYF	TGTGCCAGCAGTTTAAGCTACAGAAGCACAGATACGCAGTATTTT	TRB
	SKCMg_C4-colitis	3	4	3	0.0277778	1002	CLVGDTGNTDKLIF_TRAV4	TCTATTGAGAGCCCAA-1_1_2_1_1_2	CD3_C4	4_ColonInflMel	Colitis	colon	C4	TRAV4	TRAJ34	TRAC	CLVGDTGNTDKLIF	TGCCTCGTGGGTGATACGGGTAACACCGACAAGCTCATCTTT	TRA	TRBV4-2	None	TRBJ2-5	TRBC2	CASSQEMWRRGPGGTQYF	TGTGCCAGCAGCCAAGAAATGTGGCGGAGGGGGCCGGGTGGAACCCAGTACTTC	TRB
	SKCMg_C2-colitis	3	4	3	0.0277778	1002	CLVGGSSNTGKLIF_TRAV4	CTTACCGCAGTCAGAG-1_1_1_1_1_2	CD3_C2	4_ColonInflMel	Colitis	colon	C2	TRAV4	TRAJ37	TRAC	CLVGGSSNTGKLIF	TGCCTCGTGGGAGGCTCTAGCAACACAGGCAAACTAATCTTT	TRA	TRBV3-1	None	TRBJ1-5	TRBC1	CASSQVATQPQHF	TGTGCCAGCAGCCAAGTCGCAACTCAGCCCCAGCATTTT	TRB
	SKCMg_NC6-no-colitis	2	6	3	0.0277778	1003	CVVNIGLTGGGNKLTF_TRAV12-1	CCCAATCCATGAACCT-1_2_2	CD3_NC6	4_ColonInflMel	No-colitis	colon	NC6	TRAV12-1	TRAJ10	TRAC	CVVNIGLTGGGNKLTF	TGTGTGGTGAACATCGGACTCACGGGAGGAGGAAACAAACTCACCTTT	TRA	TRBV2	None	TRBJ2-5	TRBC2	CASSETTSTETQYF	TGTGCCAGCAGTGAGACCACTAGCACCGAGACCCAGTACTTC	TRB
	SKCMg_CT1-healthy	2	6	3	0.0277778	1003	CVVNLILTGGGNKLTF_TRAV12-1	TTAGTTCCAACGATCT-1_2_2_2_1_2	CD3_CT1	4_ColonInflMel	Healthy	colon	CT1	TRAV12-1	TRAJ10	TRAC	CVVNLILTGGGNKLTF	TGTGTGGTGAACCTTATACTCACGGGAGGAGGAAACAAACTCACCTTT	TRA	TRBV6-2	None	TRBJ2-7	TRBC2	CASSRRTEADEQYF	TGTGCCAGCAGTCGCCGGACTGAAGCGGACGAGCAGTACTTC	TRB
	SKCMg_NC6-no-colitis	2	6	3	0.0277778	1003	CVVNIGLTGGGNKLTF_TRAV12-1	CTTAACTCAATCGGTT-1_2_2	CD3_NC6	4_ColonInflMel	No-colitis	colon	NC6	TRAV12-1	TRAJ10	TRAC	CVVNIGLTGGGNKLTF	TGTGTGGTGAACATCGGACTCACGGGAGGAGGAAACAAACTCACCTTT	TRA	TRBV2	None	TRBJ2-5	TRBC2	CASSETTSTETQYF	TGTGCCAGCAGTGAGACCACTAGCACCGAGACCCAGTACTTC	TRB
	SKCMg_NC6-no-colitis	2	6	3	0.0277778	1003	CVVNTILTGGGNKLTF_TRAV12-1	GATCGCGGTCCCTACT-1_2_2	CD3_NC6	4_ColonInflMel	No-colitis	colon	NC6	TRAV12-1	TRAJ10	TRAC	CVVNTILTGGGNKLTF	TGTGTGGTGAACACCATACTCACGGGAGGAGGAAACAAACTCACCTTT	TRA	TRBV18	None	None	None	CASSPPTL	TGTGCCAGCTCACCACCCACATTG	TRB
	SKCMg_NC6-no-colitis	2	6	3	0.0277778	1003	CVVNIGLTGGGNKLTF_TRAV12-1	TTCTCCTAGTAACCCT-1_2_2	CD3_NC6	4_ColonInflMel	No-colitis	colon	NC6	TRAV12-1	TRAJ10	TRAC	CVVNIGLTGGGNKLTF	TGTGTGGTGAACATCGGACTCACGGGAGGAGGAAACAAACTCACCTTT	TRA	TRBV2	None	TRBJ2-5	TRBC2	CASSETTSTETQYF	TGTGCCAGCAGTGAGACCACTAGCACCGAGACCCAGTACTTC	TRB
	SKCMg_NC6-no-colitis	2	6	3	0.0277778	1003	CVVNIGLTGGGNKLTF_TRAV12-1	CACCTTGCATGCCTTC-1_2_2	CD3_NC6	4_ColonInflMel	No-colitis	colon	NC6	TRAV12-1	TRAJ10	TRAC	CVVNIGLTGGGNKLTF	TGTGTGGTGAACATCGGACTCACGGGAGGAGGAAACAAACTCACCTTT	TRA	TRBV2	None	TRBJ2-5	TRBC2	CASSETTSTETQYF	TGTGCCAGCAGTGAGACCACTAGCACCGAGACCCAGTACTTC	TRB
	SKCMg_C2-colitis	3	4	3	0.0277778	1004	CALSEDSGGSNYKLTF_TRAV19	GATGAAAGTATAGTAG-1_1_1_1_1_2	CD3_C2	4_ColonInflMel	Colitis	colon	C2	TRAV19	TRAJ53	TRAC	CALSEDSGGSNYKLTF	TGTGCTCTGAGTGAAGATAGTGGAGGTAGCAACTATAAACTGACATTT	TRA	TRBV11-2	None	TRBJ2-2	TRBC2	CASTLSGGLNTGELFF	TGTGCCAGCACCCTCAGCGGAGGCCTGAACACCGGGGAGCTGTTTTTT	TRB
	SKCMg_NC2-no-colitis	3	4	3	0.0277778	1004	CALSESPGGSNYKLTF_TRAV19	GTGTTAGGTTGTCGCG-1_1_1_2_2	CD3_NC2	4_ColonInflMel	No-colitis	colon	NC2	TRAV19	TRAJ53	TRAC	CALSESPGGSNYKLTF	TGTGCTCTGAGTGAGTCTCCAGGAGGTAGCAACTATAAACTGACATTT	TRA	TRBV2	None	TRBJ2-7	TRBC2	CAGTALGSYEQYV	TGTGCCGGGACGGCACTCGGGTCCTACGAGCAGTACGTC	TRB
	SKCMg_NC2-no-colitis	3	4	3	0.0277778	1004	CALSESPGGSNYKLTF_TRAV19	AAAGATGTCAAACGGG-1_1_1_2_2	CD3_NC2	4_ColonInflMel	No-colitis	colon	NC2	TRAV19	TRAJ53	TRAC	CALSESPGGSNYKLTF	TGTGCTCTGAGTGAGTCTCCAGGAGGTAGCAACTATAAACTGACATTT	TRA	TRBV2	None	TRBJ2-7	TRBC2	CAGTALGSYEQYV	TGTGCCGGGACGGCACTCGGGTCCTACGAGCAGTACGTC	TRB
	SKCMg_NC1-no-colitis	3	4	3	0.0277778	1004	CALSENSGGSNYKLTF_TRAV19	CGCTTCAAGACAGGCT-1_2_2_1_2	CD3_NC1	4_ColonInflMel	No-colitis	colon	NC1	TRAV19	TRAJ53	TRAC	CALSENSGGSNYKLTF	TGTGCTCTGAGTGAGAATAGTGGAGGTAGCAACTATAAACTGACATTT	TRA	TRBV20-1	None	TRBJ2-7	TRBC2	CSARGPGRAISWEQYF	TGCAGTGCTAGAGGCCCGGGGAGGGCAATATCGTGGGAGCAGTACTTC	TRB
	SKCMg_C7-colitis	3	4	3	0.0277778	1005	CAGLGNSGGSNYKLTF_TRAV35	AGAGTGGAGCATGGCA-1_2_1_2_1_2	CD3_C7	4_ColonInflMel	Colitis	colon	C7	TRAV35	TRAJ53	TRAC	CAGLGNSGGSNYKLTF	TGTGCTGGGCTAGGGAATAGTGGAGGTAGCAACTATAAACTGACATTT	TRA	TRBV5-4	None	TRBJ1-1	TRBC1	CASSLEPDSITEAFF	TGTGCCAGCAGCTTGGAACCAGACAGTATCACTGAAGCTTTCTTT	TRB
	SKCMg_CT6-healthy	3	4	3	0.0277778	1005	CAGLTNSGGSNYKLTF_TRAV35	TTCCCAGGTGCTTCTC-1_1_1_1_2	CD3_CT6	4_ColonInflMel	Healthy	colon	CT6	TRAV35	TRAJ53	TRAC	CAGLTNSGGSNYKLTF	TGTGCTGGCCTTACTAATAGTGGAGGTAGCAACTATAAACTGACATTT	TRA	TRBV19	None	TRBJ1-5	TRBC1	CASNKGPGNQPQHF	TGTGCCAGTAATAAGGGGCCTGGCAATCAGCCCCAGCATTTT	TRB
	SKCMg_CT5-healthy	3	4	3	0.0277778	1005	CAGRQNSGGSNYKLTF_TRAV35	ACGAGCCGTGATGTGG-1_1_2	CD3_CT5	4_ColonInflMel	Healthy	colon	CT5	TRAV35	TRAJ53	TRAC	CAGRQNSGGSNYKLTF	TGTGCTGGGCGGCAGAATAGTGGAGGTAGCAACTATAAACTGACATTT	TRA	TRBV19	None	TRBJ1-2	TRBC1	CASTDYGPGGYGYTF	TGTGCCAGTACCGATTATGGCCCCGGAGGTTATGGCTACACCTTC	TRB
	SKCMg_C7-colitis	3	4	3	0.0277778	1005	CAGLGNSGGSNYKLTF_TRAV35	GTGCATATCCCTAATT-1_2_1_2_1_2	CD3_C7	4_ColonInflMel	Colitis	colon	C7	TRAV35	TRAJ53	TRAC	CAGLGNSGGSNYKLTF	TGTGCTGGGCTAGGGAATAGTGGAGGTAGCAACTATAAACTGACATTT	TRA	TRBV5-4	None	TRBJ1-1	TRBC1	CASSLEPDSITEAFF	TGTGCCAGCAGCTTGGAACCAGACAGTATCACTGAAGCTTTCTTT	TRB
	SKCMg_NC4-no-colitis	3	4	3	0.0277778	1006	CAVGPAGGTSYGKLTF_TRAV8-3	AAACGGGGTCCTGCTT-1_1_2_2_2	CD3_NC4	4_ColonInflMel	No-colitis	colon	NC4	TRAV8-3	TRAJ52	TRAC	CAVGPAGGTSYGKLTF	TGTGCTGTGGGCCCTGCTGGTGGTACTAGCTATGGAAAGCTGACATTT	TRA	TRBV10-3	None	TRBJ2-6	TRBC2	CAISEGSGANVLTF	TGTGCCATCAGTGAGGGCTCTGGGGCCAACGTCCTGACTTTC	TRB
	SKCMg_CT2-healthy	3	4	3	0.0277778	1006	CAVVPAGGTSYGKLTF_TRAV8-3	ACAGCCGGTGCTGTAT-1_1_1_2	CD3_CT2	4_ColonInflMel	Healthy	colon	CT2	TRAV8-3	TRAJ52	TRAC	CAVVPAGGTSYGKLTF	TGTGCTGTGGTTCCTGCTGGTGGTACTAGCTATGGAAAGCTGACATTT	TRA	TRBV5-1	None	TRBJ2-3	TRBC2	CASSLGLALTDTQYF	TGCGCCAGCAGCTTGGGACTAGCGTTGACAGATACGCAGTATTTT	TRB
	SKCMg_NC4-no-colitis	3	4	3	0.0277778	1006	CAVGPAGGTSYGKLTF_TRAV8-3	GGAACTTTCAAGGCTT-1_1_2_2_2	CD3_NC4	4_ColonInflMel	No-colitis	colon	NC4	TRAV8-3	TRAJ52	TRAC	CAVGPAGGTSYGKLTF	TGTGCTGTGGGCCCTGCTGGTGGTACTAGCTATGGAAAGCTGACATTT	TRA	TRBV10-3	None	TRBJ2-6	TRBC2	CAISEGSGANVLTF	TGTGCCATCAGTGAGGGCTCTGGGGCCAACGTCCTGACTTTC	TRB
	SKCMg_C3-colitis	3	4	3	0.0277778	1006	CAVGAAGGTSYGKLTF_TRAV8-3	TCATTTGCAACGCACC-1_2_1_1_1_2	CD3_C3	4_ColonInflMel	Colitis	colon	C3	TRAV8-3	TRAJ52	TRAC	CAVGAAGGTSYGKLTF	TGTGCTGTGGGTGCTGCTGGTGGTACTAGCTATGGAAAGCTGACATTT	TRA	TRBV7-7	None	TRBJ1-5	None	CQQLPGQDSYSNQPQHF	TGCCAGCAGCTCCCGGGACAGGATTCATATAGCAATCAGCCCCAGCATTTT	TRB
	SKCMg_NC1-no-colitis	2	6	3	0.0277778	1007	CAMRGANFGNEKLTF_TRAV14/DV4	AACGTTGCAGGTCTCG-1_2_2_1_2	CD3_NC1	4_ColonInflMel	No-colitis	colon	NC1	TRAV14/DV4	TRAJ48	TRAC	CAMRGANFGNEKLTF	TGTGCAATGAGAGGCGCTAACTTTGGAAATGAGAAATTAACCTTT	TRA	TRBV7-2	None	TRBJ2-7	TRBC2	CASSLAGVISSYEQYF	TGTGCCAGCAGCTTAGCGGGAGTCATAAGCTCCTACGAGCAGTACTTC	TRB
	SKCMg_NC4-no-colitis	2	6	3	0.0277778	1007	CAMRDANFGNEKLTF_TRAV14/DV4	GGCTCGATCACGACTA-1_1_2_2_2	CD3_NC4	4_ColonInflMel	No-colitis	colon	NC4	TRAV14/DV4	TRAJ48	TRAC	CAMRDANFGNEKLTF	TGTGCAATGAGGGACGCTAACTTTGGAAATGAGAAATTAACCTTT	TRA	TRBV5-1	None	TRBJ1-1	TRBC1	CASSFDRTLTEAFF	TGCGCCAGCAGCTTTGACAGGACCCTCACTGAAGCTTTCTTT	TRB
	SKCMg_NC1-no-colitis	2	6	3	0.0277778	1007	CAMRGANFGNEKLTF_TRAV14/DV4	CACACTCTCTGGCGAC-1_2_2_1_2	CD3_NC1	4_ColonInflMel	No-colitis	colon	NC1	TRAV14/DV4	TRAJ48	TRAC	CAMRGANFGNEKLTF	TGTGCAATGAGAGGGGCTAACTTTGGAAATGAGAAATTAACCTTT	TRA	TRBV11-3	None	TRBJ2-7	TRBC2	CASSLSGSTLSYEQYF	TGTGCCAGCAGCTTATCGGGCTCCACCTTATCCTACGAGCAGTACTTC	TRB
	SKCMg_NC1-no-colitis	2	6	3	0.0277778	1007	CAMRGANFGNEKLTF_TRAV14/DV4	CGAACATGTCATCCCT-1_2_2_1_2	CD3_NC1	4_ColonInflMel	No-colitis	colon	NC1	TRAV14/DV4	TRAJ48	TRAC	CAMRGANFGNEKLTF	TGTGCAATGAGAGGGGCTAACTTTGGAAATGAGAAATTAACCTTT	TRA	TRBV11-3	None	TRBJ2-7	TRBC2	CASSLSGSTLSYEQYF	TGTGCCAGCAGCTTATCGGGCTCCACCTTATCCTACGAGCAGTACTTC	TRB
	SKCMg_NC1-no-colitis	2	6	3	0.0277778	1007	CAMRGSNFGNEKLTF_TRAV14/DV4	CAGATCACATCATCCC-1_2_2_1_2	CD3_NC1	4_ColonInflMel	No-colitis	colon	NC1	TRAV14/DV4	TRAJ48	TRAC	CAMRGSNFGNEKLTF	TGTGCAATGAGGGGGTCTAACTTTGGAAATGAGAAATTAACCTTT	TRA	TRBV11-3	None	TRBJ2-7	TRBC2	CASSLTGGTISYEQYF	TGTGCCAGCAGCTTAACCGGGGGTACCATCTCCTACGAGCAGTACTTC	TRB
	SKCMg_NC1-no-colitis	2	6	3	0.0277778	1007	CAMRGSNFGNEKLTF_TRAV14/DV4	TCAGGTACATCCTTGC-1_2_2_1_2	CD3_NC1	4_ColonInflMel	No-colitis	colon	NC1	TRAV14/DV4	TRAJ48	TRAC	CAMRGSNFGNEKLTF	TGTGCAATGAGGGGGTCTAACTTTGGAAATGAGAAATTAACCTTT	TRA	TRBV11-3	None	TRBJ2-7	TRBC2	CASSLTGGTISYEQYF	TGTGCCAGCAGCTTAACCGGGGGTACCATCTCCTACGAGCAGTACTTC	TRB
	SKCMg_CT7-healthy	3	4	3	0.0277778	1008	CAVQGEETSGSRLTF_TRAV20	CTGATCCTCCGCAGTG-1_2_1_1_2	CD3_CT7	4_ColonInflMel	Healthy	colon	CT7	TRAV20	TRAJ58	TRAC	CAVQGEETSGSRLTF	TGTGCTGTGCAGGGAGAAGAAACCAGTGGCTCTAGGTTGACCTTT	TRA	TRBV5-5	None	TRBJ1-6	TRBC1	CASSLRTGGFSPLHF	TGTGCCAGCAGCTTGCGGACAGGGGGCTTTTCACCCCTCCACTTT	TRB
	SKCMg_CT7-healthy	3	4	3	0.0277778	1008	CAVQGEETSGSRLTF_TRAV20	GATCAGTCATCCTTGC-1_2_1_1_2	CD3_CT7	4_ColonInflMel	Healthy	colon	CT7	TRAV20	TRAJ58	TRAC	CAVQGEETSGSRLTF	TGTGCTGTGCAGGGAGAAGAAACCAGTGGCTCTAGGTTGACCTTT	TRA	TRBV5-5	None	TRBJ1-6	TRBC1	CASSLRTGGFSPLHF	TGTGCCAGCAGCTTGCGGACAGGGGGCTTTTCACCCCTCCACTTT	TRB
	SKCMg_NC1-no-colitis	3	4	3	0.0277778	1008	CAVQAAETSGSRLTF_TRAV20	CATTATCCAAACGTGG-1_2_2_1_2	CD3_NC1	4_ColonInflMel	No-colitis	colon	NC1	TRAV20	TRAJ58	TRAC	CAVQAAETSGSRLTF	TGTGCTGTGCAGGCTGCAGAAACCAGTGGCTCTAGGTTGACCTTT	TRA	TRBV24-1	None	TRBJ2-3	TRBC2	CATSDLAGTDTQYF	TGTGCCACCAGTGATCTAGCGGGAACAGATACGCAGTATTTT	TRB
	SKCMg_C8-colitis	3	4	3	0.0277778	1008	CAVQAWETSGSRLTF_TRAV20	GGAACTTAGGCTCTTA-1_1_2_2_1_2	CD3_C8	4_ColonInflMel	Colitis	colon	C8	TRAV20	TRAJ58	TRAC	CAVQAWETSGSRLTF	TGTGCTGTGCAGGCATGGGAAACCAGTGGCTCTAGGTTGACCTTT	TRA	TRBV29-1	None	TRBJ2-7	TRBC2	CSVEGIAGRSTYEQYF	TGCAGCGTTGAAGGGATAGCGGGAAGGTCGACCTACGAGCAGTACTTC	TRB
	SKCMg_C5-colitis	3	4	3	0.0277778	1009	CAGQYSGGGADGLTF_TRAV35	TTAGGCACACTTACGA-1_2_2_1_1_2	CD3_C5	4_ColonInflMel	Colitis	colon	C5	TRAV35	TRAJ45	TRAC	CAGQYSGGGADGLTF	TGTGCTGGGCAGTATTCAGGAGGAGGTGCTGACGGACTCACCTTT	TRA	TRBV5-1	None	TRBJ1-1	TRBC1	CASSNGAMNTEAFF	TGCGCCAGCAGTAATGGAGCAATGAACACTGAAGCTTTCTTT	TRB
	SKCMg_C6-colitis	3	4	3	0.0277778	1009	CAGQGSGGGADGLTF_TRAV35	ACGAGGAAGCCTTGAT-1_1_1_2_1_2	CD3_C6	4_ColonInflMel	Colitis	colon	C6	TRAV35	TRAJ45	TRAC	CAGQGSGGGADGLTF	TGTGCTGGGCAGGGGTCAGGAGGAGGTGCTGACGGACTCACCTTT	TRA	TRBV24-1	None	TRBJ2-7	TRBC2	CATSQAGGSEQYF	TGTGCCACCTCCCAGGCGGGAGGTTCCGAGCAGTACTTC	TRB
	SKCMg_C5-colitis	3	4	3	0.0277778	1009	CAGQYSGGGADGLTF_TRAV35	CTTAGGAGTTTGTTGG-1_2_2_1_1_2	CD3_C5	4_ColonInflMel	Colitis	colon	C5	TRAV35	TRAJ45	None	CAGQYSGGGADGLTF	TGTGCTGGGCAGTATTCAGGAGGAGGTGCTGACGGACTCACCTTT	TRA	TRBV5-1	None	TRBJ1-1	TRBC1	CASSNGAMNTEAFF	TGCGCCAGCAGTAATGGAGCAATGAACACTGAAGCTTTCTTT	TRB
	SKCMg_CT7-healthy	3	4	3	0.0277778	1009	CAGQLSGGGADGLTF_TRAV35	ATCCACCAGTTCCACA-1_2_1_1_2	CD3_CT7	4_ColonInflMel	Healthy	colon	CT7	TRAV35	TRAJ45	TRAC	CAGQLSGGGADGLTF	TGTGCTGGGCAGCTTTCAGGAGGAGGTGCTGACGGACTCACCTTT	TRA	TRBV15	None	TRBJ1-1	TRBC1	CATSRDVADTEAFF	TGTGCCACCAGCAGAGATGTAGCAGACACTGAAGCTTTCTTT	TRB
	SKCMg_CT6-healthy	3	4	3	0.0277778	1010	CAVEETGGGNKLTF_TRAV2	CCCTCCTCATCGGGTC-1_1_1_1_2	CD3_CT6	4_ColonInflMel	Healthy	colon	CT6	TRAV2	TRAJ10	TRAC	CAVEETGGGNKLTF	TGTGCTGTGGAGGAAACGGGAGGAGGAAACAAACTCACCTTT	TRA	TRBV20-1	None	TRBJ2-3	TRBC2	CSATRDPSTGTQYF	TGCAGTGCTACCCGAGACCCTAGCACTGGTACGCAGTATTTT	TRB
	SKCMg_NC2-no-colitis	3	4	3	0.0277778	1010	CAVEKTGGGNKLTF_TRAV2	ACGGAGAGTAGGCTGA-1_1_1_2_2	CD3_NC2	4_ColonInflMel	No-colitis	colon	NC2	TRAV2	TRAJ10	TRAC	CAVEKTGGGNKLTF	TGTGCTGTGGAGAAAACGGGAGGAGGAAACAAACTCACCTTT	TRA	TRBV6-1	None	TRBJ1-5	TRBC1	CASSEGEHNQPQHF	TGTGCCAGCAGTGAAGGGGAGCACAATCAGCCCCAGCATTTT	TRB
	SKCMg_CT6-healthy	3	4	3	0.0277778	1010	CAVEETGGGNKLTF_TRAV2	CCCAGTTGTATTAGCC-1_1_1_1_2	CD3_CT6	4_ColonInflMel	Healthy	colon	CT6	TRAV2	TRAJ10	TRAC	CAVEETGGGNKLTF	TGTGCTGTGGAGGAAACGGGAGGAGGAAACAAACTCACCTTT	TRA	TRBV20-1	None	TRBJ2-3	TRBC2	CSATRDPSTGTQYF	TGCAGTGCTACCCGAGACCCTAGCACTGGTACGCAGTATTTT	TRB
	SKCMg_CT7-healthy	3	4	3	0.0277778	1010	CAVEFPRGGNKLTF_TRAV2	CAGCATAAGCCCTAAT-1_2_1_1_2	CD3_CT7	4_ColonInflMel	Healthy	colon	CT7	TRAV2	TRAJ10	TRAC	CAVEFPRGGNKLTF	TGTGCTGTGGAGTTCCCTCGAGGAGGAAACAAACTCACCTTT	TRA	TRBV19	None	TRBJ1-1	TRBC1	CASSIDKNTEAFF	TGTGCCAGTAGTATCGACAAGAACACTGAAGCTTTCTTT	TRB
	SKCMg_C7-colitis	3	4	3	0.0277778	1011	CAVKGRGSTLGRLYF_TRAV12-2	ACCAGTAAGTGTCTCA-1_2_1_2_1_2	CD3_C7	4_ColonInflMel	Colitis	colon	C7	TRAV12-2	TRAJ18	TRAC	CAVKGRGSTLGRLYF	TGTGCCGTGAAAGGCAGAGGCTCAACCCTGGGGAGGCTATACTTT	TRA	TRBV7-2	None	TRBJ2-7	TRBC2	CASSLAGVYEQYF	TGTGCCAGCAGCTTAGCGGGAGTCTACGAGCAGTACTTC	TRB
	SKCMg_CT1-healthy	3	4	3	0.0277778	1011	CAVQRRGSTLGRLYF_TRAV12-2	GGTGCGTAGCAATCTC-1_2_2_2_1_2	CD3_CT1	4_ColonInflMel	Healthy	colon	CT1	TRAV12-2	TRAJ18	TRAC	CAVQRRGSTLGRLYF	TGTGCCGTGCAGAGAAGAGGCTCAACCCTGGGGAGGCTATACTTT	TRA	TRBV19	None	TRBJ2-3	TRBC2	CASSIGGDTQYF	TGTGCCAGTAGTATAGGAGGAGATACGCAGTATTTT	TRB
	SKCMg_CT1-healthy	3	4	3	0.0277778	1011	CAVQRRGSTLGRLYF_TRAV12-2	CGGAGTCGTGATAAAC-1_2_2_2_1_2	CD3_CT1	4_ColonInflMel	Healthy	colon	CT1	TRAV12-2	TRAJ18	TRAC	CAVQRRGSTLGRLYF	TGTGCCGTGCAGAGAAGAGGCTCAACCCTGGGGAGGCTATACTTT	TRA	TRBV19	None	TRBJ2-3	TRBC2	CASSIGGDTQYF	TGTGCCAGTAGTATAGGAGGAGATACGCAGTATTTT	TRB
	SKCMg_C6-colitis	3	4	3	0.0277778	1011	CAVKRRGSTLGRLYF_TRAV12-2	TGGGAAGTCCTCCTAG-1_1_1_2_1_2	CD3_C6	4_ColonInflMel	Colitis	colon	C6	TRAV12-2	TRAJ18	TRAC	CAVKRRGSTLGRLYF	TGTGCCGTGAAACGAAGAGGCTCAACCCTGGGGAGGCTATACTTT	TRA	TRBV7-2	None	TRBJ1-1	TRBC1	CASSLSTEAFF	TGTGCCAGCAGCTTATCCACTGAAGCTTTCTTT	TRB
	SKCMg_CT7-healthy	3	4	3	0.0277778	1012	CVVNYGGSSNTGKLIF_TRAV12-1	CACACAATCGTCACGG-1_2_1_1_2	CD3_CT7	4_ColonInflMel	Healthy	colon	CT7	TRAV12-1	TRAJ37	TRAC	CVVNYGGSSNTGKLIF	TGTGTGGTGAACTACGGTGGATCTAGCAACACAGGCAAACTAATCTTT	TRA	TRBV27	None	TRBJ1-5	TRBC1	CASRRGNGNQPQHF	TGTGCCAGCAGAAGAGGGAACGGCAATCAGCCCCAGCATTTT	TRB
	SKCMg_C3-colitis	3	4	3	0.0277778	1012	CVVNTGGSSNTGKLIF_TRAV12-1	TGTCCCACAGGACGTA-1_2_1_1_1_2	CD3_C3	4_ColonInflMel	Colitis	colon	C3	TRAV12-1	TRAJ37	TRAC	CVVNTGGSSNTGKLIF	TGTGTGGTGAACACGGGGGGCTCTAGCAACACAGGCAAACTAATCTTT	TRA	TRBV2	None	TRBJ2-5	TRBC2	CASSEGTSKFETQYF	TGTGCCAGCAGTGAAGGGACTAGCAAATTTGAGACCCAGTACTTC	TRB
	SKCMg_C5-colitis	3	4	3	0.0277778	1012	CVVNPGGSSNTGKLIF_TRAV12-1	GTCGTAACAAGCGCTC-1_2_2_1_1_2	CD3_C5	4_ColonInflMel	Colitis	colon	C5	TRAV12-1	TRAJ37	TRAC	CVVNPGGSSNTGKLIF	TGTGTGGTGAACCCCGGTGGCTCTAGCAACACAGGCAAACTAATCTTT	TRA	TRBV12-4	None	TRBJ2-3	TRBC2	CASSLAVLAGLMGTQYF	TGTGCCAGCAGTTTAGCGGTACTAGCGGGCTTGATGGGTACGCAGTATTTT	TRB
	SKCMg_C3-colitis	3	4	3	0.0277778	1012	CVVNTGGSSNTGKLIF_TRAV12-1	CTGATAGTCCTATGTT-1_2_1_1_1_2	CD3_C3	4_ColonInflMel	Colitis	colon	C3	TRAV12-1	TRAJ37	TRAC	CVVNTGGSSNTGKLIF	TGTGTGGTGAACACGGGGGGCTCTAGCAACACAGGCAAACTAATCTTT	TRA	TRBV2	None	TRBJ2-5	TRBC2	CASSEGTSKFETQYF	TGTGCCAGCAGTGAAGGGACTAGCAAATTTGAGACCCAGTACTTC	TRB
	SKCMg_NC6-no-colitis	3	4	3	0.0277778	1013	CALSPNYGGATNKLIF_TRAV9-2	GACCTGGCAAAGTGCG-1_2_2	CD3_NC6	4_ColonInflMel	No-colitis	colon	NC6	TRAV9-2	TRAJ32	TRAC	CALSPNYGGATNKLIF	TGTGCTCTGAGCCCAAATTATGGTGGTGCTACAAACAAGCTCATCTTT	TRA	TRBV20-1	None	TRBJ2-3	TRBC2	CSATLLAYIDTQYF	TGCAGTGCTACCCTCCTTGCGTATATAGATACGCAGTATTTT	TRB
	SKCMg_CT2-healthy	3	4	3	0.0277778	1013	CALSDGYGGATNKLIF_TRAV9-2	GGTGAAGCAGATTGCT-1_1_1_2	CD3_CT2	4_ColonInflMel	Healthy	colon	CT2	TRAV9-2	TRAJ32	TRAC	CALSDGYGGATNKLIF	TGTGCTCTGAGTGATGGGTATGGTGGTGCTACAAACAAGCTCATCTTT	TRA	TRBV7-2	None	TRBJ2-7	TRBC2	CASSTGTGGAYEQYF	TGTGCCAGCAGTACCGGGACAGGGGGGGCCTACGAGCAGTACTTC	TRB
	SKCMg_C4-colitis	3	4	3	0.0277778	1013	CALSALYGGATNKLIF_TRAV9-2	ACTGAACAGGGTGTGT-1_1_2_1_1_2	CD3_C4	4_ColonInflMel	Colitis	colon	C4	TRAV9-2	TRAJ32	TRAC	CALSALYGGATNKLIF	TGTGCTCTGAGTGCCCTCTATGGTGGTGCTACAAACAAGCTCATCTTT	TRA	TRBV20-1	None	TRBJ2-5	TRBC2	CSAQGASGFQETQYF	TGCAGTGCCCAAGGGGCTAGCGGGTTTCAAGAGACCCAGTACTTC	TRB
	SKCMg_CT2-healthy	3	4	3	0.0277778	1013	CALSDGYGGATNKLIF_TRAV9-2	CCTCTGACAGACTCGC-1_1_1_2	CD3_CT2	4_ColonInflMel	Healthy	colon	CT2	TRAV9-2	TRAJ32	TRAC	CALSDGYGGATNKLIF	TGTGCTCTGAGTGATGGGTATGGTGGTGCTACAAACAAGCTCATCTTT	TRA	TRBV7-2	None	TRBJ2-7	TRBC2	CASSTGTGGAYEQYF	TGTGCCAGCAGTACCGGGACAGGGGGGGCCTACGAGCAGTACTTC	TRB
	SKCMg_CT2-healthy	2	6	3	0.0277778	1014	CAFMPNNNARLMF_TRAV38-1	CGTCCATCACGTGAGA-1_1_1_2	CD3_CT2	4_ColonInflMel	Healthy	colon	CT2	TRAV38-1	TRAJ31	TRAC	CAFMPNNNARLMF	TGTGCTTTCATGCCGAATAACAATGCCAGACTCATGTTT	TRA	TRBV18	None	TRBJ1-5	TRBC1	CASSPRDTSNQPQHF	TGTGCCAGCTCCCCTCGGGACACTAGCAATCAGCCCCAGCATTTT	TRB
	SKCMg_CT2-healthy	2	6	3	0.0277778	1014	CAFMPNNNARLMF_TRAV38-1	TGGACGCTCCGCTGTT-1_1_1_2	CD3_CT2	4_ColonInflMel	Healthy	colon	CT2	TRAV38-1	TRAJ31	TRAC	CAFMPNNNARLMF	TGTGCTTTCATGCCGAATAACAATGCCAGACTCATGTTT	TRA	TRBV18	None	TRBJ1-5	TRBC1	CASSPRDTSNQPQHF	TGTGCCAGCTCCCCTCGGGACACTAGCAATCAGCCCCAGCATTTT	TRB
	SKCMg_CT2-healthy	2	6	3	0.0277778	1014	CAFMPNNNARLMF_TRAV38-1	ATCATGGCAAAGAATC-1_1_1_2	CD3_CT2	4_ColonInflMel	Healthy	colon	CT2	TRAV38-1	TRAJ31	TRAC	CAFMPNNNARLMF	TGTGCTTTCATGCCGAATAACAATGCCAGACTCATGTTT	TRA	TRBV18	None	TRBJ1-5	TRBC1	CASSPRDTSNQPQHF	TGTGCCAGCTCCCCTCGGGACACTAGCAATCAGCCCCAGCATTTT	TRB
	SKCMg_NC2-no-colitis	2	6	3	0.0277778	1014	CAFMKWDNARLMF_TRAV38-1	TGGGCGTCATAGAAAC-1_1_1_2_2	CD3_NC2	4_ColonInflMel	No-colitis	colon	NC2	TRAV38-1	TRAJ31	TRAC	CAFMKWDNARLMF	TGTGCTTTCATGAAGTGGGACAATGCCAGACTCATGTTT	TRA	TRBV10-3	None	TRBJ2-1	TRBC2	CAISEIVAGADNEQFF	TGTGCCATCAGTGAGATAGTAGCGGGAGCTGACAATGAGCAGTTCTTC	TRB
	SKCMg_CT2-healthy	2	6	3	0.0277778	1014	CAFMNRNNARLMF_TRAV38-1	GGACGTCGTACAGACG-1_1_1_2	CD3_CT2	4_ColonInflMel	Healthy	colon	CT2	TRAV38-1	TRAJ31	TRAC	CAFMNRNNARLMF	TGTGCTTTCATGAATCGAAACAATGCCAGACTCATGTTT	TRA	TRBV20-1	None	TRBJ1-2	TRBC1	CSATLPTENYGYTF	TGCAGTGCCACCCTGCCCACAGAAAACTATGGCTACACCTTC	TRB
	SKCMg_CT2-healthy	2	6	3	0.0277778	1014	CAFMPNNNARLMF_TRAV38-1	ATTGGACGTCCGAGTC-1_1_1_2	CD3_CT2	4_ColonInflMel	Healthy	colon	CT2	TRAV38-1	TRAJ31	TRAC	CAFMPNNNARLMF	TGTGCTTTCATGCCGAATAACAATGCCAGACTCATGTTT	TRA	TRBV18	None	TRBJ1-5	TRBC1	CASSPRDTSNQPQHF	TGTGCCAGCTCCCCTCGGGACACTAGCAATCAGCCCCAGCATTTT	TRB
	SKCMg_C5-colitis	3	4	3	0.0277778	1015	CAGLFAGGTSYGKLTF_TRAV35	GCACTCTAGGAACTGC-1_2_2_1_1_2	CD3_C5	4_ColonInflMel	Colitis	colon	C5	TRAV35	TRAJ52	TRAC	CAGLFAGGTSYGKLTF	TGTGCTGGCCTCTTTGCTGGTGGTACTAGCTATGGAAAGCTGACATTT	TRA	TRBV10-2	None	TRBJ2-1	TRBC2	CASLTGVGSEQFF	TGCGCCAGTTTAACAGGGGTGGGCAGTGAGCAGTTCTTC	TRB
	SKCMg_NC6-no-colitis	3	4	3	0.0277778	1015	CAGREAGGTSYGKLTF_TRAV35	TCAGGTACAGATGGGT-1_2_2	CD3_NC6	4_ColonInflMel	No-colitis	colon	NC6	TRAV35	TRAJ52	TRAC	CAGREAGGTSYGKLTF	TGTGCTGGGCGGGAAGCTGGTGGTACTAGCTATGGAAAGCTGACATTT	TRA	TRBV19	None	TRBJ2-5	TRBC2	CASSAPGPLGETQYF	TGTGCCAGTAGTGCACCGGGCCCCCTGGGGGAGACCCAGTACTTC	TRB
	SKCMg_NC1-no-colitis	3	4	3	0.0277778	1015	CAGLPAGGTSYGKLTF_TRAV35	AAACCTGAGATATGGT-1_2_2_1_2	CD3_NC1	4_ColonInflMel	No-colitis	colon	NC1	TRAV35	TRAJ52	TRAC	CAGLPAGGTSYGKLTF	TGTGCTGGGCTCCCAGCTGGTGGTACTAGCTATGGAAAGCTGACATTT	TRA	TRBV5-6	None	TRBJ2-3	TRBC2	CASSLVGERTDTQYF	TGTGCCAGCAGCTTGGTGGGGGAACGGACAGATACGCAGTATTTT	TRB
	SKCMg_C5-colitis	3	4	3	0.0277778	1015	CAGLFAGGTSYGKLTF_TRAV35	CCGTTCATCCAACCAA-1_2_2_1_1_2	CD3_C5	4_ColonInflMel	Colitis	colon	C5	TRAV35	TRAJ52	TRAC	CAGLFAGGTSYGKLTF	TGTGCTGGCCTCTTTGCTGGTGGTACTAGCTATGGAAAGCTGACATTT	TRA	TRBV10-2	None	TRBJ2-1	TRBC2	CASLTGVGSEQFF	TGCGCCAGTTTAACAGGGGTGGGCAGTGAGCAGTTCTTC	TRB
	SKCMg_CT5-healthy	3	4	3	0.0277778	1016	CAVSPSTQGGSEKLVF_TRAV8-6	CAAGTTGGTGTGACGA-1_1_2	CD3_CT5	4_ColonInflMel	Healthy	colon	CT5	TRAV8-6	TRAJ57	TRAC	CAVSPSTQGGSEKLVF	TGTGCTGTGAGTCCTTCAACTCAGGGCGGATCTGAAAAGCTGGTCTTT	TRA	TRBV5-1	None	TRBJ1-2	TRBC1	CASSLQGARYGYTF	TGCGCCAGCAGCCTTCAGGGGGCGCGTTATGGCTACACCTTC	TRB
	SKCMg_CT6-healthy	3	4	3	0.0277778	1016	CAVSPLTQGGSEKLVF_TRAV8-6	TGTATTCCACCAGGCT-1_1_1_1_2	CD3_CT6	4_ColonInflMel	Healthy	colon	CT6	TRAV8-6	TRAJ57	TRAC	CAVSPLTQGGSEKLVF	TGTGCTGTGAGCCCATTAACTCAGGGCGGATCTGAAAAGCTGGTCTTT	TRA	TRBV5-1	None	TRBJ2-7	TRBC2	CASSFQSTGGYEQYF	TGCGCCAGCAGTTTTCAGAGTACAGGGGGATACGAGCAGTACTTC	TRB
	SKCMg_C7-colitis	3	4	3	0.0277778	1016	CAVSGRTQGGSEKLVF_TRAV8-6	GCTCTGTAGACAAAGG-1_2_1_2_1_2	CD3_C7	4_ColonInflMel	Colitis	colon	C7	TRAV8-6	TRAJ57	TRAC	CAVSGRTQGGSEKLVF	TGTGCTGTGAGTGGTAGAACTCAGGGCGGATCTGAAAAGCTGGTCTTT	TRA	TRBV18	None	TRBJ2-6	TRBC2	CASSKGRGSGANVLTF	TGTGCCAGCTCAAAGGGTCGTGGGTCTGGGGCCAACGTCCTGACTTTC	TRB
	SKCMg_CT6-healthy	3	4	3	0.0277778	1016	CAVSPLTQGGSEKLVF_TRAV8-6	AAAGTAGAGGAGTTTA-1_1_1_1_2	CD3_CT6	4_ColonInflMel	Healthy	colon	CT6	TRAV8-6	TRAJ57	TRAC	CAVSPLTQGGSEKLVF	TGTGCTGTGAGCCCATTAACTCAGGGCGGATCTGAAAAGCTGGTCTTT	TRA	TRBV5-1	None	TRBJ2-7	TRBC2	CASSFQSTGGYEQYF	TGCGCCAGCAGTTTTCAGAGTACAGGGGGATACGAGCAGTACTTC	TRB
	SKCMg_CT8-healthy	2	4	4	0.03125	1017	CAYRSGSGGGADGLTF_TRAV38-2/DV8	GAGTCCGAGGGCTTCC-1_1_2_1_2	CD3_CT8	4_ColonInflMel	Healthy	colon	CT8	TRAV38-2/DV8	TRAJ45	TRAC	CAYRSGSGGGADGLTF	TGTGCTTATAGGAGCGGTTCAGGAGGAGGTGCTGACGGACTCACCTTT	TRA	TRBV9	None	TRBJ2-1	TRBC2	CASSVERSEQFF	TGTGCCAGCAGCGTAGAGAGAAGTGAGCAGTTCTTC	TRB
	SKCMg_NC2-no-colitis	2	4	4	0.03125	1017	CAYRSGRGGGADGLTF_TRAV38-2/DV8	GGGTTGCGTCTGCGGT-1_1_1_2_2	CD3_NC2	4_ColonInflMel	No-colitis	colon	NC2	TRAV38-2/DV8	TRAJ45	TRAC	CAYRSGRGGGADGLTF	TGTGCTTATAGGAGCGGTCGAGGAGGAGGTGCTGACGGACTCACCTTT	TRA	TRBV11-2	None	TRBJ1-3	TRBC1	CASSLLTSGNTIYF	TGTGCCAGCAGCCTTTTAACATCAGGGAACACCATATATTTT	TRB
	SKCMg_CT8-healthy	2	4	4	0.03125	1017	CAYRSRSGGGADGLTF_TRAV38-2/DV8	TAGACCAAGTTTGCGT-1_1_2_1_2	CD3_CT8	4_ColonInflMel	Healthy	colon	CT8	TRAV38-2/DV8	TRAJ45	TRAC	CAYRSRSGGGADGLTF	TGTGCTTATAGGAGCAGGTCAGGAGGAGGTGCTGACGGACTCACCTTT	TRA	TRBV9	None	TRBJ2-3	TRBC2	CASSVGRPSTDTQYF	TGTGCCAGCAGCGTGGGACGGCCTAGCACAGATACGCAGTATTTT	TRB
	SKCMg_CT8-healthy	2	4	4	0.03125	1017	CAYRSDPGGGADGLTF_TRAV38-2/DV8	GCAGCCACAAGTTGTC-1_1_2_1_2	CD3_CT8	4_ColonInflMel	Healthy	colon	CT8	TRAV38-2/DV8	TRAJ45	TRAC	CAYRSDPGGGADGLTF	TGTGCTTATAGGAGCGATCCAGGAGGAGGTGCTGACGGACTCACCTTT	TRA	TRBV7-9	None	TRBJ1-2	TRBC1	CASSLSPSLYGYTF	TGTGCCAGCAGCTTATCTCCTAGCTTATATGGCTACACCTTC	TRB
	SKCMg_C7-colitis	2	8	2	0.03125	1018	CGTYTGNQFYF_TRAV30	GAACATCTCATTCACT-1_2_1_2_1_2	CD3_C7	4_ColonInflMel	Colitis	colon	C7	TRAV30	TRAJ49	TRAC	CGTYTGNQFYF	TGCGGCACGTACACCGGTAACCAGTTCTATTTT	TRA	TRBV6-6	None	TRBJ2-5	TRBC2	CASSYNTGGQETQYF	TGTGCCAGCAGTTACAATACAGGGGGACAAGAGACCCAGTACTTC	TRB
	SKCMg_C7-colitis	2	8	2	0.03125	1018	CGTYTGNQFYF_TRAV30	GGAACTTAGAAGGTTT-1_2_1_2_1_2	CD3_C7	4_ColonInflMel	Colitis	colon	C7	TRAV30	TRAJ49	TRAC	CGTYTGNQFYF	TGCGGCACGTACACCGGTAACCAGTTCTATTTT	TRA	TRBV6-6	None	TRBJ2-5	TRBC2	CASSYNTGGQETQYF	TGTGCCAGCAGTTACAATACAGGGGGACAAGAGACCCAGTACTTC	TRB
	SKCMg_C7-colitis	2	8	2	0.03125	1018	CGTYTGNQFYF_TRAV30	CTTACCGTCAATACCG-1_2_1_2_1_2	CD3_C7	4_ColonInflMel	Colitis	colon	C7	TRAV30	TRAJ49	TRAC	CGTYTGNQFYF	TGCGGCACGTACACCGGTAACCAGTTCTATTTT	TRA	TRBV6-6	None	TRBJ2-5	TRBC2	CASSYNTGGQETQYF	TGTGCCAGCAGTTACAATACAGGGGGACAAGAGACCCAGTACTTC	TRB
	SKCMg_C7-colitis	2	8	2	0.03125	1018	CGTYTGNQFYF_TRAV30	CCAATCCAGTGAAGTT-1_2_1_2_1_2	CD3_C7	4_ColonInflMel	Colitis	colon	C7	TRAV30	TRAJ49	TRAC	CGTYTGNQFYF	TGCGGCACGTACACCGGTAACCAGTTCTATTTT	TRA	TRBV6-6	None	TRBJ2-5	TRBC2	CASSYNTGGQETQYF	TGTGCCAGCAGTTACAATACAGGGGGACAAGAGACCCAGTACTTC	TRB
	SKCMg_C7-colitis	2	8	2	0.03125	1018	CGTYTGNQFYF_TRAV30	TGCGGGTCAGACGCAA-1_2_1_2_1_2	CD3_C7	4_ColonInflMel	Colitis	colon	C7	TRAV30	TRAJ49	TRAC	CGTYTGNQFYF	TGCGGCACGTACACCGGTAACCAGTTCTATTTT	TRA	TRBV6-6	None	TRBJ2-5	TRBC2	CASSYNTGGQETQYF	TGTGCCAGCAGTTACAATACAGGGGGACAAGAGACCCAGTACTTC	TRB
	SKCMg_C7-colitis	2	8	2	0.03125	1018	CGTYTGNQFYF_TRAV30	GAACATCTCTTCGAGA-1_2_1_2_1_2	CD3_C7	4_ColonInflMel	Colitis	colon	C7	TRAV30	TRAJ49	TRAC	CGTYTGNQFYF	TGCGGCACGTACACCGGTAACCAGTTCTATTTT	TRA	TRBV6-6	None	TRBJ2-5	TRBC2	CASSYNTGGQETQYF	TGTGCCAGCAGTTACAATACAGGGGGACAAGAGACCCAGTACTTC	TRB
	SKCMg_C6-colitis	2	8	2	0.03125	1018	CGTSTGNQFYF_TRAV30	CGATCGGTCCTTGGTC-1_1_1_2_1_2	CD3_C6	4_ColonInflMel	Colitis	colon	C6	TRAV30	TRAJ49	TRAC	CGTSTGNQFYF	TGCGGCACTAGCACCGGTAACCAGTTCTATTTT	TRA	TRBV7-9	None	TRBJ2-3	TRBC2	CASSLKGAGGPRDTQYF	TGTGCCAGCAGCTTAAAAGGGGCGGGAGGGCCAAGGGATACGCAGTATTTT	TRB
	SKCMg_C7-colitis	2	8	2	0.03125	1018	CGTYTGNQFYF_TRAV30	CAGCCGACAATGTAAG-1_2_1_2_1_2	CD3_C7	4_ColonInflMel	Colitis	colon	C7	TRAV30	TRAJ49	TRAC	CGTYTGNQFYF	TGCGGCACGTACACCGGTAACCAGTTCTATTTT	TRA	TRBV6-6	None	TRBJ2-5	TRBC2	CASSYNTGGQETQYF	TGTGCCAGCAGTTACAATACAGGGGGACAAGAGACCCAGTACTTC	TRB
	SKCMg_CT2-healthy	2	4	4	0.03125	1019	CVVNGGSARQLTF_TRAV12-1	CTAGAGTAGTTCCACA-1_1_1_2	CD3_CT2	4_ColonInflMel	Healthy	colon	CT2	TRAV12-1	TRAJ22	TRAC	CVVNGGSARQLTF	TGTGTGGTGAACGGGGGTTCTGCAAGGCAACTGACCTTT	TRA	TRBV12-5	None	TRBJ2-3	TRBC2	CASGQPRGGGAPDTQYF	TGTGCTAGTGGCCAACCGAGGGGCGGGGGGGCGCCAGATACGCAGTATTTT	TRB
	SKCMg_CT2-healthy	2	4	4	0.03125	1019	CVVYSGSARQLTF_TRAV12-1	CTCTGGTGTTTGTTGG-1_1_1_2	CD3_CT2	4_ColonInflMel	Healthy	colon	CT2	TRAV12-1	TRAJ22	TRAC	CVVYSGSARQLTF	TGTGTGGTCTATTCTGGTTCTGCAAGGCAACTGACCTTT	TRA	TRBV12-4	None	TRBJ1-1	TRBC1	CASSSGRREAFF	TGTGCCAGCAGTTCGGGACGGAGAGAAGCTTTCTTT	TRB
	SKCMg_C1-colitis	2	4	4	0.03125	1019	CVVKRGSARQLTF_TRAV12-1	TCGTAGACATTTGCCC-1_2_2_2_2_2_1	CD3_C1	4_ColonInflMel	Colitis	colon	C1	TRAV12-1	TRAJ22	TRAC	CVVKRGSARQLTF	TGTGTGGTGAAAAGGGGCTCTGCAAGGCAACTGACCTTT	TRA	TRBV6-1	None	TRBJ1-2	TRBC1	CASSEQLNYGYTF	TGTGCCAGCAGTGAGCAGCTTAACTATGGCTACACCTTC	TRB
	SKCMg_C1-colitis	2	4	4	0.03125	1019	CVVRSGSARQLTF_TRAV12-1	ACAGCCGCATTTCAGG-1_2_2_2_2_2_1	CD3_C1	4_ColonInflMel	Colitis	colon	C1	TRAV12-1	TRAJ22	TRAC	CVVRSGSARQLTF	TGTGTGGTCCGTTCTGGTTCTGCAAGGCAACTGACCTTT	TRA	TRBV18	None	TRBJ1-1	TRBC1	CASSPPSGIGRTNTEAFF	TGTGCCAGCTCACCACCGTCGGGGATCGGCAGGACGAACACTGAAGCTTTCTTT	TRB
	SKCMg_CT8-healthy	2	4	4	0.03125	1020	CATDRNNDMRF_TRAV17	GCAAACTTCAACACAC-1_1_2_1_2	CD3_CT8	4_ColonInflMel	Healthy	colon	CT8	TRAV17	TRAJ43	TRAC	CATDRNNDMRF	TGTGCTACGGACCGGAACAATGACATGCGCTTT	TRA	TRBV18	None	TRBJ2-7	TRBC2	CASSQTSGGPSYEQYF	TGTGCCAGTAGCCAAACTAGCGGGGGTCCCTCCTACGAGCAGTACTTC	TRB
	SKCMg_CT8-healthy	2	4	4	0.03125	1020	CATDGNNDMRF_TRAV17	GTAACTGCATCTCGCT-1_1_2_1_2	CD3_CT8	4_ColonInflMel	Healthy	colon	CT8	TRAV17	TRAJ43	TRAC	CATDGNNDMRF	TGTGCTACGGACGGAAACAATGACATGCGCTTT	TRA	TRBV19	None	TRBJ2-7	TRBC2	CASSQTSGGPSYEQYF	TGTGCCAGTAGTCAAACTAGCGGGGGACCCTCCTACGAGCAGTACTTC	TRB
	SKCMg_CT1-healthy	2	4	4	0.03125	1020	CATDKPNDMRF_TRAV17	AGCTCTCGTGTGGTTT-1_2_2_2_1_2	CD3_CT1	4_ColonInflMel	Healthy	colon	CT1	TRAV17	TRAJ43	TRAC	CATDKPNDMRF	TGTGCTACGGACAAACCCAATGACATGCGCTTT	TRA	TRBV7-6	None	TRBJ1-5	TRBC1	CASSPTGATYQPQHF	TGTGCCAGCAGTCCGACGGGAGCGACCTATCAGCCCCAGCATTTT	TRB
	SKCMg_CT8-healthy	2	4	4	0.03125	1020	CATDAGNDMRF_TRAV17	ACGCCAGAGCGTCAAG-1_1_2_1_2	CD3_CT8	4_ColonInflMel	Healthy	colon	CT8	TRAV17	TRAJ43	TRAC	CATDAGNDMRF	TGTGCTACGGACGCGGGCAATGACATGCGCTTT	TRA	TRBV15	None	TRBJ2-3	TRBC2	CATSRGSTDTQYF	TGTGCCACCAGCAGAGGCAGCACAGATACGCAGTATTTT	TRB
	SKCMg_NC1-no-colitis	2	4	4	0.03125	1021	CAMTGGTGFQKLVF_TRAV12-3	CTAGTGACACTGAAGG-1_2_2_1_2	CD3_NC1	4_ColonInflMel	No-colitis	colon	NC1	TRAV12-3	TRAJ8	TRAC	CAMTGGTGFQKLVF	TGTGCAATGACGGGCGGCACAGGCTTTCAGAAACTTGTATTT	TRA	TRBV19	None	TRBJ1-1	TRBC1	CASSMARQGNEAFF	TGTGCCAGTAGTATGGCGAGACAGGGTAATGAAGCTTTCTTT	TRB
	SKCMg_NC1-no-colitis	2	4	4	0.03125	1021	CAMTPNTGFQKLVF_TRAV12-3	CTCGTACAGGACTGGT-1_2_2_1_2	CD3_NC1	4_ColonInflMel	No-colitis	colon	NC1	TRAV12-3	TRAJ8	TRAC	CAMTPNTGFQKLVF	TGTGCAATGACCCCGAACACAGGCTTTCAGAAACTTGTATTT	TRA	TRBV12-4	None	TRBJ1-1	TRBC1	CASSLPQGAMNTEAFF	TGTGCCAGCAGTTTACCCCAGGGGGCTATGAACACTGAAGCTTTCTTT	TRB
	SKCMg_NC4-no-colitis	2	4	4	0.03125	1021	CAMSGNTGFQKLVF_TRAV12-3	CCAATCCTCGGAATCT-1_1_2_2_2	CD3_NC4	4_ColonInflMel	No-colitis	colon	NC4	TRAV12-3	TRAJ8	TRAC	CAMSGNTGFQKLVF	TGTGCAATGAGCGGGAACACAGGCTTTCAGAAACTTGTATTT	TRA	TRBV5-6	None	TRBJ2-2	TRBC2	CASSLNPGDGGELFF	TGTGCCAGCAGCTTGAACCCCGGGGACGGCGGGGAGCTGTTTTTT	TRB
	SKCMg_NC1-no-colitis	2	4	4	0.03125	1021	CAMTMNTGFQKLVF_TRAV12-3	CTGGTCTGTTCTGTTT-1_2_2_1_2	CD3_NC1	4_ColonInflMel	No-colitis	colon	NC1	TRAV12-3	TRAJ8	TRAC	CAMTMNTGFQKLVF	TGTGCAATGACCATGAACACAGGCTTTCAGAAACTTGTATTT	TRA	TRBV20-1	None	TRBJ2-2	TRBC2	CSASRESGGELFF	TGCAGTGCTAGTCGGGAGTCCGGCGGGGAGCTGTTTTTT	TRB
	SKCMg_CT7-healthy	2	8	2	0.03125	1022	CAASAVTGTASKLTF_TRAV29/DV5	AACTTTCTCCGTACAA-1_2_1_1_2	CD3_CT7	4_ColonInflMel	Healthy	colon	CT7	TRAV29/DV5	TRAJ44	TRAC	CAASAVTGTASKLTF	TGTGCAGCAAGCGCGGTGACCGGCACTGCCAGTAAACTCACCTTT	TRA	TRBV27	None	TRBJ2-4	TRBC2	CASSPNRPEQGAARAKNIQYF	TGTGCCAGCAGTCCAAACCGACCGGAACAGGGGGCGGCCCGGGCCAAAAACATTCAGTACTTC	TRB
	SKCMg_CT7-healthy	2	8	2	0.03125	1022	CAASAVTGTASKLTF_TRAV29/DV5	CGCTTCAAGTCCATAC-1_2_1_1_2	CD3_CT7	4_ColonInflMel	Healthy	colon	CT7	TRAV29/DV5	TRAJ44	TRAC	CAASAVTGTASKLTF	TGTGCAGCAAGCGCGGTGACCGGCACTGCCAGTAAACTCACCTTT	TRA	TRBV27	None	TRBJ2-4	TRBC2	CASSPNRPEQGAARAKNIQYF	TGTGCCAGCAGTCCAAACCGACCGGAACAGGGGGCGGCCCGGGCCAAAAACATTCAGTACTTC	TRB
	SKCMg_CT7-healthy	2	8	2	0.03125	1022	CAASAVTGTASKLTF_TRAV29/DV5	GAAGCAGTCTTGCCGT-1_2_1_1_2	CD3_CT7	4_ColonInflMel	Healthy	colon	CT7	TRAV29/DV5	TRAJ44	TRAC	CAASAVTGTASKLTF	TGTGCAGCAAGCGCGGTGACCGGCACTGCCAGTAAACTCACCTTT	TRA	TRBV27	None	TRBJ2-4	TRBC2	CASSPNRPEQGAARAKNIQYF	TGTGCCAGCAGTCCAAACCGACCGGAACAGGGGGCGGCCCGGGCCAAAAACATTCAGTACTTC	TRB
	SKCMg_CT7-healthy	2	8	2	0.03125	1022	CAASAVTGTASKLTF_TRAV29/DV5	ATAAGAGTCTCGTATT-1_2_1_1_2	CD3_CT7	4_ColonInflMel	Healthy	colon	CT7	TRAV29/DV5	TRAJ44	TRAC	CAASAVTGTASKLTF	TGTGCAGCAAGCGCGGTGACCGGCACTGCCAGTAAACTCACCTTT	TRA	TRBV27	None	TRBJ2-4	TRBC2	CASSPNRPEQGAARAKNIQYF	TGTGCCAGCAGTCCAAACCGACCGGAACAGGGGGCGGCCCGGGCCAAAAACATTCAGTACTTC	TRB
	SKCMg_CT7-healthy	2	8	2	0.03125	1022	CAASAVTGTASKLTF_TRAV29/DV5	CTAATGGAGCCAGGAT-1_2_1_1_2	CD3_CT7	4_ColonInflMel	Healthy	colon	CT7	TRAV29/DV5	TRAJ44	TRAC	CAASAVTGTASKLTF	TGTGCAGCAAGCGCGGTGACCGGCACTGCCAGTAAACTCACCTTT	TRA	TRBV27	None	TRBJ2-4	TRBC2	CASSPNRPEQGAARAKNIQYF	TGTGCCAGCAGTCCAAACCGACCGGAACAGGGGGCGGCCCGGGCCAAAAACATTCAGTACTTC	TRB
	SKCMg_NC1-no-colitis	2	8	2	0.03125	1022	CAASARTGTASKLTF_TRAV29/DV5	GACTACACAGGCTCAC-1_2_2_1_2	CD3_NC1	4_ColonInflMel	No-colitis	colon	NC1	TRAV29/DV5	TRAJ44	TRAC	CAASARTGTASKLTF	TGTGCAGCAAGCGCGCGGACCGGCACTGCCAGTAAACTCACCTTT	TRA	TRBV13	None	TRBJ2-1	TRBC2	CASSLAPADQFF	TGTGCCAGCAGCTTAGCCCCAGCGGACCAGTTCTTC	TRB
	SKCMg_CT7-healthy	2	8	2	0.03125	1022	CAASAVTGTASKLTF_TRAV29/DV5	CAGATCACATTGAGCT-1_2_1_1_2	CD3_CT7	4_ColonInflMel	Healthy	colon	CT7	TRAV29/DV5	TRAJ44	TRAC	CAASAVTGTASKLTF	TGTGCAGCAAGCGCGGTGACCGGCACTGCCAGTAAACTCACCTTT	TRA	TRBV27	None	TRBJ2-4	TRBC2	CASSPNRPEQGAARAKNIQYF	TGTGCCAGCAGTCCAAACCGACCGGAACAGGGGGCGGCCCGGGCCAAAAACATTCAGTACTTC	TRB
	SKCMg_CT7-healthy	2	8	2	0.03125	1022	CAASAVTGTASKLTF_TRAV29/DV5	GAGTCCGGTACAGACG-1_2_1_1_2	CD3_CT7	4_ColonInflMel	Healthy	colon	CT7	TRAV29/DV5	TRAJ44	TRAC	CAASAVTGTASKLTF	TGTGCAGCAAGCGCGGTGACCGGCACTGCCAGTAAACTCACCTTT	TRA	TRBV27	None	TRBJ2-4	TRBC2	CASSPNRPEQGAARAKNIQYF	TGTGCCAGCAGTCCAAACCGACCGGAACAGGGGGCGGCCCGGGCCAAAAACATTCAGTACTTC	TRB
	SKCMg_C5-colitis	2	4	4	0.03125	1023	CAVQALIRAGNMLTF_TRAV20	CAGAGAGTCAATCTCT-1_2_2_1_1_2	CD3_C5	4_ColonInflMel	Colitis	colon	C5	TRAV20	TRAJ39	TRAC	CAVQALIRAGNMLTF	TGTGCTGTGCAGGCTCTTATCCGTGCAGGCAACATGCTCACCTTT	TRA	TRBV9	None	TRBJ1-1	TRBC1	CASTGRSGTEAFF	TGTGCCAGCACGGGCCGGTCTGGCACTGAAGCTTTCTTT	TRB
	SKCMg_C6-colitis	2	4	4	0.03125	1023	CAVQAPDNAGNMLTF_TRAV20	AGAATAGCAATCTGCA-1_1_1_2_1_2	CD3_C6	4_ColonInflMel	Colitis	colon	C6	TRAV20	TRAJ39	TRAC	CAVQAPDNAGNMLTF	TGTGCTGTGCAGGCTCCAGATAATGCAGGCAACATGCTCACCTTT	TRA	TRBV7-2	None	TRBJ1-3	TRBC1	CASSRGPGNTIYF	TGTGCCAGCAGCCGGGGGCCTGGAAACACCATATATTTT	TRB
	SKCMg_C5-colitis	2	4	4	0.03125	1023	CAVQALGRAGNMLTF_TRAV20	TTAGGACTCGGTGTCG-1_2_2_1_1_2	CD3_C5	4_ColonInflMel	Colitis	colon	C5	TRAV20	TRAJ39	TRAC	CAVQALGRAGNMLTF	TGTGCTGTGCAGGCCCTAGGTAGGGCAGGCAACATGCTCACCTTT	TRA	TRBV9	None	TRBJ2-2	TRBC2	CASSARTGELFF	TGTGCCAGCAGCGCACGGACCGGGGAGCTGTTTTTT	TRB
	SKCMg_C5-colitis	2	4	4	0.03125	1023	CAVQALDRAGNMLTF_TRAV20	GTACTTTAGGCTAGGT-1_2_2_1_1_2	CD3_C5	4_ColonInflMel	Colitis	colon	C5	TRAV20	TRAJ39	TRAC	CAVQALDRAGNMLTF	TGTGCTGTGCAGGCGCTCGATCGAGCAGGCAACATGCTCACCTTT	TRA	TRBV9	None	TRBJ2-2	TRBC2	CASSARPTSGGNTGELFF	TGTGCCAGCAGCGCCCGACCGACTAGCGGGGGGAACACCGGGGAGCTGTTTTTT	TRB
	SKCMg_NC6-no-colitis	2	8	2	0.03125	1024	CIVRVASRNTDKLIF_TRAV26-1	GTACGTACACAGCCCA-1_2_2	CD3_NC6	4_ColonInflMel	No-colitis	colon	NC6	TRAV26-1	TRAJ34	TRAC	CIVRVASRNTDKLIF	TGCATCGTCAGAGTCGCGAGCAGAAACACCGACAAGCTCATCTTT	TRA	TRBV18	None	TRBJ2-2	TRBC2	CASSPGPAGELFF	TGTGCCAGCTCACCAGGCCCCGCCGGGGAGCTGTTTTTT	TRB
	SKCMg_C2-colitis	2	8	2	0.03125	1024	CIVRGRSYNTDKLIF_TRAV26-1	AGGCCACCATTGAGCT-1_1_1_1_1_2	CD3_C2	4_ColonInflMel	Colitis	colon	C2	TRAV26-1	TRAJ34	TRAC	CIVRGRSYNTDKLIF	TGCATCGTCAGAGGCCGATCTTATAACACCGACAAGCTCATCTTT	TRA	TRBV12-3	None	TRBJ1-4	TRBC1	CASREVPTGPNEKLFF	TGTGCCAGCAGGGAAGTCCCGACAGGCCCAAATGAAAAACTGTTTTTT	TRB
	SKCMg_C2-colitis	2	8	2	0.03125	1024	CIVRGRSYNTDKLIF_TRAV26-1	GGACATTTCCCGACTT-1_1_1_1_1_2	CD3_C2	4_ColonInflMel	Colitis	colon	C2	TRAV26-1	TRAJ34	TRAC	CIVRGRSYNTDKLIF	TGCATCGTCAGAGGCCGATCTTATAACACCGACAAGCTCATCTTT	TRA	TRBV12-3	None	TRBJ1-4	TRBC1	CASREVPTGPNEKLFF	TGTGCCAGCAGGGAAGTCCCGACAGGCCCAAATGAAAAACTGTTTTTT	TRB
	SKCMg_C2-colitis	2	8	2	0.03125	1024	CIVRGRSYNTDKLIF_TRAV26-1	GCGAGAACAGCTCGCA-1_1_1_1_1_2	CD3_C2	4_ColonInflMel	Colitis	colon	C2	TRAV26-1	TRAJ34	TRAC	CIVRGRSYNTDKLIF	TGCATCGTCAGAGGCCGATCTTATAACACCGACAAGCTCATCTTT	TRA	TRBV12-3	None	TRBJ1-4	TRBC1	CASREVPTGPNEKLFF	TGTGCCAGCAGGGAAGTCCCGACAGGCCCAAATGAAAAACTGTTTTTT	TRB
	SKCMg_C2-colitis	2	8	2	0.03125	1024	CIVRGRSYNTDKLIF_TRAV26-1	CCGTTCACACCGATAT-1_1_1_1_1_2	CD3_C2	4_ColonInflMel	Colitis	colon	C2	TRAV26-1	TRAJ34	TRAC	CIVRGRSYNTDKLIF	TGCATCGTCAGAGGCCGATCTTATAACACCGACAAGCTCATCTTT	TRA	TRBV12-3	None	TRBJ1-4	TRBC1	CASREVPTGPNEKLFF	TGTGCCAGCAGGGAAGTCCCGACAGGCCCAAATGAAAAACTGTTTTTT	TRB
	SKCMg_C2-colitis	2	8	2	0.03125	1024	CIVRGRSYNTDKLIF_TRAV26-1	CAGATCAGTCTAGTGT-1_1_1_1_1_2	CD3_C2	4_ColonInflMel	Colitis	colon	C2	TRAV26-1	TRAJ34	TRAC	CIVRGRSYNTDKLIF	TGCATCGTCAGAGGCCGATCTTATAACACCGACAAGCTCATCTTT	TRA	TRBV12-3	None	TRBJ1-4	TRBC1	CASREVPTGPNEKLFF	TGTGCCAGCAGGGAAGTCCCGACAGGCCCAAATGAAAAACTGTTTTTT	TRB
	SKCMg_C2-colitis	2	8	2	0.03125	1024	CIVRGRSYNTDKLIF_TRAV26-1	AAGCCGCGTTAAGACA-1_1_1_1_1_2	CD3_C2	4_ColonInflMel	Colitis	colon	C2	TRAV26-1	TRAJ34	TRAC	CIVRGRSYNTDKLIF	TGCATCGTCAGAGGCCGATCTTATAACACCGACAAGCTCATCTTT	TRA	TRBV12-3	None	TRBJ1-4	TRBC1	CASREVPTGPNEKLFF	TGTGCCAGCAGGGAAGTCCCGACAGGCCCAAATGAAAAACTGTTTTTT	TRB
	SKCMg_C2-colitis	2	8	2	0.03125	1024	CIVRGRSYNTDKLIF_TRAV26-1	GACGGCTTCTTGAGGT-1_1_1_1_1_2	CD3_C2	4_ColonInflMel	Colitis	colon	C2	TRAV26-1	TRAJ34	TRAC	CIVRGRSYNTDKLIF	TGCATCGTCAGAGGCCGATCTTATAACACCGACAAGCTCATCTTT	TRA	TRBV12-3	None	TRBJ1-4	TRBC1	CASREVPTGPNEKLFF	TGTGCCAGCAGGGAAGTCCCGACAGGCCCAAATGAAAAACTGTTTTTT	TRB
	SKCMg_NC2-no-colitis	2	4	4	0.03125	1025	CAVRTSAAGNKLTF_TRAV21	CTCACACTCGGAAACG-1_1_1_2_2	CD3_NC2	4_ColonInflMel	No-colitis	colon	NC2	TRAV21	TRAJ17	TRAC	CAVRTSAAGNKLTF	TGTGCTGTGAGGACGTCAGCTGCAGGCAACAAGCTAACTTTT	TRA	TRBV29-1	None	TRBJ2-3	TRBC2	CSAARGGTDTQYF	TGCAGCGCCGCCCGGGGGGGGACAGATACGCAGTATTTT	TRB
	SKCMg_NC6-no-colitis	2	4	4	0.03125	1025	CAVRPAAAGNKLTF_TRAV21	CGTGTAAGTAACGACG-1_2_2	CD3_NC6	4_ColonInflMel	No-colitis	colon	NC6	TRAV21	TRAJ17	TRAC	CAVRPAAAGNKLTF	TGTGCTGTGAGGCCGGCAGCTGCAGGCAACAAGCTAACTTTT	TRA	TRBV29-1	None	TRBJ2-3	TRBC2	CSVDQGGTDTQYF	TGCAGCGTTGACCAGGGGGGCACAGATACGCAGTATTTT	TRB
	SKCMg_NC6-no-colitis	2	4	4	0.03125	1025	CAVRPVAAGNKLTF_TRAV21	TGCTGCTTCTCTGAGA-1_2_2	CD3_NC6	4_ColonInflMel	No-colitis	colon	NC6	TRAV21	TRAJ17	TRAC	CAVRPVAAGNKLTF	TGTGCTGTGAGGCCGGTCGCTGCAGGCAACAAGCTAACTTTT	TRA	TRBV29-1	None	TRBJ2-3	TRBC2	CSVGRGGADTQYF	TGCAGCGTTGGACGAGGGGGAGCAGATACGCAGTATTTT	TRB
	SKCMg_NC6-no-colitis	2	4	4	0.03125	1025	CAVRQSAAGNKLTF_TRAV21	GTCATTTAGTGGAGTC-1_2_2	CD3_NC6	4_ColonInflMel	No-colitis	colon	NC6	TRAV21	TRAJ17	TRAC	CAVRQSAAGNKLTF	TGTGCTGTGAGGCAATCAGCTGCAGGCAACAAGCTAACTTTT	TRA	TRBV29-1	None	TRBJ2-3	TRBC2	CSVSPGGTDTQYF	TGCAGCGTCTCCCCCGGGGGGACAGATACGCAGTATTTT	TRB
	SKCMg_NC3-no-colitis	2	8	2	0.03125	1026	CILREYNNDMRF_TRAV26-2	GGTATTGGTTCAACCA-1_2_1_2_2	CD3_NC3	4_ColonInflMel	No-colitis	colon	NC3	TRAV26-2	TRAJ43	TRAC	CILREYNNDMRF	TGCATCCTGAGGGAATATAACAATGACATGCGCTTT	TRA	TRBV7-3	None	TRBJ1-6	TRBC1	CASSPGVGNSPLHF	TGTGCCAGCAGCCCAGGGGTCGGAAATTCACCCCTCCACTTT	TRB
	SKCMg_NC3-no-colitis	2	8	2	0.03125	1026	CILREYNNDMRF_TRAV26-2	GTTCTCGCAGTTAACC-1_2_1_2_2	CD3_NC3	4_ColonInflMel	No-colitis	colon	NC3	TRAV26-2	TRAJ43	TRAC	CILREYNNDMRF	TGCATCCTGAGGGAATATAACAATGACATGCGCTTT	TRA	TRBV7-3	None	TRBJ1-6	TRBC1	CASSPGVGNSPLHF	TGTGCCAGCAGCCCAGGGGTCGGAAATTCACCCCTCCACTTT	TRB
	SKCMg_NC3-no-colitis	2	8	2	0.03125	1026	CILREYNNDMRF_TRAV26-2	TATCTCACATGCCTAA-1_2_1_2_2	CD3_NC3	4_ColonInflMel	No-colitis	colon	NC3	TRAV26-2	TRAJ43	TRAC	CILREYNNDMRF	TGCATCCTGAGGGAATATAACAATGACATGCGCTTT	TRA	TRBV7-3	None	TRBJ1-6	TRBC1	CASSPGVGNSPLHF	TGTGCCAGCAGCCCAGGGGTCGGAAATTCACCCCTCCACTTT	TRB
	SKCMg_NC3-no-colitis	2	8	2	0.03125	1026	CILREYNNDMRF_TRAV26-2	TCATTTGGTCCAGTTA-1_2_1_2_2	CD3_NC3	4_ColonInflMel	No-colitis	colon	NC3	TRAV26-2	TRAJ43	TRAC	CILREYNNDMRF	TGCATCCTGAGGGAATATAACAATGACATGCGCTTT	TRA	TRBV7-3	None	TRBJ1-6	TRBC1	CASSPGVGNSPLHF	TGTGCCAGCAGCCCAGGGGTCGGAAATTCACCCCTCCACTTT	TRB
	SKCMg_NC3-no-colitis	2	8	2	0.03125	1026	CILREYNNDMRF_TRAV26-2	TCTTCGGTCAACCATG-1_2_1_2_2	CD3_NC3	4_ColonInflMel	No-colitis	colon	NC3	TRAV26-2	TRAJ43	TRAC	CILREYNNDMRF	TGCATCCTGAGGGAATATAACAATGACATGCGCTTT	TRA	TRBV7-3	None	TRBJ1-6	TRBC1	CASSPGVGNSPLHF	TGTGCCAGCAGCCCAGGGGTCGGAAATTCACCCCTCCACTTT	TRB
	SKCMg_NC3-no-colitis	2	8	2	0.03125	1026	CILREYNNDMRF_TRAV26-2	CGCTTCAAGATCGGGT-1_2_1_2_2	CD3_NC3	4_ColonInflMel	No-colitis	colon	NC3	TRAV26-2	TRAJ43	TRAC	CILREYNNDMRF	TGCATCCTGAGGGAATATAACAATGACATGCGCTTT	TRA	TRBV7-3	None	TRBJ1-6	TRBC1	CASSPGVGNSPLHF	TGTGCCAGCAGCCCAGGGGTCGGAAATTCACCCCTCCACTTT	TRB
	SKCMg_CT5-healthy	2	8	2	0.03125	1026	CILRPNNNDMRF_TRAV26-2	TGACTAGTCCGTTGCT-1_1_2	CD3_CT5	4_ColonInflMel	Healthy	colon	CT5	TRAV26-2	TRAJ43	TRAC	CILRPNNNDMRF	TGCATCCTCCGCCCCAATAACAATGACATGCGCTTT	TRA	TRBV5-1	None	TRBJ2-7	TRBC2	CASSVTGGYEQYF	TGCGCCAGCAGCGTCACAGGGGGATACGAGCAGTACTTC	TRB
	SKCMg_NC3-no-colitis	2	8	2	0.03125	1026	CILREYNNDMRF_TRAV26-2	CCATTCGTCAATCACG-1_2_1_2_2	CD3_NC3	4_ColonInflMel	No-colitis	colon	NC3	TRAV26-2	TRAJ43	TRAC	CILREYNNDMRF	TGCATCCTGAGGGAATATAACAATGACATGCGCTTT	TRA	TRBV7-3	None	TRBJ1-6	TRBC1	CASSPGVGNSPLHF	TGTGCCAGCAGCCCAGGGGTCGGAAATTCACCCCTCCACTTT	TRB
	SKCMg_C6-colitis	2	4	4	0.03125	1027	CALGENNFNKFYF_TRAV19	GGAAAGCCACGCTTTC-1_1_1_2_1_2	CD3_C6	4_ColonInflMel	Colitis	colon	C6	TRAV19	TRAJ21	TRAC	CALGENNFNKFYF	TGTGCTCTGGGGGAGAACAACTTCAACAAATTTTACTTT	TRA	TRBV19	None	TRBJ1-5	TRBC1	CASSSRRGRGSYSNQPQHF	TGTGCCAGTAGTTCAAGGCGCGGCAGGGGATCATATTCCAATCAGCCCCAGCATTTT	TRB
	SKCMg_C6-colitis	2	4	4	0.03125	1027	CALSENNFNKFYF_TRAV19	GATCGATTCAAGCCTA-1_1_1_2_1_2	CD3_C6	4_ColonInflMel	Colitis	colon	C6	TRAV19	TRAJ21	TRAC	CALSENNFNKFYF	TGTGCTCTGAGTGAGAACAACTTCAACAAATTTTACTTT	TRA	TRBV15	None	TRBJ2-5	TRBC2	CATSNRPGRALGETQYF	TGTGCCACCAGCAACCGACCGGGACGTGCTTTAGGAGAGACCCAGTACTTC	TRB
	SKCMg_NC4-no-colitis	2	4	4	0.03125	1027	CALSEYNFNKFYF_TRAV19	ACATGGTAGGGTGTGT-1_1_2_2_2	CD3_NC4	4_ColonInflMel	No-colitis	colon	NC4	TRAV19	TRAJ21	TRAC	CALSEYNFNKFYF	TGTGCTCTGAGTGAATACAACTTCAACAAATTTTACTTT	TRA	TRBV12-3	None	TRBJ1-1	TRBC1	CASETSMNTEAFF	TGTGCCAGCGAGACATCAATGAACACTGAAGCTTTCTTT	TRB
	SKCMg_C6-colitis	2	4	4	0.03125	1027	CALKENNFNKFYF_TRAV19	GGACGTCGTTCCAACA-1_1_1_2_1_2	CD3_C6	4_ColonInflMel	Colitis	colon	C6	TRAV19	TRAJ21	TRAC	CALKENNFNKFYF	TGTGCTCTGAAGGAGAACAACTTCAACAAATTTTACTTT	TRA	TRBV11-3	None	TRBJ2-7	TRBC2	CASSSGLAGINEQYF	TGTGCCAGCAGCTCTGGACTAGCGGGAATAAATGAGCAGTACTTC	TRB
	SKCMg_NC4-no-colitis	2	5	3	0.0333333	1028	CAEKKNEAGTALIF_TRAV13-2	TGTATTCTCACCTTAT-1_1_2_2_2	CD3_NC4	4_ColonInflMel	No-colitis	colon	NC4	TRAV13-2	TRAJ15	TRAC	CAEKKNEAGTALIF	TGTGCAGAGAAAAAGAACGAGGCAGGAACTGCTCTGATCTTT	TRA	TRBV6-2	None	TRBJ2-7	TRBC2	CASSSLRRAPTRHEQYF	TGTGCCAGCAGTTCTCTTCGCAGGGCACCTACCCGCCACGAGCAGTACTTC	TRB
	SKCMg_NC4-no-colitis	2	5	3	0.0333333	1028	CAEKKNEAGTALIF_TRAV13-2	ACATCAGCACAGATTC-1_1_2_2_2	CD3_NC4	4_ColonInflMel	No-colitis	colon	NC4	TRAV13-2	TRAJ15	TRAC	CAEKKNEAGTALIF	TGTGCAGAGAAAAAGAACGAGGCAGGAACTGCTCTGATCTTT	TRA	TRBV6-2	None	TRBJ2-7	TRBC2	CASSSLRRAPTRHEQYF	TGTGCCAGCAGTTCTCTTCGCAGGGCACCTACCCGCCACGAGCAGTACTTC	TRB
	SKCMg_C4-colitis	2	5	3	0.0333333	1028	CAENMPQAGTALIF_TRAV13-2	ATAAGAGGTTGTTTGG-1_1_2_1_1_2	CD3_C4	4_ColonInflMel	Colitis	colon	C4	TRAV13-2	TRAJ15	TRAC	CAENMPQAGTALIF	TGTGCAGAGAATATGCCCCAGGCAGGAACTGCTCTGATCTTT	TRA	TRBV6-5	None	TRBJ1-1	TRBC1	CASSTGNRMNTEAFF	TGTGCCAGCAGTACAGGGAACCGAATGAACACTGAAGCTTTCTTT	TRB
	SKCMg_NC4-no-colitis	2	5	3	0.0333333	1028	CAEKKNEAGTALIF_TRAV13-2	CCTCAGTAGTGGCACA-1_1_2_2_2	CD3_NC4	4_ColonInflMel	No-colitis	colon	NC4	TRAV13-2	TRAJ15	TRAC	CAEKKNEAGTALIF	TGTGCAGAGAAAAAGAACGAGGCAGGAACTGCTCTGATCTTT	TRA	TRBV6-2	None	TRBJ2-7	TRBC2	CASSSLRRAPTRHEQYF	TGTGCCAGCAGTTCTCTTCGCAGGGCACCTACCCGCCACGAGCAGTACTTC	TRB
	SKCMg_NC4-no-colitis	2	5	3	0.0333333	1028	CAEILNQAGTALIF_TRAV13-2	GCTTCCAGTGCTGTAT-1_1_2_2_2	CD3_NC4	4_ColonInflMel	No-colitis	colon	NC4	TRAV13-2	TRAJ15	TRAC	CAEILNQAGTALIF	TGTGCAGAGATCCTAAACCAGGCAGGAACTGCTCTGATCTTT	TRA	TRBV20-1	None	TRBJ1-2	TRBC1	CSAADNYGYTF	TGCAGTGCTGCAGATAACTATGGCTACACCTTC	TRB
	SKCMg_CT8-healthy	2	5	3	0.0333333	1029	CAEFDTGRRALTF_TRAV13-2	TTTGTCACAAAGGTGC-1_1_2_1_2	CD3_CT8	4_ColonInflMel	Healthy	colon	CT8	TRAV13-2	TRAJ5	TRAC	CAEFDTGRRALTF	TGTGCAGAGTTTGACACGGGCAGGAGAGCACTTACTTTT	TRA	TRBV19	None	TRBJ2-1	TRBC2	CASSSSSHGTGQFF	TGTGCCAGTAGTAGTTCCAGTCATGGAACGGGGCAGTTCTTC	TRB
	SKCMg_CT8-healthy	2	5	3	0.0333333	1029	CAETHTGRRALTF_TRAV13-2	GGCTGGTCAGGCGATA-1_1_2_1_2	CD3_CT8	4_ColonInflMel	Healthy	colon	CT8	TRAV13-2	TRAJ5	TRAC	CAETHTGRRALTF	TGTGCAGAGACCCACACGGGCAGGAGAGCACTTACTTTT	TRA	TRBV11-3	None	TRBJ2-1	TRBC2	CASSLDSASGGNEQFF	TGTGCCAGCAGCTTAGATTCGGCTAGCGGGGGTAATGAGCAGTTCTTC	TRB
	SKCMg_NC2-no-colitis	2	5	3	0.0333333	1029	CAETYTGRRALTF_TRAV13-2	ATCGAGTGTTCCACTC-1_1_1_2_2	CD3_NC2	4_ColonInflMel	No-colitis	colon	NC2	TRAV13-2	TRAJ5	TRAC	CAETYTGRRALTF	TGTGCAGAGACTTACACGGGCAGGAGAGCACTTACTTTT	TRA	TRBV9	None	TRBJ2-5	TRBC2	CASSDDPGLGNRETQYF	TGTGCCAGCAGCGACGATCCCGGACTAGGCAACCGGGAGACCCAGTACTTC	TRB
	SKCMg_CT8-healthy	2	5	3	0.0333333	1029	CAEFDTGRRALTF_TRAV13-2	TTGGCAACAAACCTAC-1_1_2_1_2	CD3_CT8	4_ColonInflMel	Healthy	colon	CT8	TRAV13-2	TRAJ5	TRAC	CAEFDTGRRALTF	TGTGCAGAGTTTGACACGGGCAGGAGAGCACTTACTTTT	TRA	TRBV19	None	TRBJ2-1	TRBC2	CASSSSSHGTGQFF	TGTGCCAGTAGTAGTTCCAGTCATGGAACGGGGCAGTTCTTC	TRB
	SKCMg_CT8-healthy	2	5	3	0.0333333	1029	CAEFDTGRRALTF_TRAV13-2	GATCGCGGTTATTCTC-1_1_2_1_2	CD3_CT8	4_ColonInflMel	Healthy	colon	CT8	TRAV13-2	TRAJ5	TRAC	CAEFDTGRRALTF	TGTGCAGAGTTTGACACGGGCAGGAGAGCACTTACTTTT	TRA	TRBV19	None	TRBJ2-1	TRBC2	CASSSSSHGTGQFF	TGTGCCAGTAGTAGTTCCAGTCATGGAACGGGGCAGTTCTTC	TRB
	SKCMg_CT6-healthy	2	5	3	0.0333333	1030	CAAIGNAGNMLTF_TRAV13-1	GTAACGTGTAGCCTCG-1_1_1_1_2	CD3_CT6	4_ColonInflMel	Healthy	colon	CT6	TRAV13-1	TRAJ39	TRAC	CAAIGNAGNMLTF	TGTGCAGCAATAGGGAATGCAGGCAACATGCTCACCTTT	TRA	TRBV19	None	TRBJ2-1	TRBC2	CASSRGAQIYNEQFF	TGTGCCAGTAGTCGGGGGGCGCAAATCTACAATGAGCAGTTCTTC	TRB
	SKCMg_CT6-healthy	2	5	3	0.0333333	1030	CAAIGNAGNMLTF_TRAV13-1	GACGTTAAGCTTATCG-1_1_1_1_2	CD3_CT6	4_ColonInflMel	Healthy	colon	CT6	TRAV13-1	TRAJ39	TRAC	CAAIGNAGNMLTF	TGTGCAGCAATAGGGAATGCAGGCAACATGCTCACCTTT	TRA	TRBV19	None	TRBJ2-1	TRBC2	CASSRGAQIYNEQFF	TGTGCCAGTAGTCGGGGGGCGCAAATCTACAATGAGCAGTTCTTC	TRB
	SKCMg_C2-colitis	2	5	3	0.0333333	1030	CAANSNAGNMLTF_TRAV13-1	CATCGAAAGGATATAC-1_1_1_1_1_2	CD3_C2	4_ColonInflMel	Colitis	colon	C2	TRAV13-1	TRAJ39	TRAC	CAANSNAGNMLTF	TGTGCAGCAAATTCCAATGCAGGCAACATGCTCACCTTT	TRA	TRBV15	None	TRBJ2-3	TRBC2	CATTQGGTDTQYF	TGTGCCACCACCCAGGGGGGGACGGATACGCAGTATTTT	TRB
	SKCMg_C2-colitis	2	5	3	0.0333333	1030	CAANSNAGNMLTF_TRAV13-1	CAGCCGAGTGGTTTCA-1_1_1_1_1_2	CD3_C2	4_ColonInflMel	Colitis	colon	C2	TRAV13-1	TRAJ39	TRAC	CAANSNAGNMLTF	TGTGCAGCAAATTCCAATGCAGGCAACATGCTCACCTTT	TRA	TRBV15	None	TRBJ2-3	TRBC2	CATTQGGTDTQYF	TGTGCCACCACCCAGGGGGGGACGGATACGCAGTATTTT	TRB
	SKCMg_C2-colitis	2	5	3	0.0333333	1030	CAAISNAGNMLTF_TRAV13-1	AGCTCCTAGGAGTCTG-1_1_1_1_1_2	CD3_C2	4_ColonInflMel	Colitis	colon	C2	TRAV13-1	TRAJ39	TRAC	CAAISNAGNMLTF	TGTGCAGCAATTAGTAATGCAGGCAACATGCTCACCTTT	TRA	TRBV15	None	TRBJ2-5	TRBC2	CATSNGGAETQYF	TGTGCCACCAGCAATGGGGGCGCGGAGACCCAGTACTTC	TRB
	SKCMg_CT5-healthy	3	5	2	0.0333333	1031	CVVPPRAAGNKLTF_TRAV12-1	GTAACGTTCTGTCTAT-1_1_2	CD3_CT5	4_ColonInflMel	Healthy	colon	CT5	TRAV12-1	TRAJ17	TRAC	CVVPPRAAGNKLTF	TGTGTGGTTCCCCCCCGGGCTGCAGGCAACAAGCTAACTTTT	TRA	TRBV28	None	TRBJ2-3	TRBC2	CASSAPMGTDTQYF	TGTGCCAGCAGTGCCCCCATGGGCACAGATACGCAGTATTTT	TRB
	SKCMg_CT1-healthy	3	5	2	0.0333333	1031	CVVNIKAAGNKLTF_TRAV12-1	GTCCTCAGTTTGCATG-1_2_2_2_1_2	CD3_CT1	4_ColonInflMel	Healthy	colon	CT1	TRAV12-1	TRAJ17	TRAC	CVVNIKAAGNKLTF	TGTGTGGTGAACATCAAAGCTGCAGGCAACAAGCTAACTTTT	TRA	TRBV6-1	None	TRBJ2-1	TRBC2	CASRVPPGSNSNEQFF	TGTGCCAGCAGGGTACCGCCAGGATCCAATTCCAATGAGCAGTTCTTC	TRB
	SKCMg_CT1-healthy	3	5	2	0.0333333	1031	CVVNIKAAGNKLTF_TRAV12-1	GGGCATCCATCCTTGC-1_2_2_2_1_2	CD3_CT1	4_ColonInflMel	Healthy	colon	CT1	TRAV12-1	TRAJ17	TRAC	CVVNIKAAGNKLTF	TGTGTGGTGAACATCAAAGCTGCAGGCAACAAGCTAACTTTT	TRA	TRBV6-1	None	TRBJ2-1	TRBC2	CASRVPPGSNSNEQFF	TGTGCCAGCAGGGTACCGCCAGGATCCAATTCCAATGAGCAGTTCTTC	TRB
	SKCMg_C1-colitis	3	5	2	0.0333333	1031	CVVNIKAAGNKLTF_TRAV12-1	CAGCATAAGGTTCCTA-1_2_2_2_2_2_1	CD3_C1	4_ColonInflMel	Colitis	colon	C1	TRAV12-1	TRAJ17	TRAC	CVVNIKAAGNKLTF	TGTGTGGTGAACATTAAAGCTGCAGGCAACAAGCTAACTTTT	TRA	TRBV7-2	None	TRBJ1-6	TRBC1	CASSSTGGSSPLHF	TGTGCCAGCAGCTCGACAGGGGGTAGTTCACCCCTCCACTTT	TRB
	SKCMg_CT1-healthy	3	5	2	0.0333333	1031	CVVNIKAAGNKLTF_TRAV12-1	CAGTCCTCATGCCACG-1_2_2_2_1_2	CD3_CT1	4_ColonInflMel	Healthy	colon	CT1	TRAV12-1	TRAJ17	TRAC	CVVNIKAAGNKLTF	TGTGTGGTGAACATCAAAGCTGCAGGCAACAAGCTAACTTTT	TRA	TRBV6-1	None	TRBJ2-1	TRBC2	CASRVPPGSNSNEQFF	TGTGCCAGCAGGGTACCGCCAGGATCCAATTCCAATGAGCAGTTCTTC	TRB
	SKCMg_NC4-no-colitis	3	5	2	0.0333333	1032	CAASARTGNQFYF_TRAV29/DV5	AAGCCGCGTGCACTTA-1_1_2_2_2	CD3_NC4	4_ColonInflMel	No-colitis	colon	NC4	TRAV29/DV5	TRAJ49	TRAC	CAASARTGNQFYF	TGTGCAGCAAGCGCGAGGACCGGTAACCAGTTCTATTTT	TRA	TRBV7-9	None	TRBJ2-7	TRBC2	CASSLPDRYEQYF	TGTGCCAGCAGCTTACCCGACAGGTACGAGCAGTACTTC	TRB
	SKCMg_CT7-healthy	3	5	2	0.0333333	1032	CAASGRTGNQFYF_TRAV29/DV5	TTCCCAGCAGCCAGAA-1_2_1_1_2	CD3_CT7	4_ColonInflMel	Healthy	colon	CT7	TRAV29/DV5	TRAJ49	TRAC	CAASGRTGNQFYF	TGTGCAGCAAGCGGTAGGACCGGTAACCAGTTCTATTTT	TRA	TRBV24-1	None	TRBJ2-4	TRBC2	CATSDSKGKGYF	TGTGCCACCAGTGACTCAAAAGGCAAGGGGTACTTC	TRB
	SKCMg_CT5-healthy	3	5	2	0.0333333	1032	CAASARTGNQFYF_TRAV29/DV5	CCAATCCGTTGCTCCT-1_1_2	CD3_CT5	4_ColonInflMel	Healthy	colon	CT5	TRAV29/DV5	TRAJ49	TRAC	CAASARTGNQFYF	TGTGCAGCAAGCGCGCGGACCGGTAACCAGTTCTATTTT	TRA	TRBV10-3	None	TRBJ2-3	TRBC2	CAISAAGGHGDTQYF	TGTGCCATCAGTGCCGCAGGGGGACACGGAGATACGCAGTATTTT	TRB
	SKCMg_CT7-healthy	3	5	2	0.0333333	1032	CAASGRTGNQFYF_TRAV29/DV5	GCACATAAGCCCGAAA-1_2_1_1_2	CD3_CT7	4_ColonInflMel	Healthy	colon	CT7	TRAV29/DV5	TRAJ49	TRAC	CAASGRTGNQFYF	TGTGCAGCAAGCGGAAGGACCGGTAACCAGTTCTATTTT	TRA	TRBV24-1	None	TRBJ1-1	TRBC1	CATTASTGRAFF	TGTGCCACCACGGCGTCGACGGGAAGAGCTTTCTTT	TRB
	SKCMg_CT7-healthy	3	5	2	0.0333333	1032	CAASGRTGNQFYF_TRAV29/DV5	CGTTGGGTCTGTTGAG-1_2_1_1_2	CD3_CT7	4_ColonInflMel	Healthy	colon	CT7	TRAV29/DV5	TRAJ49	TRAC	CAASGRTGNQFYF	TGTGCAGCAAGCGGTAGGACCGGTAACCAGTTCTATTTT	TRA	TRBV24-1	None	TRBJ2-4	TRBC2	CATSDSKGKGYF	TGTGCCACCAGTGACTCAAAAGGCAAGGGGTACTTC	TRB
	SKCMg_CT1-healthy	3	5	2	0.0333333	1033	CAVGTGFQKLVF_TRAV8-3	CTCTGGTCAGTCAGCC-1_2_2_2_1_2	CD3_CT1	4_ColonInflMel	Healthy	colon	CT1	TRAV8-3	TRAJ8	TRAC	CAVGTGFQKLVF	TGTGCTGTGGGCACAGGCTTTCAGAAACTTGTATTT	TRA	TRBV29-1	None	TRBJ1-1	TRBC1	CSVDEQDTAFF	TGCAGCGTTGATGAGCAGGATACAGCTTTCTTT	TRB
	SKCMg_CT1-healthy	3	5	2	0.0333333	1033	CAVGTGFQKLVF_TRAV8-3	TAAGCGTTCATTGCGA-1_2_2_2_1_2	CD3_CT1	4_ColonInflMel	Healthy	colon	CT1	TRAV8-3	TRAJ8	TRAC	CAVGTGFQKLVF	TGTGCTGTGGGTACAGGCTTTCAGAAACTTGTATTT	TRA	TRBV29-1	None	TRBJ2-7	TRBC2	CSVDVLDEQYF	TGCAGCGTTGATGTGCTCGACGAGCAGTACTTC	TRB
	SKCMg_CT8-healthy	3	5	2	0.0333333	1033	CAVGGSFQKLVF_TRAV8-3	CATGGCGAGTGGCACA-1_1_2_1_2	CD3_CT8	4_ColonInflMel	Healthy	colon	CT8	TRAV8-3	TRAJ8	TRAC	CAVGGSFQKLVF	TGTGCTGTGGGCGGGAGCTTTCAGAAACTTGTATTT	TRA	TRBV9	None	TRBJ2-7	TRBC2	CASSVELAGGEQYF	TGTGCCAGCAGCGTAGAACTAGCGGGGGGTGAGCAGTACTTC	TRB
	SKCMg_CT1-healthy	3	5	2	0.0333333	1033	CAVGTGFQKLVF_TRAV8-3	ATCTACTGTATGAAAC-1_2_2_2_1_2	CD3_CT1	4_ColonInflMel	Healthy	colon	CT1	TRAV8-3	TRAJ8	TRAC	CAVGTGFQKLVF	TGTGCTGTGGGTACAGGCTTTCAGAAACTTGTATTT	TRA	TRBV29-1	None	TRBJ2-7	TRBC2	CSVDVLDEQYF	TGCAGCGTTGATGTGCTCGACGAGCAGTACTTC	TRB
	SKCMg_NC3-no-colitis	3	5	2	0.0333333	1033	CAVGTGFQKLVF_TRAV8-3	TGTGTTTTCGTTTATC-1_2_1_2_2	CD3_NC3	4_ColonInflMel	No-colitis	colon	NC3	TRAV8-3	TRAJ8	TRAC	CAVGTGFQKLVF	TGTGCTGTGGGTACAGGCTTTCAGAAACTTGTATTT	TRA	TRBV29-1	None	TRBJ2-3	TRBC2	CSVDREDTQYF	TGCAGCGTTGACAGAGAAGATACGCAGTATTTT	TRB
	SKCMg_NC1-no-colitis	2	5	3	0.0333333	1034	CAFMKLNSGNTPLVF_TRAV38-1	TACTTACGTCAGATAA-1_2_2_1_2	CD3_NC1	4_ColonInflMel	No-colitis	colon	NC1	TRAV38-1	TRAJ29	TRAC	CAFMKLNSGNTPLVF	TGTGCTTTCATGAAGCTGAATTCAGGAAACACACCTCTTGTCTTT	TRA	TRBV7-9	None	TRBJ1-5	TRBC1	CASSLTGDNQPQHF	TGTGCCAGCAGCTTAACAGGGGACAATCAGCCCCAGCATTTT	TRB
	SKCMg_CT5-healthy	2	5	3	0.0333333	1034	CAFMKLYSGNTPLVF_TRAV38-1	CATATTCAGTTACGGG-1_1_2	CD3_CT5	4_ColonInflMel	Healthy	colon	CT5	TRAV38-1	TRAJ29	TRAC	CAFMKLYSGNTPLVF	TGTGCTTTCATGAAGCTTTATTCAGGAAACACACCTCTTGTCTTT	TRA	TRBV5-4	None	TRBJ1-2	TRBC1	CASSPSGGGLLPYGYTF	TGTGCCAGCAGCCCCAGTGGAGGGGGCCTTTTGCCCTATGGCTACACCTTC	TRB
	SKCMg_CT5-healthy	2	5	3	0.0333333	1034	CAFMKLYSGNTPLVF_TRAV38-1	GACTAACGTATATGAG-1_1_2	CD3_CT5	4_ColonInflMel	Healthy	colon	CT5	TRAV38-1	TRAJ29	TRAC	CAFMKLYSGNTPLVF	TGTGCTTTCATGAAGCTTTATTCAGGAAACACACCTCTTGTCTTT	TRA	TRBV5-4	None	TRBJ1-2	TRBC1	CASSPSGGGLLPYGYTF	TGTGCCAGCAGCCCCAGTGGAGGGGGCCTTTTGCCCTATGGCTACACCTTC	TRB
	SKCMg_CT5-healthy	2	5	3	0.0333333	1034	CAFMKLYSGNTPLVF_TRAV38-1	CAGCAGCCATATGAGA-1_1_2	CD3_CT5	4_ColonInflMel	Healthy	colon	CT5	TRAV38-1	TRAJ29	TRAC	CAFMKLYSGNTPLVF	TGTGCTTTCATGAAGCTTTATTCAGGAAACACACCTCTTGTCTTT	TRA	TRBV5-4	None	TRBJ1-2	TRBC1	CASSPSGGGLLPYGYTF	TGTGCCAGCAGCCCCAGTGGAGGGGGCCTTTTGCCCTATGGCTACACCTTC	TRB
	SKCMg_CT5-healthy	2	5	3	0.0333333	1034	CAFMKPYSGNTPLVF_TRAV38-1	CCCAATCCAAACTGCT-1_1_2	CD3_CT5	4_ColonInflMel	Healthy	colon	CT5	TRAV38-1	TRAJ29	TRAC	CAFMKPYSGNTPLVF	TGTGCTTTCATGAAGCCATATTCAGGAAACACACCTCTTGTCTTT	TRA	TRBV6-1	None	TRBJ2-2	TRBC2	CASSGTGGRAGELFF	TGTGCCAGCAGTGGGACTGGCGGGAGGGCCGGGGAGCTGTTTTTT	TRB
	SKCMg_NC2-no-colitis	2	7	2	0.0357143	1035	CAENTSGGKLIF_TRAV13-2	TGACTAGTCCGTTGCT-1_1_1_2_2	CD3_NC2	4_ColonInflMel	No-colitis	colon	NC2	TRAV13-2	TRAJ23	TRAC	CAENTSGGKLIF	TGTGCAGAGAATACTTCGGGAGGAAAGCTTATCTTC	TRA	TRBV19	None	TRBJ1-3	TRBC1	CASRLGRTSGNTIYF	TGTGCCAGTCGTCTCGGACGTACCTCTGGAAACACCATATATTTT	TRB
	SKCMg_NC2-no-colitis	2	7	2	0.0357143	1035	CAENTSGGKLIF_TRAV13-2	CGGTTAATCTGCGTAA-1_1_1_2_2	CD3_NC2	4_ColonInflMel	No-colitis	colon	NC2	TRAV13-2	TRAJ23	TRAC	CAENTSGGKLIF	TGTGCAGAGAATACTTCGGGAGGAAAGCTTATCTTC	TRA	TRDV1	None	TRAJ37	TRAC	CSWAPASNTGKLIF	TGCTCTTGGGCCCCGGCGAGCAACACAGGCAAACTAATCTTT	TRD
	SKCMg_CT6-healthy	2	7	2	0.0357143	1035	CAEIYQGGKLIF_TRAV13-2	CATATGGTCAAACAAG-1_1_1_1_2	CD3_CT6	4_ColonInflMel	Healthy	colon	CT6	TRAV13-2	TRAJ23	TRAC	CAEIYQGGKLIF	TGTGCAGAGATCTACCAGGGAGGAAAGCTTATCTTC	TRA	TRBV19	None	TRBJ1-3	TRBC1	CASSIGRTSGNTIYF	TGTGCCAGTAGTATTGGCAGAACCTCTGGAAACACCATATATTTT	TRB
	SKCMg_NC2-no-colitis	2	7	2	0.0357143	1035	CAENTSGGKLIF_TRAV13-2	CCGGTAGGTAAGTGTA-1_1_1_2_2	CD3_NC2	4_ColonInflMel	No-colitis	colon	NC2	TRAV13-2	TRAJ23	TRAC	CAENTSGGKLIF	TGTGCAGAGAATACTTCGGGAGGAAAGCTTATCTTC	TRA	TRBV19	None	TRBJ1-3	TRBC1	CASRLGRTSGNTIYF	TGTGCCAGTCGTCTCGGACGTACCTCTGGAAACACCATATATTTT	TRB
	SKCMg_NC2-no-colitis	2	7	2	0.0357143	1035	CAENTSGGKLIF_TRAV13-2	GGTATTGGTCTCCACT-1_1_1_2_2	CD3_NC2	4_ColonInflMel	No-colitis	colon	NC2	TRAV13-2	TRAJ23	TRAC	CAENTSGGKLIF	TGTGCAGAGAATACTTCGGGAGGAAAGCTTATCTTC	TRA	TRBV19	None	TRBJ1-3	TRBC1	CASRLGRTSGNTIYF	TGTGCCAGTCGTCTCGGACGTACCTCTGGAAACACCATATATTTT	TRB
	SKCMg_NC2-no-colitis	2	7	2	0.0357143	1035	CAENTSGGKLIF_TRAV13-2	CGATTGAGTCTGATTG-1_1_1_2_2	CD3_NC2	4_ColonInflMel	No-colitis	colon	NC2	TRAV13-2	TRAJ23	TRAC	CAENTSGGKLIF	TGTGCAGAGAATACTTCGGGAGGAAAGCTTATCTTC	TRA	TRDV1	None	TRAJ37	TRAC	CSWAPASNTGKLIF	TGCTCTTGGGCCCCGGCGAGCAACACAGGCAAACTAATCTTT	TRD
	SKCMg_NC2-no-colitis	2	7	2	0.0357143	1035	CAENTSGGKLIF_TRAV13-2	TATCAGGTCGGACAAG-1_1_1_2_2	CD3_NC2	4_ColonInflMel	No-colitis	colon	NC2	TRAV13-2	TRAJ23	TRAC	CAENTSGGKLIF	TGTGCAGAGAATACTTCGGGAGGAAAGCTTATCTTC	TRA	TRBV19	None	TRBJ1-3	TRBC1	CASRLGRTSGNTIYF	TGTGCCAGTCGTCTCGGACGTACCTCTGGAAACACCATATATTTT	TRB
	SKCMg_C6-colitis	2	7	2	0.0357143	1036	CAGARGGFKTIF_TRAV27	CAGAGAGAGCGAGAAA-1_1_1_2_1_2	CD3_C6	4_ColonInflMel	Colitis	colon	C6	TRAV27	TRAJ9	TRAC	CAGARGGFKTIF	TGTGCAGGAGCTAGAGGAGGCTTCAAAACTATCTTT	TRA	TRBV6-6	None	TRBJ2-1	TRBC2	CASKKRGADEQFF	TGTGCCAGCAAAAAGCGGGGGGCCGATGAGCAGTTCTTC	TRB
	SKCMg_C6-colitis	2	7	2	0.0357143	1036	CAGARGGFKTIF_TRAV27	TCAGGATGTCTAGTCA-1_1_1_2_1_2	CD3_C6	4_ColonInflMel	Colitis	colon	C6	TRAV27	TRAJ9	TRAC	CAGARGGFKTIF	TGTGCAGGAGCTAGAGGAGGCTTCAAAACTATCTTT	TRA	TRBV6-6	None	TRBJ2-1	TRBC2	CASKKRGADEQFF	TGTGCCAGCAAAAAGCGGGGGGCCGATGAGCAGTTCTTC	TRB
	SKCMg_C6-colitis	2	7	2	0.0357143	1036	CAGARGGFKTIF_TRAV27	TGCGCAGGTCACTTCC-1_1_1_2_1_2	CD3_C6	4_ColonInflMel	Colitis	colon	C6	TRAV27	TRAJ9	TRAC	CAGARGGFKTIF	TGTGCAGGAGCTAGAGGAGGCTTCAAAACTATCTTT	TRA	TRBV6-6	None	TRBJ2-1	TRBC2	CASKKRGADEQFF	TGTGCCAGCAAAAAGCGGGGGGCCGATGAGCAGTTCTTC	TRB
	SKCMg_NC4-no-colitis	2	7	2	0.0357143	1036	CAGQAGGFKTIF_TRAV27	GCGCCAATCACCGTAA-1_1_2_2_2	CD3_NC4	4_ColonInflMel	No-colitis	colon	NC4	TRAV27	TRAJ9	TRAC	CAGQAGGFKTIF	TGTGCAGGGCAGGCTGGAGGCTTCAAAACTATCTTT	TRA	TRBV6-5	None	TRBJ1-5	TRBC1	CASRKTGGVNQPQHF	TGTGCCAGCAGAAAGACAGGGGGCGTGAATCAGCCCCAGCATTTT	TRB
	SKCMg_C6-colitis	2	7	2	0.0357143	1036	CAGARGGFKTIF_TRAV27	CGTTCTGCAAGAAAGG-1_1_1_2_1_2	CD3_C6	4_ColonInflMel	Colitis	colon	C6	TRAV27	TRAJ9	TRAC	CAGARGGFKTIF	TGTGCAGGAGCTAGAGGAGGCTTCAAAACTATCTTT	TRA	TRBV6-6	None	TRBJ2-1	TRBC2	CASKKRGADEQFF	TGTGCCAGCAAAAAGCGGGGGGCCGATGAGCAGTTCTTC	TRB
	SKCMg_C6-colitis	2	7	2	0.0357143	1036	CAGARGGFKTIF_TRAV27	GAACGGATCGGCTTGG-1_1_1_2_1_2	CD3_C6	4_ColonInflMel	Colitis	colon	C6	TRAV27	TRAJ9	TRAC	CAGARGGFKTIF	TGTGCAGGAGCTAGAGGAGGCTTCAAAACTATCTTT	TRA	TRBV6-6	None	TRBJ2-1	TRBC2	CASKKRGADEQFF	TGTGCCAGCAAAAAGCGGGGGGCCGATGAGCAGTTCTTC	TRB
	SKCMg_NC4-no-colitis	2	7	2	0.0357143	1036	CAGQAGGFKTIF_TRAV27	CTGTTTATCCTCCTAG-1_1_2_2_2	CD3_NC4	4_ColonInflMel	No-colitis	colon	NC4	TRAV27	TRAJ9	TRAC	CAGQAGGFKTIF	TGTGCAGGGCAGGCTGGAGGCTTCAAAACTATCTTT	TRA	TRBV6-5	None	TRBJ1-5	TRBC1	CASRKTGGVNQPQHF	TGTGCCAGCAGAAAGACAGGGGGCGTGAATCAGCCCCAGCATTTT	TRB
	SKCMg_NC2-no-colitis	2	7	2	0.0357143	1037	CVVSGGGSYIPTF_TRAV10	TGTGGTACAGACGCTC-1_1_1_2_2	CD3_NC2	4_ColonInflMel	No-colitis	colon	NC2	TRAV10	TRAJ6	TRAC	CVVSGGGSYIPTF	TGTGTGGTGAGCGGAGGAGGAAGCTACATACCTACATTT	TRA	TRBV28	None	TRBJ1-3	TRBC1	CASSADFRNTIYF	TGTGCCAGCAGCGCGGATTTTAGAAACACCATATATTTT	TRB
	SKCMg_NC2-no-colitis	2	7	2	0.0357143	1037	CVVSGGGSYIPTF_TRAV10	TATGCCCGTATTAGCC-1_1_1_2_2	CD3_NC2	4_ColonInflMel	No-colitis	colon	NC2	TRAV10	TRAJ6	TRAC	CVVSGGGSYIPTF	TGTGTGGTGAGCGGGGGAGGAAGCTACATACCTACATTT	TRA	TRBV28	None	TRBJ2-5	TRBC2	CASSPGTGGWETQYF	TGTGCCAGCAGCCCCGGGACAGGGGGCTGGGAGACCCAGTACTTC	TRB
	SKCMg_NC2-no-colitis	2	7	2	0.0357143	1037	CVVSGGGSYIPTF_TRAV10	GCGGGTTCATGGAATA-1_1_1_2_2	CD3_NC2	4_ColonInflMel	No-colitis	colon	NC2	TRAV10	TRAJ6	TRAC	CVVSGGGSYIPTF	TGTGTGGTGAGCGGAGGAGGAAGCTACATACCTACATTT	TRA	TRBV28	None	TRBJ1-3	TRBC1	CASSADFRNTIYF	TGTGCCAGCAGCGCGGATTTTAGAAACACCATATATTTT	TRB
	SKCMg_NC2-no-colitis	2	7	2	0.0357143	1037	CVVSGGGSYIPTF_TRAV10	TACTCATTCAGTCCCT-1_1_1_2_2	CD3_NC2	4_ColonInflMel	No-colitis	colon	NC2	TRAV10	TRAJ6	TRAC	CVVSGGGSYIPTF	TGTGTGGTGAGCGGAGGAGGAAGCTACATACCTACATTT	TRA	TRBV28	None	TRBJ1-3	TRBC1	CASSADFRNTIYF	TGTGCCAGCAGCGCGGATTTTAGAAACACCATATATTTT	TRB
	SKCMg_NC2-no-colitis	2	7	2	0.0357143	1037	CVVSGGGSYIPTF_TRAV10	AAAGCAAGTTTGACTG-1_1_1_2_2	CD3_NC2	4_ColonInflMel	No-colitis	colon	NC2	TRAV10	TRAJ6	TRAC	CVVSGGGSYIPTF	TGTGTGGTGAGCGGAGGAGGAAGCTACATACCTACATTT	TRA	TRBV28	None	TRBJ1-3	TRBC1	CASSADFRNTIYF	TGTGCCAGCAGCGCGGATTTTAGAAACACCATATATTTT	TRB
	SKCMg_C2-colitis	2	7	2	0.0357143	1037	CVVPAGGSYIPTF_TRAV10	TCGTAGAGTCTTGCGG-1_1_1_1_1_2	CD3_C2	4_ColonInflMel	Colitis	colon	C2	TRAV10	TRAJ6	TRAC	CVVPAGGSYIPTF	TGTGTGGTGCCTGCCGGAGGAAGCTACATACCTACATTT	TRA	TRBV19	None	TRBJ1-2	TRBC1	CASNTGDTYYGYTF	TGTGCCAGTAATACAGGAGACACTTACTATGGCTACACCTTC	TRB
	SKCMg_NC2-no-colitis	2	7	2	0.0357143	1037	CVVSGGGSYIPTF_TRAV10	CATTATCCATAGAAAC-1_1_1_2_2	CD3_NC2	4_ColonInflMel	No-colitis	colon	NC2	TRAV10	TRAJ6	TRAC	CVVSGGGSYIPTF	TGTGTGGTGAGCGGAGGAGGAAGCTACATACCTACATTT	TRA	TRBV28	None	TRBJ1-3	TRBC1	CASSADFRNTIYF	TGTGCCAGCAGCGCGGATTTTAGAAACACCATATATTTT	TRB
	SKCMg_C2-colitis	2	7	2	0.0357143	1038	CLVGPLNDMRF_TRAV4	ACATGGTGTAATCACC-1_1_1_1_1_2	CD3_C2	4_ColonInflMel	Colitis	colon	C2	TRAV4	TRAJ43	TRAC	CLVGPLNDMRF	TGCCTCGTGGGGCCCCTCAATGACATGCGCTTT	TRA	TRBV11-3	None	TRBJ1-1	TRBC1	CASSFGNTEAFF	TGTGCCAGCAGCTTTGGGAACACTGAAGCTTTCTTT	TRB
	SKCMg_C6-colitis	2	7	2	0.0357143	1038	CLVGGNNDMRF_TRAV4	CTCACACAGAGTACCG-1_1_1_2_1_2	CD3_C6	4_ColonInflMel	Colitis	colon	C6	TRAV4	TRAJ43	TRAC	CLVGGNNDMRF	TGCCTCGTGGGTGGGAACAATGACATGCGCTTT	TRA	TRBV9	None	TRBJ1-2	TRBC1	CASSVARAGRDGGYTF	TGTGCCAGCAGCGTAGCTAGGGCAGGACGGGATGGTGGCTACACCTTC	TRB
	SKCMg_C2-colitis	2	7	2	0.0357143	1038	CLVGPLNDMRF_TRAV4	GGACAAGAGTTACGGG-1_1_1_1_1_2	CD3_C2	4_ColonInflMel	Colitis	colon	C2	TRAV4	TRAJ43	TRAC	CLVGPLNDMRF	TGCCTCGTGGGGCCCCTCAATGACATGCGCTTT	TRA	TRBV11-3	None	TRBJ1-1	TRBC1	CASSFGNTEAFF	TGTGCCAGCAGCTTTGGGAACACTGAAGCTTTCTTT	TRB
	SKCMg_C2-colitis	2	7	2	0.0357143	1038	CLVGPLNDMRF_TRAV4	CGTCTACAGGCTCATT-1_1_1_1_1_2	CD3_C2	4_ColonInflMel	Colitis	colon	C2	TRAV4	TRAJ43	TRAC	CLVGPLNDMRF	TGCCTCGTGGGGCCCCTCAATGACATGCGCTTT	TRA	TRBV11-3	None	TRBJ1-1	TRBC1	CASSFGNTEAFF	TGTGCCAGCAGCTTTGGGAACACTGAAGCTTTCTTT	TRB
	SKCMg_C2-colitis	2	7	2	0.0357143	1038	CLVGPLNDMRF_TRAV4	AAGGAGCAGTATTGGA-1_1_1_1_1_2	CD3_C2	4_ColonInflMel	Colitis	colon	C2	TRAV4	TRAJ43	TRAC	CLVGPLNDMRF	TGCCTCGTGGGGCCCCTCAATGACATGCGCTTT	TRA	TRBV11-3	None	TRBJ1-1	TRBC1	CASSFGNTEAFF	TGTGCCAGCAGCTTTGGGAACACTGAAGCTTTCTTT	TRB
	SKCMg_C2-colitis	2	7	2	0.0357143	1038	CLVGPLNDMRF_TRAV4	CAGCCGAAGCGTTTAC-1_1_1_1_1_2	CD3_C2	4_ColonInflMel	Colitis	colon	C2	TRAV4	TRAJ43	TRAC	CLVGPLNDMRF	TGCCTCGTGGGGCCCCTCAATGACATGCGCTTT	TRA	TRBV11-3	None	TRBJ1-1	TRBC1	CASSFGNTEAFF	TGTGCCAGCAGCTTTGGGAACACTGAAGCTTTCTTT	TRB
	SKCMg_C2-colitis	2	7	2	0.0357143	1038	CLVGPLNDMRF_TRAV4	TACCTATCATACTCTT-1_1_1_1_1_2	CD3_C2	4_ColonInflMel	Colitis	colon	C2	TRAV4	TRAJ43	TRAC	CLVGPLNDMRF	TGCCTCGTGGGGCCCCTCAATGACATGCGCTTT	TRA	TRBV11-3	None	TRBJ1-1	TRBC1	CASSFGNTEAFF	TGTGCCAGCAGCTTTGGGAACACTGAAGCTTTCTTT	TRB
	SKCMg_NC4-no-colitis	2	7	2	0.0357143	1039	CAVQESNFGNEKLTF_TRAV20	CGGCTAGCATAACCTG-1_1_2_2_2	CD3_NC4	4_ColonInflMel	No-colitis	colon	NC4	TRAV20	TRAJ48	TRAC	CAVQESNFGNEKLTF	TGTGCTGTGCAGGAATCTAACTTTGGAAATGAGAAATTAACCTTT	TRA	TRBV2	None	TRBJ2-7	TRBC2	CASSVRAGRYDEQYF	TGTGCCAGCAGTGTAAGAGCAGGGAGATACGACGAGCAGTACTTC	TRB
	SKCMg_NC4-no-colitis	2	7	2	0.0357143	1039	CAVQESNFGNEKLTF_TRAV20	TTGTAGGCACATGGGA-1_1_2_2_2	CD3_NC4	4_ColonInflMel	No-colitis	colon	NC4	TRAV20	TRAJ48	TRAC	CAVQESNFGNEKLTF	TGTGCTGTGCAGGAATCTAACTTTGGAAATGAGAAATTAACCTTT	TRA	TRBV2	None	TRBJ2-7	TRBC2	CASSVRAGRYDEQYF	TGTGCCAGCAGTGTAAGAGCAGGGAGATACGACGAGCAGTACTTC	TRB
	SKCMg_NC4-no-colitis	2	7	2	0.0357143	1039	CAVQESNFGNEKLTF_TRAV20	CTACCCACAGACGTAG-1_1_2_2_2	CD3_NC4	4_ColonInflMel	No-colitis	colon	NC4	TRAV20	TRAJ48	TRAC	CAVQESNFGNEKLTF	TGTGCTGTGCAGGAATCTAACTTTGGAAATGAGAAATTAACCTTT	TRA	TRBV2	None	TRBJ2-7	TRBC2	CASSVRAGRYDEQYF	TGTGCCAGCAGTGTAAGAGCAGGGAGATACGACGAGCAGTACTTC	TRB
	SKCMg_NC4-no-colitis	2	7	2	0.0357143	1039	CAVQESNFGNEKLTF_TRAV20	TTTATGCAGTCGCCGT-1_1_2_2_2	CD3_NC4	4_ColonInflMel	No-colitis	colon	NC4	TRAV20	TRAJ48	TRAC	CAVQESNFGNEKLTF	TGTGCTGTGCAGGAATCTAACTTTGGAAATGAGAAATTAACCTTT	TRA	TRBV2	None	TRBJ2-7	TRBC2	CASSVRAGRYDEQYF	TGTGCCAGCAGTGTAAGAGCAGGGAGATACGACGAGCAGTACTTC	TRB
	SKCMg_CT8-healthy	2	7	2	0.0357143	1039	CAVQGSNFGNEKLTF_TRAV20	CTGTTTATCTTGTATC-1_1_2_1_2	CD3_CT8	4_ColonInflMel	Healthy	colon	CT8	TRAV20	TRAJ48	TRAC	CAVQGSNFGNEKLTF	TGTGCTGTGCAGGGTTCTAACTTTGGAAATGAGAAATTAACCTTT	TRA	TRBV20-1	None	TRBJ2-3	TRBC2	CSASGKGGGKDTQYF	TGCAGTGCTAGCGGGAAAGGGGGGGGCAAAGATACGCAGTATTTT	TRB
	SKCMg_NC4-no-colitis	2	7	2	0.0357143	1039	CAVQESNFGNEKLTF_TRAV20	GCGGGTTTCGCCAAAT-1_1_2_2_2	CD3_NC4	4_ColonInflMel	No-colitis	colon	NC4	TRAV20	TRAJ48	TRAC	CAVQESNFGNEKLTF	TGTGCTGTGCAGGAATCTAACTTTGGAAATGAGAAATTAACCTTT	TRA	TRBV2	None	TRBJ2-7	TRBC2	CASSVRAGRYDEQYF	TGTGCCAGCAGTGTAAGAGCAGGGAGATACGACGAGCAGTACTTC	TRB
	SKCMg_NC4-no-colitis	2	7	2	0.0357143	1039	CAVQESNFGNEKLTF_TRAV20	CGCGGTAGTGCAACTT-1_1_2_2_2	CD3_NC4	4_ColonInflMel	No-colitis	colon	NC4	TRAV20	TRAJ44	TRAC	CAVQESNFGNEKLTF	TGTGCTGTGCAGGAATCTAACTTTGGAAATGAGAAATTAACCTTT	TRA	TRBV2	None	TRBJ2-7	TRBC2	CASSVRAGRYDEQYF	TGTGCCAGCAGTGTAAGAGCAGGGAGATACGACGAGCAGTACTTC	TRB
	SKCMg_NC2-no-colitis	2	7	2	0.0357143	1040	CLVGERGSTLGRLYF_TRAV4	GTGTGCGCAATGAATG-1_1_1_2_2	CD3_NC2	4_ColonInflMel	No-colitis	colon	NC2	TRAV4	TRAJ18	TRAC	CLVGERGSTLGRLYF	TGCCTCGTGGGTGAGAGAGGCTCAACCCTGGGGAGGCTATACTTT	TRA	TRBV4-2	None	TRBJ2-3	TRBC2	CASSPVRDTRTDTQYF	TGTGCCAGCAGTCCGGTCCGGGACACACGCACAGATACGCAGTATTTT	TRB
	SKCMg_NC2-no-colitis	2	7	2	0.0357143	1040	CLVGERGSTLGRLYF_TRAV4	GACCTGGAGTAGCGGT-1_1_1_2_2	CD3_NC2	4_ColonInflMel	No-colitis	colon	NC2	TRAV4	TRAJ18	TRAC	CLVGERGSTLGRLYF	TGCCTCGTGGGTGAGAGAGGCTCAACCCTGGGGAGGCTATACTTT	TRA	TRBV4-2	None	TRBJ2-3	TRBC2	CASSPVRDTRTDTQYF	TGTGCCAGCAGTCCGGTCCGGGACACACGCACAGATACGCAGTATTTT	TRB
	SKCMg_NC2-no-colitis	2	7	2	0.0357143	1040	CLVGERGSTLGRLYF_TRAV4	AGGCCGTTCTGTCCGT-1_1_1_2_2	CD3_NC2	4_ColonInflMel	No-colitis	colon	NC2	TRAV4	TRAJ18	TRAC	CLVGERGSTLGRLYF	TGCCTCGTGGGTGAGAGAGGCTCAACCCTGGGGAGGCTATACTTT	TRA	TRBV4-2	None	TRBJ2-3	TRBC2	CASSPVRDTRTDTQYF	TGTGCCAGCAGTCCGGTCCGGGACACACGCACAGATACGCAGTATTTT	TRB
	SKCMg_NC2-no-colitis	2	7	2	0.0357143	1040	CLVGERGSTLGRLYF_TRAV4	GCGCAACAGGATGGAA-1_1_1_2_2	CD3_NC2	4_ColonInflMel	No-colitis	colon	NC2	TRAV4	TRAJ18	TRAC	CLVGERGSTLGRLYF	TGCCTCGTGGGTGAGAGAGGCTCAACCCTGGGGAGGCTATACTTT	TRA	TRBV4-2	None	TRBJ2-3	TRBC2	CASSPVRDTRTDTQYF	TGTGCCAGCAGTCCGGTCCGGGACACACGCACAGATACGCAGTATTTT	TRB
	SKCMg_C1-colitis	2	7	2	0.0357143	1040	CLVGDRGSTLGRLYF_TRAV4	GCAGCCATCATGTCTT-1_2_2_2_2_2_1	CD3_C1	4_ColonInflMel	Colitis	colon	C1	TRAV4	TRAJ18	TRAC	CLVGDRGSTLGRLYF	TGCCTCGTGGGCGACAGAGGCTCAACCCTGGGGAGGCTATACTTT	TRA	TRBV7-2	None	TRBJ2-7	TRBC2	CASSLETGWGRYEQYF	TGTGCCAGCAGCTTAGAAACGGGCTGGGGCCGCTACGAGCAGTACTTC	TRB
	SKCMg_NC2-no-colitis	2	7	2	0.0357143	1040	CLVGERGSTLGRLYF_TRAV4	CATGACATCTACCTGC-1_1_1_2_2	CD3_NC2	4_ColonInflMel	No-colitis	colon	NC2	TRAV4	TRAJ18	TRAC	CLVGERGSTLGRLYF	TGCCTCGTGGGTGAGAGAGGCTCAACCCTGGGGAGGCTATACTTT	TRA	TRBV9	None	TRBJ1-6	TRBC1	CQQRGPKGSPLHF	TGCCAGCAGCGTGGGCCTAAGGGATCACCCCTCCACTTT	TRB
	SKCMg_NC2-no-colitis	2	7	2	0.0357143	1040	CLVGERGSTLGRLYF_TRAV4	GTCTCGTGTCTAAACC-1_1_1_2_2	CD3_NC2	4_ColonInflMel	No-colitis	colon	NC2	TRAV4	TRAJ18	TRAC	CLVGERGSTLGRLYF	TGCCTCGTGGGTGAGAGAGGCTCAACCCTGGGGAGGCTATACTTT	TRA	TRBV4-2	None	TRBJ2-3	TRBC2	CASSPVRDTRTDTQYF	TGTGCCAGCAGTCCGGTCCGGGACACACGCACAGATACGCAGTATTTT	TRB
	SKCMg_C4-colitis	2	7	2	0.0357143	1041	CVVNGNRGSTLGRLYF_TRAV12-1	TGTTCCGGTGACGGTA-1_1_2_1_1_2	CD3_C4	4_ColonInflMel	Colitis	colon	C4	TRAV12-1	TRAJ18	TRAC	CVVNGNRGSTLGRLYF	TGTGTGGTGAACGGCAACAGAGGCTCAACCCTGGGGAGGCTATACTTT	TRA	TRBV3-1	None	TRBJ2-3	TRBC2	CASSQEVGGPDTQYF	TGTGCCAGCAGCCAAGAAGTGGGTGGGCCAGATACGCAGTATTTT	TRB
	SKCMg_C7-colitis	2	7	2	0.0357143	1041	CVVTVDRGSTLGRLYF_TRAV12-1	CGATCGGGTACGCACC-1_2_1_2_1_2	CD3_C7	4_ColonInflMel	Colitis	colon	C7	TRAV12-1	TRAJ18	TRAC	CVVTVDRGSTLGRLYF	TGTGTGGTGACCGTCGACAGAGGCTCAACCCTGGGGAGGCTATACTTT	TRA	TRBV5-5	None	TRBJ2-1	TRBC2	CASSTFPGASGYNEQFF	TGTGCCAGCAGCACGTTTCCTGGGGCTAGCGGTTACAATGAGCAGTTCTTC	TRB
	SKCMg_C7-colitis	2	7	2	0.0357143	1041	CVVTVDRGSTLGRLYF_TRAV12-1	TGGACGCAGGAGCGAG-1_2_1_2_1_2	CD3_C7	4_ColonInflMel	Colitis	colon	C7	TRAV12-1	TRAJ18	TRAC	CVVTVDRGSTLGRLYF	TGTGTGGTGACCGTCGACAGAGGCTCAACCCTGGGGAGGCTATACTTT	TRA	TRBV5-5	None	TRBJ2-1	TRBC2	CASSTFPGASGYNEQFF	TGTGCCAGCAGCACGTTTCCTGGGGCTAGCGGTTACAATGAGCAGTTCTTC	TRB
	SKCMg_C7-colitis	2	7	2	0.0357143	1041	CVVTVDRGSTLGRLYF_TRAV12-1	GAGGTGAGTTAAAGAC-1_2_1_2_1_2	CD3_C7	4_ColonInflMel	Colitis	colon	C7	TRAV12-1	TRAJ18	TRAC	CVVTVDRGSTLGRLYF	TGTGTGGTGACCGTCGACAGAGGCTCAACCCTGGGGAGGCTATACTTT	TRA	TRBV5-5	None	TRBJ2-1	TRBC2	CASSTFPGASGYNEQFF	TGTGCCAGCAGCACGTTTCCTGGGGCTAGCGGTTACAATGAGCAGTTCTTC	TRB
	SKCMg_C7-colitis	2	7	2	0.0357143	1041	CVVTVDRGSTLGRLYF_TRAV12-1	CTTGGCTCAACGCACC-1_2_1_2_1_2	CD3_C7	4_ColonInflMel	Colitis	colon	C7	TRAV12-1	TRAJ18	TRAC	CVVTVDRGSTLGRLYF	TGTGTGGTGACCGTCGACAGAGGCTCAACCCTGGGGAGGCTATACTTT	TRA	TRBV5-5	None	TRBJ2-1	TRBC2	CASSTFPGASGYNEQFF	TGTGCCAGCAGCACGTTTCCTGGGGCTAGCGGTTACAATGAGCAGTTCTTC	TRB
	SKCMg_C7-colitis	2	7	2	0.0357143	1041	CVVTVDRGSTLGRLYF_TRAV12-1	AGAATAGGTATTCTCT-1_2_1_2_1_2	CD3_C7	4_ColonInflMel	Colitis	colon	C7	TRAV12-1	TRAJ18	TRAC	CVVTVDRGSTLGRLYF	TGTGTGGTGACCGTCGACAGAGGCTCAACCCTGGGGAGGCTATACTTT	TRA	TRBV5-5	None	TRBJ2-1	TRBC2	CASSTFPGASGYNEQFF	TGTGCCAGCAGCACGTTTCCTGGGGCTAGCGGTTACAATGAGCAGTTCTTC	TRB
	SKCMg_C7-colitis	2	7	2	0.0357143	1041	CVVTVDRGSTLGRLYF_TRAV12-1	AGTTGGTGTAAGAGAG-1_2_1_2_1_2	CD3_C7	4_ColonInflMel	Colitis	colon	C7	TRAV12-1	TRAJ18	TRAC	CVVTVDRGSTLGRLYF	TGTGTGGTGACCGTCGACAGAGGCTCAACCCTGGGGAGGCTATACTTT	TRA	TRBV5-5	None	TRBJ2-1	TRBC2	CASSTFPGASGYNEQFF	TGTGCCAGCAGCACGTTTCCTGGGGCTAGCGGTTACAATGAGCAGTTCTTC	TRB
	SKCMg_CT1-healthy	2	7	2	0.0357143	1042	CAASEGDDYKLSF_TRAV29/DV5	CCCAGTTAGAAGGGTA-1_2_2_2_1_2	CD3_CT1	4_ColonInflMel	Healthy	colon	CT1	TRAV29/DV5	TRAJ20	TRAC	CAASEGDDYKLSF	TGTGCAGCAAGCGAGGGGGACGACTACAAGCTCAGCTTT	TRA	TRBV11-2	None	TRBJ2-7	TRBC2	CASSLDRAGTATYEQYF	TGTGCCAGCAGCTTAGATAGGGCCGGGACTGCGACCTACGAGCAGTACTTC	TRB
	SKCMg_C7-colitis	2	7	2	0.0357143	1042	CAASGGDDYKLSF_TRAV29/DV5	GTTTCTAAGTACTTGC-1_2_1_2_1_2	CD3_C7	4_ColonInflMel	Colitis	colon	C7	TRAV29/DV5	TRAJ20	TRAC	CAASGGDDYKLSF	TGTGCAGCAAGCGGGGGCGACGACTACAAGCTCAGCTTT	TRA	TRBV7-8	None	TRBJ2-1	TRBC2	CASSSKLPGGREQFF	TGTGCCAGCAGCTCCAAATTACCGGGAGGCAGGGAGCAGTTCTTC	TRB
	SKCMg_CT1-healthy	2	7	2	0.0357143	1042	CAASEGDDYKLSF_TRAV29/DV5	GTATCTTCACGCGAAA-1_2_2_2_1_2	CD3_CT1	4_ColonInflMel	Healthy	colon	CT1	TRAV29/DV5	TRAJ20	TRAC	CAASEGDDYKLSF	TGTGCAGCAAGCGAGGGGGACGACTACAAGCTCAGCTTT	TRA	TRBV11-2	None	TRBJ2-7	TRBC2	CASSLDRAGTATYEQYF	TGTGCCAGCAGCTTAGATAGGGCCGGGACTGCGACCTACGAGCAGTACTTC	TRB
	SKCMg_CT1-healthy	2	7	2	0.0357143	1042	CAASEGDDYKLSF_TRAV29/DV5	TCTGAGAAGCGATTCT-1_2_2_2_1_2	CD3_CT1	4_ColonInflMel	Healthy	colon	CT1	TRAV29/DV5	TRAJ20	TRAC	CAASEGDDYKLSF	TGTGCAGCAAGCGAGGGGGACGACTACAAGCTCAGCTTT	TRA	TRBV11-2	None	TRBJ2-7	TRBC2	CASSLDRAGTATYEQYF	TGTGCCAGCAGCTTAGATAGGGCCGGGACTGCGACCTACGAGCAGTACTTC	TRB
	SKCMg_CT1-healthy	2	7	2	0.0357143	1042	CAASEGDDYKLSF_TRAV29/DV5	ACGCCAGTCCTAGTGA-1_2_2_2_1_2	CD3_CT1	4_ColonInflMel	Healthy	colon	CT1	TRAV29/DV5	TRAJ20	TRAC	CAASEGDDYKLSF	TGTGCAGCAAGCGAGGGGGACGACTACAAGCTCAGCTTT	TRA	TRBV6-5	None	TRBJ2-1	TRBC2	CQQLPHRPSRGVRNEQFF	TGCCAGCAGTTACCCCACCGTCCTTCGCGGGGGGTCCGCAATGAGCAGTTCTTC	TRB
	SKCMg_CT1-healthy	2	7	2	0.0357143	1042	CAASEGDDYKLSF_TRAV29/DV5	TCTATTGTCCTAGAAC-1_2_2_2_1_2	CD3_CT1	4_ColonInflMel	Healthy	colon	CT1	TRAV29/DV5	TRAJ20	TRAC	CAASEGDDYKLSF	TGTGCAGCAAGCGAGGGGGACGACTACAAGCTCAGCTTT	TRA	TRBV6-5	None	TRBJ2-1	TRBC2	CQQLPHRPSRGVRNEQFF	TGCCAGCAGTTACCCCACCGTCCTTCGCGGGGGGTCCGCAATGAGCAGTTCTTC	TRB
	SKCMg_CT1-healthy	2	7	2	0.0357143	1042	CAASEGDDYKLSF_TRAV29/DV5	CCCAGTTAGCGAGAAA-1_2_2_2_1_2	CD3_CT1	4_ColonInflMel	Healthy	colon	CT1	TRAV29/DV5	TRAJ20	TRAC	CAASEGDDYKLSF	TGTGCAGCAAGCGAGGGGGACGACTACAAGCTCAGCTTT	TRA	TRBV11-2	None	TRBJ2-7	TRBC2	CASSLDRAGTATYEQYF	TGTGCCAGCAGCTTAGATAGGGCCGGGACTGCGACCTACGAGCAGTACTTC	TRB
	SKCMg_NC6-no-colitis	2	7	2	0.0357143	1043	CAVIDRGSTLGRLYF_TRAV21	CCGGGATGTGCGATAG-1_2_2	CD3_NC6	4_ColonInflMel	No-colitis	colon	NC6	TRAV21	TRAJ18	TRAC	CAVIDRGSTLGRLYF	TGTGCTGTGATTGACAGAGGCTCAACCCTGGGGAGGCTATACTTT	TRA	TRBV12-3	None	TRBJ1-4	TRBC1	CASSLGQGPTNEKLFF	TGTGCCAGCAGTTTAGGACAGGGGCCAACTAATGAAAAGCTGTTTTTT	TRB
	SKCMg_C5-colitis	2	7	2	0.0357143	1043	CAVVGRGSTLGRLYF_TRAV21	GGAGCAATCATCACCC-1_2_2_1_1_2	CD3_C5	4_ColonInflMel	Colitis	colon	C5	TRAV21	TRAJ18	TRAC	CAVVGRGSTLGRLYF	TGTGCTGTGGTCGGCAGAGGCTCAACCCTGGGGAGGCTATACTTT	TRA	TRBV20-1	None	TRBJ2-1	TRBC2	CSASRGGAYEQFF	TGCAGTGCTAGCCGAGGGGGGGCCTATGAGCAGTTCTTC	TRB
	SKCMg_C5-colitis	2	7	2	0.0357143	1043	CAVVGRGSTLGRLYF_TRAV21	CGGTTAACAAACTGCT-1_2_2_1_1_2	CD3_C5	4_ColonInflMel	Colitis	colon	C5	TRAV21	TRAJ18	TRAC	CAVVGRGSTLGRLYF	TGTGCTGTGGTCGGCAGAGGCTCAACCCTGGGGAGGCTATACTTT	TRA	TRBV20-1	None	TRBJ2-1	TRBC2	CSASRGGAYEQFF	TGCAGTGCTAGCCGAGGGGGGGCCTATGAGCAGTTCTTC	TRB
	SKCMg_C5-colitis	2	7	2	0.0357143	1043	CAVVGRGSTLGRLYF_TRAV21	ATAACGCAGGCAGTCA-1_2_2_1_1_2	CD3_C5	4_ColonInflMel	Colitis	colon	C5	TRAV21	TRAJ18	TRAC	CAVVGRGSTLGRLYF	TGTGCTGTGGTCGGCAGAGGCTCAACCCTGGGGAGGCTATACTTT	TRA	TRBV20-1	None	TRBJ2-1	TRBC2	CSASRGGAYEQFF	TGCAGTGCTAGCCGAGGGGGGGCCTATGAGCAGTTCTTC	TRB
	SKCMg_C5-colitis	2	7	2	0.0357143	1043	CAVVGRGSTLGRLYF_TRAV21	AAGGAGCGTACTCGCG-1_2_2_1_1_2	CD3_C5	4_ColonInflMel	Colitis	colon	C5	TRAV21	TRAJ18	TRAC	CAVVGRGSTLGRLYF	TGTGCTGTGGTCGGCAGAGGCTCAACCCTGGGGAGGCTATACTTT	TRA	TRBV20-1	None	TRBJ2-1	TRBC2	CSASRGGAYEQFF	TGCAGTGCTAGCCGAGGGGGGGCCTATGAGCAGTTCTTC	TRB
	SKCMg_C5-colitis	2	7	2	0.0357143	1043	CAVVGRGSTLGRLYF_TRAV21	TGTGGTAGTAATCACC-1_2_2_1_1_2	CD3_C5	4_ColonInflMel	Colitis	colon	C5	TRAV21	TRAJ18	TRAC	CAVVGRGSTLGRLYF	TGTGCTGTGGTCGGCAGAGGCTCAACCCTGGGGAGGCTATACTTT	TRA	TRBV20-1	None	TRBJ2-1	TRBC2	CSASRGGAYEQFF	TGCAGTGCTAGCCGAGGGGGGGCCTATGAGCAGTTCTTC	TRB
	SKCMg_C5-colitis	2	7	2	0.0357143	1043	CAVVGRGSTLGRLYF_TRAV21	CACCACTTCACTCTTA-1_2_2_1_1_2	CD3_C5	4_ColonInflMel	Colitis	colon	C5	TRAV21	TRAJ18	TRAC	CAVVGRGSTLGRLYF	TGTGCTGTGGTCGGCAGAGGCTCAACCCTGGGGAGGCTATACTTT	TRA	TRBV20-1	None	TRBJ2-1	TRBC2	CSASRGGAYEQFF	TGCAGTGCTAGCCGAGGGGGGGCCTATGAGCAGTTCTTC	TRB
	SKCMg_C5-colitis	3	3	3	0.037037	1044	CAVRPDDYKLSF_TRAV21	TGAGGGAGTTCGCGAC-1_2_2_1_1_2	CD3_C5	4_ColonInflMel	Colitis	colon	C5	TRAV21	TRAJ20	TRAC	CAVRPDDYKLSF	TGTGCTGTGAGGCCCGACGACTACAAGCTCAGCTTT	TRA	TRBV5-5	None	TRBJ1-1	TRBC1	CASSWTANTEAFF	TGTGCCAGCTCCTGGACAGCCAACACTGAAGCTTTCTTT	TRB
	SKCMg_CT6-healthy	3	3	3	0.037037	1044	CAVRSNDYKLSF_TRAV21	ATCATCTCACACCGAC-1_1_1_1_2	CD3_CT6	4_ColonInflMel	Healthy	colon	CT6	TRAV21	TRAJ20	TRAC	CAVRSNDYKLSF	TGTGCTGTTCGTTCTAACGACTACAAGCTCAGCTTT	TRA	TRBV11-3	None	TRBJ2-1	TRBC2	CASSLNSGGYNEQFF	TGTGCCAGCAGCCTAAATAGCGGGGGGTACAATGAGCAGTTCTTC	TRB
	SKCMg_NC1-no-colitis	3	3	3	0.037037	1044	CAVRHDDYKLSF_TRAV21	TCTTCGGGTAAAGTCA-1_2_2_1_2	CD3_NC1	4_ColonInflMel	No-colitis	colon	NC1	TRAV21	TRAJ20	TRAC	CAVRHDDYKLSF	TGTGCTGTGAGGCATGACGACTACAAGCTCAGCTTT	TRA	TRBV6-6	None	TRBJ2-7	TRBC2	CQQFGIEGDFYEQYF	TGCCAGCAGTTCGGCATTGAGGGGGACTTCTACGAGCAGTACTTC	TRB
	SKCMg_CT2-healthy	3	3	3	0.037037	1045	CALSGQGAQKLVF_TRAV16	CACATAGAGTAGATGT-1_1_1_2	CD3_CT2	4_ColonInflMel	Healthy	colon	CT2	TRAV16	TRAJ54	TRAC	CALSGQGAQKLVF	TGTGCTCTAAGTGGCCAGGGAGCCCAGAAGCTGGTATTT	TRA	TRBV20-1	None	TRBJ2-5	TRBC2	CSARDREGLRTQYF	TGCAGTGCTAGAGATCGTGAGGGTTTAAGGACCCAGTACTTC	TRB
	SKCMg_C6-colitis	3	3	3	0.037037	1045	CALSGRGFQKLVF_TRAV16	ATTACTCTCTCGGACG-1_1_1_2_1_2	CD3_C6	4_ColonInflMel	Colitis	colon	C6	TRAV16	TRAJ8	TRAC	CALSGRGFQKLVF	TGTGCTCTAAGTGGCCGAGGCTTTCAGAAACTTGTATTT	TRA	TRBV18	None	TRBJ1-1	TRBC1	CASSPLSREDMNTEAFF	TGTGCCAGCTCACCACTCTCCAGGGAAGACATGAACACTGAAGCTTTCTTT	TRB
	SKCMg_C3-colitis	3	3	3	0.037037	1045	CALIPQGAQKLVF_TRAV16	CTCGTCAAGCGGCTTC-1_2_1_1_1_2	CD3_C3	4_ColonInflMel	Colitis	colon	C3	TRAV16	TRAJ54	TRAC	CALIPQGAQKLVF	TGTGCTCTAATCCCTCAGGGAGCCCAGAAGCTGGTATTT	TRA	TRBV7-6	None	TRBJ2-1	TRBC2	CASSSIAGGPSVEQFF	TGTGCCAGCAGCTCAATAGCGGGAGGGCCCAGCGTTGAGCAGTTCTTC	TRB
	SKCMg_C5-colitis	3	3	3	0.037037	1046	CAVFSGNTGKLIF_TRAV21	CTGATCCCAGTTCCCT-1_2_2_1_1_2	CD3_C5	4_ColonInflMel	Colitis	colon	C5	TRAV21	TRAJ37	TRAC	CAVFSGNTGKLIF	TGTGCTGTTTTCTCTGGCAACACAGGCAAACTAATCTTT	TRA	TRBV6-2	None	TRBJ1-6	TRBC1	CASSYGGNSPLHF	TGTGCCAGCAGTTACGGGGGGAATTCACCCCTCCACTTT	TRB
	SKCMg_CT6-healthy	3	3	3	0.037037	1046	CAVRPGNTDKLIF_TRAV21	ATGCGATCAGGAATCG-1_1_1_1_2	CD3_CT6	4_ColonInflMel	Healthy	colon	CT6	TRAV21	TRAJ34	TRAC	CAVRPGNTDKLIF	TGTGCTGTGAGGCCGGGCAACACCGACAAGCTCATCTTT	TRA	TRBV10-3	None	TRBJ1-5	TRBC1	CAISEGGRSRQPQHF	TGTGCCATCAGTGAAGGCGGCCGGAGCCGTCAGCCCCAGCATTTT	TRB
	SKCMg_C8-colitis	3	3	3	0.037037	1046	CAATSGNTGKLIF_TRAV21	GCGCAGTCACGACGAA-1_1_2_2_1_2	CD3_C8	4_ColonInflMel	Colitis	colon	C8	TRAV21	TRAJ37	TRAC	CAATSGNTGKLIF	TGTGCTGCAACCTCTGGCAACACAGGCAAACTAATCTTT	TRA	TRBV27	None	TRBJ2-2	TRBC2	CASSLGPSRELFF	TGTGCCAGCAGTCTAGGACCAAGCAGGGAGCTGTTTTTT	TRB
	SKCMg_CT6-healthy	3	3	3	0.037037	1047	CAVSDLDTDKLIF_TRAV8-6	ATAGACCGTATAGGGC-1_1_1_1_2	CD3_CT6	4_ColonInflMel	Healthy	colon	CT6	TRAV8-6	TRAJ34	TRAC	CAVSDLDTDKLIF	TGTGCTGTGAGTGATCTCGACACCGACAAGCTCATCTTT	TRA	TRBV18	None	TRBJ2-5	TRBC2	CASSGRTGQETQYF	TGTGCCAGCTCCGGCCGTACGGGTCAAGAGACCCAGTACTTC	TRB
	SKCMg_C4-colitis	3	3	3	0.037037	1047	CAVSAGNTDKLIF_TRAV8-6	GGTGAAGAGATCTGCT-1_1_2_1_1_2	CD3_C4	4_ColonInflMel	Colitis	colon	C4	TRAV8-6	TRAJ34	TRAC	CAVSAGNTDKLIF	TGTGCTGTGAGTGCTGGAAACACCGACAAGCTCATCTTT	TRA	TRBV12-3	None	TRBJ1-6	TRBC1	CASSQGGSPLHF	TGTGCCAGCAGCCAGGGGGGGTCACCCCTCCACTTT	TRB
	SKCMg_NC3-no-colitis	3	3	3	0.037037	1047	CAVSGYNTDKLIF_TRAV8-6	ATCCGAACAAACTGCT-1_2_1_2_2	CD3_NC3	4_ColonInflMel	No-colitis	colon	NC3	TRAV8-6	TRAJ34	TRAC	CAVSGYNTDKLIF	TGTGCTGTGAGTGGGTATAACACCGACAAGCTCATCTTT	TRA	TRBV7-9	None	TRBJ2-3	TRBC2	CASSLQDRVTDTQYF	TGTGCCAGCAGCTTACAGGACAGGGTCACAGATACGCAGTATTTT	TRB
	SKCMg_C1-colitis	3	3	3	0.037037	1048	CAEIFYNQGGKLIF_TRAV13-2	GATCGATTCAGTTCGA-1_2_2_2_2_2_1	CD3_C1	4_ColonInflMel	Colitis	colon	C1	TRAV13-2	TRAJ23	TRAC	CAEIFYNQGGKLIF	TGTGCAGAGATTTTTTATAACCAGGGAGGAAAGCTTATCTTC	TRA	TRBV2	None	TRBJ1-2	TRBC1	CASTTEGAGYGYTF	TGTGCCAGCACCACCGAGGGGGCCGGCTATGGCTACACCTTC	TRB
	SKCMg_C7-colitis	3	3	3	0.037037	1048	CAEKGYNQGGKLIF_TRAV13-2	CCGGGATGTAAAGTCA-1_2_1_2_1_2	CD3_C7	4_ColonInflMel	Colitis	colon	C7	TRAV13-2	TRAJ23	TRAC	CAEKGYNQGGKLIF	TGTGCAGAGAAGGGGTATAACCAGGGAGGAAAGCTTATCTTC	TRA	TRBV11-3	None	TRBJ2-1	TRBC2	CASSLEAGNNEQFF	TGTGCCAGCAGCTTAGAAGCTGGGAACAATGAGCAGTTCTTC	TRB
	SKCMg_NC6-no-colitis	3	3	3	0.037037	1048	CAEILYNQGGKLIF_TRAV13-2	ATGTGTGGTATAATGG-1_2_2	CD3_NC6	4_ColonInflMel	No-colitis	colon	NC6	TRAV13-2	TRAJ23	TRAC	CAEILYNQGGKLIF	TGTGCAGAGATCCTTTATAACCAGGGAGGAAAGCTTATCTTC	TRA	TRBV2	None	TRBJ2-5	TRBC2	CASRLPGGMETQYF	TGTGCCAGCAGGCTCCCAGGGGGCATGGAGACCCAGTACTTC	TRB
	SKCMg_CT7-healthy	3	3	3	0.037037	1049	CAGPISSNTGKLIF_TRAV25	TGCCCTACAGTATGCT-1_2_1_1_2	CD3_CT7	4_ColonInflMel	Healthy	colon	CT7	TRAV25	TRAJ37	TRAC	CAGPISSNTGKLIF	TGTGCAGGGCCCATCTCTAGCAACACAGGCAAACTAATCTTT	TRA	TRBV30	None	TRBJ2-1	TRBC2	CAWSRLAASGKGQFF	TGTGCCTGGAGCCGGCTAGCGGCCTCGGGGAAGGGGCAGTTCTTC	TRB
	SKCMg_CT2-healthy	3	3	3	0.037037	1049	CAGPPSGNTGKLIF_TRAV25	CTAACTTTCGTTGACA-1_1_1_2	CD3_CT2	4_ColonInflMel	Healthy	colon	CT2	TRAV25	TRAJ37	TRAC	CAGPPSGNTGKLIF	TGTGCAGGCCCTCCTTCTGGCAACACAGGCAAACTAATCTTT	TRA	TRBV10-2	None	TRBJ1-2	TRBC1	CASSENHREGHTF	TGCGCCAGCAGTGAGAATCACAGGGAAGGTCACACCTTC	TRB
	SKCMg_C6-colitis	3	3	3	0.037037	1049	CAGRRGGNTGKLIF_TRAV25	ACTGAACGTCACACGC-1_1_1_2_1_2	CD3_C6	4_ColonInflMel	Colitis	colon	C6	TRAV25	TRAJ37	TRAC	CAGRRGGNTGKLIF	TGTGCAGGGCGCAGGGGTGGCAACACAGGCAAACTAATCTTT	TRA	TRBV6-5	None	TRBJ1-3	TRBC1	CASSYAGGTGNTIYF	TGTGCCAGCAGTTACGCAGGGGGCACTGGAAACACCATATATTTT	TRB
	SKCMg_C8-colitis	3	3	3	0.037037	1050	CVVSVISGGYNKLIF_TRAV10	ATCACGAAGAGCTGGT-1_1_2_2_1_2	CD3_C8	4_ColonInflMel	Colitis	colon	C8	TRAV10	TRAJ4	TRAC	CVVSVISGGYNKLIF	TGTGTGGTGAGCGTGATTTCTGGTGGCTACAATAAGCTGATTTTT	TRA	TRBV7-3	None	TRBJ2-1	TRBC2	CASSLLPPREGATYNEQFF	TGTGCCAGCAGCTTACTCCCTCCGCGGGAGGGGGCCACATACAATGAGCAGTTCTTC	TRB
	SKCMg_CT6-healthy	3	3	3	0.037037	1050	CVVTPGAGGYNKLIF_TRAV10	AGTGTCAAGTAGTGCG-1_1_1_1_2	CD3_CT6	4_ColonInflMel	Healthy	colon	CT6	TRAV10	TRAJ4	TRAC	CVVTPGAGGYNKLIF	TGTGTGGTGACCCCGGGGGCTGGTGGCTACAATAAGCTGATTTTT	TRA	TRBV7-2	None	TRBJ2-1	TRBC2	CASRMGGSTNEQFF	TGTGCCAGTAGAATGGGGGGCAGCACCAATGAGCAGTTCTTC	TRB
	SKCMg_NC4-no-colitis	3	3	3	0.037037	1050	CVVSAYHGGYNKLIF_TRAV10	GCGGGTTGTAGCCTAT-1_1_2_2_2	CD3_NC4	4_ColonInflMel	No-colitis	colon	NC4	TRAV10	TRAJ4	TRAC	CVVSAYHGGYNKLIF	TGTGTGGTGAGCGCGTATCATGGTGGCTACAATAAGCTGATTTTT	TRA	TRBV11-2	None	TRBJ2-5	TRBC2	CASSLGPDRQETQYF	TGTGCCAGCAGCTTAGGCCCCGACAGACAAGAGACCCAGTACTTC	TRB
	SKCMg_NC3-no-colitis	3	3	3	0.037037	1051	CAFMLYSGGGADGLTF_TRAV38-1	CACCACTAGTACGATA-1_2_1_2_2	CD3_NC3	4_ColonInflMel	No-colitis	colon	NC3	TRAV38-1	TRAJ45	TRAC	CAFMLYSGGGADGLTF	TGTGCTTTCATGCTTTATTCAGGAGGAGGTGCTGACGGACTCACCTTT	TRA	TRBV12-4	None	TRBJ1-6	TRBC1	CASSWRGTGYNSPLHF	TGTGCCAGCAGTTGGAGGGGGACGGGCTATAATTCACCCCTCCACTTT	TRB
	SKCMg_CT8-healthy	3	3	3	0.037037	1051	CAFMKQSGGGADGLTF_TRAV38-1	TGGTTCCGTACCTACA-1_1_2_1_2	CD3_CT8	4_ColonInflMel	Healthy	colon	CT8	TRAV38-1	TRAJ45	TRAC	CAFMKQSGGGADGLTF	TGTGCTTTCATGAAGCAATCGGGGGGAGGTGCTGACGGACTCACCTTT	TRA	TRBV9	None	TRBJ2-4	TRBC2	CASSGGADPAKNIQYF	TGTGCCAGCAGCGGAGGGGCAGACCCAGCCAAAAACATTCAGTACTTC	TRB
	SKCMg_C6-colitis	3	3	3	0.037037	1051	CAFMKHSGGGADGLTF_TRAV38-1	TCAGGATTCTACCTGC-1_1_1_2_1_2	CD3_C6	4_ColonInflMel	Colitis	colon	C6	TRAV38-1	TRAJ45	TRAC	CAFMKHSGGGADGLTF	TGTGCTTTCATGAAGCATTCAGGAGGAGGTGCTGACGGACTCACCTTT	TRA	TRBV7-2	None	TRBJ1-4	TRBC1	CASSSEGAGEEKLFF	TGTGCCAGCAGCTCCGAAGGGGCAGGGGAGGAAAAACTGTTTTTT	TRB
	SKCMg_CT5-healthy	3	3	3	0.037037	1052	CIVRVEMGGTSYGKLTF_TRAV26-1	CAAGTTGAGCTAGCCC-1_1_2	CD3_CT5	4_ColonInflMel	Healthy	colon	CT5	TRAV26-1	TRAJ52	TRAC	CIVRVEMGGTSYGKLTF	TGCATCGTCAGAGTCGAAATGGGTGGTACTAGCTATGGAAAGCTGACATTT	TRA	TRBV20-1	None	TRBJ2-1	TRBC2	CSARDSITYEQFF	TGCAGTGCTAGAGATTCAATTACCTATGAGCAGTTCTTC	TRB
	SKCMg_NC1-no-colitis	3	3	3	0.037037	1052	CIVRVSGGGTSYGKLTF_TRAV26-1	CGGACACGTAGCGATG-1_2_2_1_2	CD3_NC1	4_ColonInflMel	No-colitis	colon	NC1	TRAV26-1	TRAJ52	TRAC	CIVRVSGGGTSYGKLTF	TGCATCGTCAGAGTCAGTGGTGGTGGTACTAGCTATGGAAAGCTGACATTT	TRA	TRBV12-3	None	TRBJ2-7	TRBC2	CASSRDVIGYEQYF	TGTGCCAGCAGCCGGGACGTCATTGGCTACGAGCAGTACTTC	TRB
	SKCMg_CT6-healthy	3	3	3	0.037037	1052	CIVRVGAGGTSYGKLTF_TRAV26-1	CCATGTCGTGACGGTA-1_1_1_1_2	CD3_CT6	4_ColonInflMel	Healthy	colon	CT6	TRAV26-1	TRAJ52	TRAC	CIVRVGAGGTSYGKLTF	TGCATCGTCAGAGTCGGTGCTGGTGGTACTAGCTATGGAAAGCTGACATTT	TRA	TRBV10-3	None	TRBJ1-1	TRBC1	CAITPGANTEAFF	TGTGCCATCACCCCCGGAGCGAACACTGAAGCTTTCTTT	TRB
	SKCMg_NC4-no-colitis	3	3	3	0.037037	1053	CAMSATLAGGTSYGKLTF_TRAV12-3	AGTTGGTCATATACCG-1_1_2_2_2	CD3_NC4	4_ColonInflMel	No-colitis	colon	NC4	TRAV12-3	TRAJ52	TRAC	CAMSATLAGGTSYGKLTF	TGTGCAATGAGCGCGACCTTGGCTGGTGGTACTAGCTATGGAAAGCTGACATTT	TRA	TRBV7-9	None	TRBJ2-1	TRBC2	CASSYTDTYNEQFF	TGTGCCAGCAGCTACACAGATACCTACAATGAGCAGTTCTTC	TRB
	SKCMg_C3-colitis	3	3	3	0.037037	1053	CAMSALGAGGTSYGKLTF_TRAV12-3	TGGGCGTGTAGCGTAG-1_2_1_1_1_2	CD3_C3	4_ColonInflMel	Colitis	colon	C3	TRAV12-3	TRAJ52	TRAC	CAMSALGAGGTSYGKLTF	TGTGCAATGAGCGCGCTCGGGGCTGGTGGTACTAGCTATGGAAAGCTGACATTT	TRA	TRBV6-5	None	TRBJ1-4	TRBC1	CASSLLMKNCFLAVEPSSLSW	TGTGCCAGCAGTCTATTAATGAAAAACTGTTTTTTGGCAGTGGAACCCAGCTCTCTGTCTTGG	TRB
	SKCMg_C6-colitis	3	3	3	0.037037	1053	CAMSGLGAGGTSYGKLTF_TRAV12-3	TTTGGTTAGTGCAAGC-1_1_1_2_1_2	CD3_C6	4_ColonInflMel	Colitis	colon	C6	TRAV12-3	TRAJ52	TRAC	CAMSGLGAGGTSYGKLTF	TGTGCAATGAGCGGCTTAGGGGCTGGTGGTACTAGCTATGGAAAGCTGACATTT	TRA	TRBV5-1	None	TRBJ1-1	TRBC1	CASSADSVTTEAFF	TGCGCCAGCAGCGCCGATTCAGTGACCACTGAAGCTTTCTTT	TRB
	SKCMg_CT8-healthy	3	3	3	0.037037	1054	CALLGFQKLVF_TRAV16	GCTCCTAAGTACATGA-1_1_2_1_2	CD3_CT8	4_ColonInflMel	Healthy	colon	CT8	TRAV16	TRAJ8	TRAC	CALLGFQKLVF	TGTGCTCTCTTAGGCTTTCAGAAACTTGTATTT	TRA	TRBV7-9	None	TRBJ1-2	TRBC1	CASSLSGKTNYGYTF	TGTGCCAGCAGCTTAAGCGGCAAGACAAACTATGGCTACACCTTC	TRB
	SKCMg_C8-colitis	3	3	3	0.037037	1054	CALKSFQKLVF_TRAV16	GGCAATTCAGGACCCT-1_1_2_2_1_2	CD3_C8	4_ColonInflMel	Colitis	colon	C8	TRAV16	TRAJ8	TRAC	CALKSFQKLVF	TGTGCTCTAAAAAGCTTTCAGAAACTTGTATTT	TRA	TRBV25-1	None	TRBJ1-3	TRBC1	CASSEDGISGNTIYF	TGTGCCAGCAGTGAAGACGGGATCTCTGGAAACACCATATATTTT	TRB
	SKCMg_NC6-no-colitis	3	3	3	0.037037	1054	CALKGFQKLVF_TRAV16	CTTAGGACAGGTGGAT-1_2_2	CD3_NC6	4_ColonInflMel	No-colitis	colon	NC6	TRAV16	TRAJ8	TRAC	CALKGFQKLVF	TGTGCTCTAAAGGGCTTTCAGAAACTTGTATTT	TRA	TRBV6-6	None	TRBJ2-3	TRBC2	CASRLSGLAGGSDTQYF	TGTGCCAGCAGACTTTCGGGACTAGCGGGGGGGTCAGATACGCAGTATTTT	TRB
	SKCMg_CT6-healthy	3	3	3	0.037037	1055	CAGADDMRF_TRAV27	TGCTACCAGGAATGGA-1_1_1_1_2	CD3_CT6	4_ColonInflMel	Healthy	colon	CT6	TRAV27	TRAJ43	TRAC	CAGADDMRF	TGTGCAGGAGCGGATGACATGCGCTTT	TRA	TRBV5-1	None	TRBJ2-1	TRBC2	CASSFYGSPYNEQFF	TGCGCCAGCAGCTTTTACGGGTCCCCCTACAATGAGCAGTTCTTC	TRB
	SKCMg_NC2-no-colitis	3	3	3	0.037037	1055	CAGVRDMRF_TRAV27	TATCTCATCAGATAAG-1_1_1_2_2	CD3_NC2	4_ColonInflMel	No-colitis	colon	NC2	TRAV27	TRAJ43	TRAC	CAGVRDMRF	TGTGCAGGAGTCAGGGACATGCGCTTT	TRA	TRBV9	None	TRBJ2-3	TRBC2	CASSVGGNRGQHTQYF	TGTGCCAGCAGCGTTGGGGGTAACAGGGGGCAACATACGCAGTATTTT	TRB
	SKCMg_C6-colitis	3	3	3	0.037037	1055	CAGRSDMRF_TRAV27	CGTCAGGAGCTGAACG-1_1_1_2_1_2	CD3_C6	4_ColonInflMel	Colitis	colon	C6	TRAV27	TRAJ43	TRAC	CAGRSDMRF	TGTGCAGGAAGGAGCGACATGCGCTTT	TRA	TRBV6-5	None	TRBJ2-1	TRBC2	CASSRIRGEQFF	TGTGCCAGCAGCCGAATTAGAGGGGAGCAGTTCTTC	TRB
	SKCMg_C4-colitis	3	3	3	0.037037	1056	CAGQLGNQFYF_TRAV35	CAGCGACAGTGGGTTG-1_1_2_1_1_2	CD3_C4	4_ColonInflMel	Colitis	colon	C4	TRAV35	TRAJ49	TRAC	CAGQLGNQFYF	TGTGCTGGGCAGCTAGGTAACCAGTTCTATTTT	TRA	TRBV7-2	None	TRBJ1-6	TRBC1	CASSLVNDSPLHF	TGTGCCAGCAGCTTAGTGAACGATTCACCCCTCCACTTT	TRB
	SKCMg_NC4-no-colitis	3	3	3	0.037037	1056	CAGQLANQFYF_TRAV35	CGGAGCTGTCTCTCGT-1_1_2_2_2	CD3_NC4	4_ColonInflMel	No-colitis	colon	NC4	TRAV35	TRAJ49	TRAC	CAGQLANQFYF	TGTGCTGGGCAGCTAGCGAACCAGTTCTATTTT	TRA	TRBV25-1	None	TRBJ2-7	TRBC2	CASSVTAYEQYF	TGTGCCAGCAGTGTGACAGCGTACGAGCAGTACTTC	TRB
	SKCMg_C7-colitis	3	3	3	0.037037	1056	CAGRRGNQFYF_TRAV35	AGAGCTTGTTCGTTGA-1_2_1_2_1_2	CD3_C7	4_ColonInflMel	Colitis	colon	C7	TRAV35	TRAJ49	TRAC	CAGRRGNQFYF	TGTGCTGGGCGGAGAGGTAACCAGTTCTATTTT	TRA	TRBV11-2	None	TRBJ2-2	TRBC2	CASSLVPGAMGRTGELFF	TGTGCCAGCAGCTTAGTACCAGGAGCGATGGGGAGGACCGGGGAGCTGTTTTTT	TRB
	SKCMg_NC2-no-colitis	3	3	3	0.037037	1057	CAVRSGNQFYF_TRAV41	AGGCCACAGGCTAGAC-1_1_1_2_2	CD3_NC2	4_ColonInflMel	No-colitis	colon	NC2	TRAV41	TRAJ49	TRAC	CAVRSGNQFYF	TGTGCTGTCAGATCCGGTAACCAGTTCTATTTT	TRA	TRBV27	None	TRBJ1-6	TRBC1	CASSLAQGGSPLHF	TGTGCCAGCAGTTTAGCACAGGGGGGTTCACCCCTCCACTTT	TRB
	SKCMg_CT8-healthy	3	3	3	0.037037	1057	CAVRARNQFYF_TRAV41	GACGTTATCTGCAGTA-1_1_2_1_2	CD3_CT8	4_ColonInflMel	Healthy	colon	CT8	TRAV41	TRAJ49	TRAC	CAVRARNQFYF	TGTGCTGTCAGGGCTCGTAACCAGTTCTATTTT	TRA	TRBV7-9	None	TRBJ1-6	TRBC1	CASSLEATGGPLHF	TGTGCCAGCAGCTTAGAGGCCACCGGGGGACCCCTCCACTTT	TRB
	SKCMg_NC6-no-colitis	3	3	3	0.037037	1057	CAVGSGNQFYF_TRAV41	ACACTGACAGCGATCC-1_2_2	CD3_NC6	4_ColonInflMel	No-colitis	colon	NC6	TRAV41	TRAJ49	TRAC	CAVGSGNQFYF	TGTGCTGTCGGCTCCGGTAACCAGTTCTATTTT	TRA	TRBV28	None	TRBJ2-7	TRBC2	CASSLQGVYEQYF	TGTGCCAGCAGCTTACAGGGGGTGTACGAGCAGTACTTC	TRB
	SKCMg_C4-colitis	3	3	3	0.037037	1058	CAFKAAGNKLTF_TRAV24	GCGCAGTTCTGGTTCC-1_1_2_1_1_2	CD3_C4	4_ColonInflMel	Colitis	colon	C4	TRAV24	TRAJ17	TRAC	CAFKAAGNKLTF	TGTGCCTTCAAAGCTGCAGGCAACAAGCTAACTTTT	TRA	TRBV5-6	None	TRBJ1-5	TRBC1	CASSRGGRASLNQPQHF	TGTGCCAGCAGCCGGGGTGGCCGGGCGTCTCTCAATCAGCCCCAGCATTTT	TRB
	SKCMg_CT5-healthy	3	3	3	0.037037	1058	CAFKGAGNKLTF_TRAV24	GCGCGATGTGACCAAG-1_1_2	CD3_CT5	4_ColonInflMel	Healthy	colon	CT5	TRAV24	TRAJ17	TRAC	CAFKGAGNKLTF	TGTGCCTTTAAGGGTGCAGGCAACAAGCTAACTTTT	TRA	TRBV5-6	None	TRBJ1-1	TRBC1	CASSLPRVGMNTEAFF	TGTGCCAGCAGCTTGCCCAGGGTGGGGATGAACACTGAAGCTTTCTTT	TRB
	SKCMg_CT1-healthy	3	3	3	0.037037	1058	CAFKTAGNKLTF_TRAV24	ACTTGTTAGGAACTGC-1_2_2_2_1_2	CD3_CT1	4_ColonInflMel	Healthy	colon	CT1	TRAV24	TRAJ17	TRAC	CAFKTAGNKLTF	TGTGCCTTTAAAACTGCAGGCAACAAGCTAACTTTT	TRA	TRBV5-6	None	TRBJ2-2	TRBC2	CASSFGGRTMNTGELFF	TGTGCCAGCAGCTTTGGCGGGCGAACCATGAACACCGGGGAGCTGTTTTTT	TRB
	SKCMg_NC6-no-colitis	3	3	3	0.037037	1059	CAVQASGNTPLVF_TRAV20	AAACCTGCATATACCG-1_2_2	CD3_NC6	4_ColonInflMel	No-colitis	colon	NC6	TRAV20	TRAJ29	TRAC	CAVQASGNTPLVF	TGTGCTGTGCAGGCTTCAGGAAACACACCTCTTGTCTTT	TRA	TRBV6-2	None	TRBJ2-6	TRBC2	CASETRTLTGANVLTF	TGTGCCAGCGAAACGAGGACACTCACCGGGGCCAACGTCCTGACTTTC	TRB
	SKCMg_C7-colitis	3	3	3	0.037037	1059	CAVQVIGNTPLVF_TRAV20	AATCGGTAGGCTCATT-1_2_1_2_1_2	CD3_C7	4_ColonInflMel	Colitis	colon	C7	TRAV20	TRAJ29	TRAC	CAVQVIGNTPLVF	TGTGCTGTGCAGGTTATAGGAAACACACCTCTTGTCTTT	TRA	TRBV28	None	TRBJ1-2	TRBC1	CASSLMLGNYGYTF	TGTGCCAGCAGTTTGATGTTGGGGAACTATGGCTACACCTTC	TRB
	SKCMg_NC4-no-colitis	3	3	3	0.037037	1059	CAVQAGGNTPLVF_TRAV20	TGTGGTAGTACCGTTA-1_1_2_2_2	CD3_NC4	4_ColonInflMel	No-colitis	colon	NC4	TRAV20	TRAJ29	TRAC	CAVQAGGNTPLVF	TGTGCTGTGCAGGCGGGAGGAAACACACCTCTTGTCTTT	TRA	TRBV11-2	None	TRBJ2-3	TRBC2	CASSVLTSGNTDTQYF	TGTGCCAGCAGCGTCTTGACTAGCGGAAACACAGATACGCAGTATTTT	TRB
	SKCMg_C8-colitis	3	3	3	0.037037	1060	CAVGGSGYSTLTF_TRAV8-3	TTTCCTCAGATACACA-1_1_2_2_1_2	CD3_C8	4_ColonInflMel	Colitis	colon	C8	TRAV8-3	TRAJ11	TRAC	CAVGGSGYSTLTF	TGTGCTGTGGGTGGATCAGGATACAGCACCCTCACCTTT	TRA	TRBV2	None	TRBJ2-3	TRBC2	CASRTSGIPTDTQYF	TGTGCCAGCAGGACTAGCGGGATCCCCACAGATACGCAGTATTTT	TRB
	SKCMg_CT6-healthy	3	3	3	0.037037	1060	CAVGARGYSTLTF_TRAV8-3	CGTGTCTGTTCACGGC-1_1_1_1_2	CD3_CT6	4_ColonInflMel	Healthy	colon	CT6	TRAV8-3	TRAJ11	TRAC	CAVGARGYSTLTF	TGTGCTGTGGGTGCTCGAGGATACAGCACCCTCACCTTT	TRA	TRBV5-1	None	TRBJ2-7	TRBC2	CASSLELAGYEQYF	TGCGCCAGCAGCTTGGAACTAGCGGGGTACGAGCAGTACTTC	TRB
	SKCMg_NC2-no-colitis	3	3	3	0.037037	1060	CAVAFSGYSTLTF_TRAV8-3	AGTTGGTTCCAGAAGG-1_1_1_2_2	CD3_NC2	4_ColonInflMel	No-colitis	colon	NC2	TRAV8-3	TRAJ11	TRAC	CAVAFSGYSTLTF	TGTGCTGTGGCCTTTTCAGGATACAGCACCCTCACCTTT	TRA	TRBV27	None	TRBJ1-1	TRBC1	CASSLGGREAFF	TGTGCCAGCAGTTTAGGGGGACGTGAAGCTTTCTTT	TRB
	SKCMg_NC2-no-colitis	3	3	3	0.037037	1061	CAMSAQGGSEKLVF_TRAV12-3	CATCCACTCCCACTTG-1_1_1_2_2	CD3_NC2	4_ColonInflMel	No-colitis	colon	NC2	TRAV12-3	TRAJ57	TRAC	CAMSAQGGSEKLVF	TGTGCAATGAGTGCTCAGGGCGGATCTGAAAAGCTGGTCTTT	TRA	TRBV20-1	None	TRBJ1-5	TRBC1	CSATTGGQPQHF	TGCAGTGCTACTACAGGGGGCCAGCCCCAGCATTTT	TRB
	SKCMg_NC1-no-colitis	3	3	3	0.037037	1061	CAMNPQGGSEKLVF_TRAV12-3	TAAGAGATCGCTTAGA-1_2_2_1_2	CD3_NC1	4_ColonInflMel	No-colitis	colon	NC1	TRAV12-3	TRAJ57	TRAC	CAMNPQGGSEKLVF	TGTGCAATGAATCCTCAGGGCGGATCTGAAAAGCTGGTCTTT	TRA	TRBV28	None	TRBJ1-4	TRBC1	CASSLSRTDYATNEKLFF	TGTGCCAGCAGTTTATCCAGGACAGATTATGCAACTAATGAAAAACTGTTTTTT	TRB
	SKCMg_CT8-healthy	3	3	3	0.037037	1061	CAMKGQGGSEKLVF_TRAV12-3	TGTATTCCACGGTAAG-1_1_2_1_2	CD3_CT8	4_ColonInflMel	Healthy	colon	CT8	TRAV12-3	TRAJ57	TRAC	CAMKGQGGSEKLVF	TGTGCAATGAAGGGTCAGGGCGGATCTGAAAAGCTGGTCTTT	TRA	TRBV29-1	None	TRBJ2-3	TRBC2	CSVALRGSADTQYF	TGCAGCGTTGCCTTGCGGGGATCCGCAGATACGCAGTATTTT	TRB
	SKCMg_C4-colitis	3	3	3	0.037037	1062	CLVGPKSAGNKLTF_TRAV4	CGACTTCGTTCGAATC-1_1_2_1_1_2	CD3_C4	4_ColonInflMel	Colitis	colon	C4	TRAV4	TRAJ17	TRAC	CLVGPKSAGNKLTF	TGCCTCGTGGGTCCCAAGAGTGCAGGCAACAAGCTAACTTTT	TRA	TRBV6-5	None	TRBJ1-3	TRBC1	CASSRGLDRGGNTIYF	TGTGCCAGCAGTAGGGGACTAGACAGGGGTGGAAACACCATATATTTT	TRB
	SKCMg_C1-colitis	3	3	3	0.037037	1062	CLVGDKAAGNKLTF_TRAV4	TGAAAGAAGCGTCAAG-1_2_2_2_2_2_1	CD3_C1	4_ColonInflMel	Colitis	colon	C1	TRAV4	TRAJ17	TRAC	CLVGDKAAGNKLTF	TGCCTCGTGGGTGACAAAGCTGCAGGCAACAAGCTAACTTTT	TRA	TRBV6-5	None	TRBJ2-7	TRBC2	CASSYGQGYEQYF	TGTGCCAGCAGTTATGGGCAGGGCTACGAGCAGTACTTC	TRB
	SKCMg_CT1-healthy	3	3	3	0.037037	1062	CLVGDGAAGNKLTF_TRAV4	CATCGGGCAGGTGGAT-1_2_2_2_1_2	CD3_CT1	4_ColonInflMel	Healthy	colon	CT1	TRAV4	TRAJ17	TRAC	CLVGDGAAGNKLTF	TGCCTCGTGGGTGACGGAGCTGCAGGCAACAAGCTAACTTTT	TRA	TRBV18	None	TRBJ2-3	TRBC2	CASSPPSGYNTDTQYF	TGTGCCAGCTCACCACCGTCGGGATACAACACAGATACGCAGTATTTT	TRB
	SKCMg_CT1-healthy	3	3	3	0.037037	1063	CAVSGSSSASKIIF_TRAV8-4	AGGTCCGCAGTCAGCC-1_2_2_2_1_2	CD3_CT1	4_ColonInflMel	Healthy	colon	CT1	TRAV8-4	TRAJ3	TRAC	CAVSGSSSASKIIF	TGTGCTGTGAGTGGAAGCAGCAGTGCTTCCAAGATAATCTTT	TRA	TRBV6-1	None	TRBJ2-4	TRBC2	CASSGGSSGGAEGYF	TGTGCCAGCAGTGGAGGATCTAGCGGGGGGGCCGAGGGGTACTTC	TRB
	SKCMg_C4-colitis	3	3	3	0.037037	1063	CAVSGTSSASKIIF_TRAV8-4	TACTCATAGCAGACTG-1_1_2_1_1_2	CD3_C4	4_ColonInflMel	Colitis	colon	C4	TRAV8-4	TRAJ3	TRAC	CAVSGTSSASKIIF	TGTGCTGTGAGTGGCACCAGCAGTGCTTCCAAGATAATCTTT	TRA	TRBV20-1	None	TRBJ2-4	TRBC2	CSASSGKQSIQYF	TGCAGTGCTAGTTCAGGGAAGCAAAGCATTCAGTACTTC	TRB
	SKCMg_CT2-healthy	3	3	3	0.037037	1063	CAVSEGSSASKIIF_TRAV8-4	CGGAGCTTCCACGTGG-1_1_1_2	CD3_CT2	4_ColonInflMel	Healthy	colon	CT2	TRAV8-4	TRAJ3	TRAC	CAVSEGSSASKIIF	TGTGCTGTGAGTGAGGGAAGCAGTGCTTCCAAGATAATCTTT	TRA	TRBV12-4	None	TRBJ2-5	TRBC2	CASSFWLAGGHQYF	TGTGCCAGCAGTTTTTGGCTAGCGGGGGGGCACCAGTACTTC	TRB
	SKCMg_C6-colitis	3	3	3	0.037037	1064	CAVSNGNQGGKLIF_TRAV8-6	ACGAGGAGTTGTACAC-1_1_1_2_1_2	CD3_C6	4_ColonInflMel	Colitis	colon	C6	TRAV8-6	TRAJ23	TRAC	CAVSNGNQGGKLIF	TGTGCTGTGAGTAATGGTAACCAGGGAGGAAAGCTTATCTTC	TRA	TRBV25-1	None	TRBJ1-2	TRBC1	CASSEFGVSRYGYTF	TGTGCCAGCAGTGAATTCGGGGTTAGTAGATATGGCTACACCTTC	TRB
	SKCMg_C3-colitis	3	3	3	0.037037	1064	CAVSEGNQGGKLIF_TRAV8-6	CTACCCAAGACTAGAT-1_2_1_1_1_2	CD3_C3	4_ColonInflMel	Colitis	colon	C3	TRAV8-6	TRAJ23	TRAC	CAVSEGNQGGKLIF	TGTGCTGTGAGTGAAGGTAACCAGGGAGGAAAGCTTATCTTC	TRA	TRBV5-1	None	TRBJ2-3	TRBC2	CASSLNGHGTDTQYF	TGCGCCAGCAGCTTGAATGGTCATGGCACAGATACGCAGTATTTT	TRB
	SKCMg_NC6-no-colitis	3	3	3	0.037037	1064	CAVPLRNQGGKLIF_TRAV8-6	ATTCTACGTTTAGGAA-1_2_2	CD3_NC6	4_ColonInflMel	No-colitis	colon	NC6	TRAV8-6	TRAJ23	TRAC	CAVPLRNQGGKLIF	TGTGCTGTCCCCCTCCGGAACCAGGGAGGAAAGCTTATCTTC	TRA	TRBV3-1	None	TRBJ2-3	TRBC2	CASSPSRGLATDTQYF	TGTGCCAGCAGCCCCTCGAGGGGACTAGCGACAGATACGCAGTATTTT	TRB
	SKCMg_C7-colitis	3	3	3	0.037037	1065	CAAGASNNAGNMLTF_TRAV29/DV5	CGTTCTGTCTACTATC-1_2_1_2_1_2	CD3_C7	4_ColonInflMel	Colitis	colon	C7	TRAV29/DV5	TRAJ39	TRAC	CAAGASNNAGNMLTF	TGTGCAGCAGGGGCTTCGAATAATGCAGGCAACATGCTCACCTTT	TRA	TRBV7-2	None	TRBJ1-1	TRBC1	CASSFSSGGTEAFF	TGTGCCAGCAGCTTTTCCTCAGGGGGCACTGAAGCTTTCTTT	TRB
	SKCMg_C5-colitis	3	3	3	0.037037	1065	CAASKLNNAGNMLTF_TRAV29/DV5	GCACATAAGCCCGAAA-1_2_2_1_1_2	CD3_C5	4_ColonInflMel	Colitis	colon	C5	TRAV29/DV5	TRAJ39	TRAC	CAASKLNNAGNMLTF	TGTGCAGCAAGCAAACTCAATAATGCAGGCAACATGCTCACCTTT	TRA	TRBV2	None	TRBJ1-1	TRBC1	CASSGPGGNTEAFF	TGTGCCAGCAGTGGTCCAGGTGGGAACACTGAAGCTTTCTTT	TRB
	SKCMg_CT6-healthy	3	3	3	0.037037	1065	CAASALNNAGNMLTF_TRAV29/DV5	GACGCGTCAATAAGCA-1_1_1_1_2	CD3_CT6	4_ColonInflMel	Healthy	colon	CT6	TRAV29/DV5	TRAJ39	TRAC	CAASALNNAGNMLTF	TGTGCAGCAAGCGCCCTAAATAATGCAGGCAACATGCTCACCTTT	TRA	TRBV5-1	None	TRBJ2-7	TRBC2	CASSLLSGGAVYEQYF	TGCGCCAGCAGCTTACTTAGCGGGGGGGCCGTTTACGAGCAGTACTTC	TRB
	SKCMg_CT1-healthy	3	3	3	0.037037	1066	CVVNRNYQLIW_TRAV12-1	CCTACACAGTTCGATC-1_2_2_2_1_2	CD3_CT1	4_ColonInflMel	Healthy	colon	CT1	TRAV12-1	TRAJ33	TRAC	CVVNRNYQLIW	TGTGTGGTGAACCGGAACTATCAGTTAATCTGG	TRA	TRBV9	None	TRBJ2-3	TRBC2	CASSVEGVNTDTQYF	TGTGCCAGCAGCGTAGAAGGGGTTAACACAGATACGCAGTATTTT	TRB
	SKCMg_CT8-healthy	3	3	3	0.037037	1066	CVVSRNYQLIW_TRAV12-1	CGCCAAGGTAGCAAAT-1_1_2_1_2	CD3_CT8	4_ColonInflMel	Healthy	colon	CT8	TRAV12-1	TRAJ33	TRAC	CVVSRNYQLIW	TGTGTGGTGAGCCGCAACTATCAGTTAATCTGG	TRA	TRBV30	None	TRBJ1-6	TRBC1	CAWRGTGEISPLHF	TGTGCCTGGAGGGGGACAGGGGAGATTTCACCCCTCCACTTT	TRB
	SKCMg_C5-colitis	3	3	3	0.037037	1066	CVVRPNYQLIW_TRAV12-1	TCGGTAATCATGGTCA-1_2_2_1_1_2	CD3_C5	4_ColonInflMel	Colitis	colon	C5	TRAV12-1	TRAJ33	TRAC	CVVRPNYQLIW	TGTGTGGTGAGGCCCAACTATCAGTTAATCTGG	TRA	TRBV6-1	None	TRBJ1-4	TRBC1	CASLWDEKLFF	TGTGCCAGCCTCTGGGATGAAAAACTGTTTTTT	TRB
	SKCMg_C6-colitis	3	3	3	0.037037	1067	CAVEANAGKSTF_TRAV2	GTCACAACAATGGAAT-1_1_1_2_1_2	CD3_C6	4_ColonInflMel	Colitis	colon	C6	TRAV2	TRAJ27	TRAC	CAVEANAGKSTF	TGTGCTGTGGAGGCCAATGCAGGCAAATCAACCTTT	TRA	TRBV20-1	None	TRBJ2-7	TRBC2	CSAREASGRYEQYF	TGCAGTGCTAGAGAGGCTAGCGGGAGGTACGAGCAGTACTTC	TRB
	SKCMg_NC4-no-colitis	3	3	3	0.037037	1067	CAVAANAGKSTF_TRAV2	TGGCGCAAGGTTCCTA-1_1_2_2_2	CD3_NC4	4_ColonInflMel	No-colitis	colon	NC4	TRAV2	TRAJ27	TRAC	CAVAANAGKSTF	TGTGCTGTGGCGGCCAATGCAGGCAAATCAACCTTT	TRA	TRBV7-9	None	TRBJ1-2	TRBC1	CASSLGGGQGVFRYGYTF	TGTGCCAGCAGCTTGGGCGGGGGACAGGGGGTTTTCCGCTATGGCTACACCTTC	TRB
	SKCMg_NC3-no-colitis	3	3	3	0.037037	1067	CAVAINAGKSTF_TRAV2	CGTTCTGCAGCTTAAC-1_2_1_2_2	CD3_NC3	4_ColonInflMel	No-colitis	colon	NC3	TRAV2	TRAJ27	TRAC	CAVAINAGKSTF	TGTGCTGTGGCGATCAATGCAGGCAAATCAACCTTT	TRA	TRBV6-2	None	TRBJ2-1	TRBC2	CASSWGAGPVNEQFF	TGTGCCAGCAGTTGGGGCGCCGGACCGGTTAATGAGCAGTTCTTC	TRB
	SKCMg_C7-colitis	3	3	3	0.037037	1068	CAVQAPGSYIPTF_TRAV20	GTTACAGTCGTCCGTT-1_2_1_2_1_2	CD3_C7	4_ColonInflMel	Colitis	colon	C7	TRAV20	TRAJ6	TRAC	CAVQAPGSYIPTF	TGTGCTGTGCAGGCGCCAGGAAGCTACATACCTACATTT	TRA	TRBV19	None	TRBJ1-6	TRBC1	CASSLKIGGTVYNSPLHF	TGTGCCAGTAGTCTAAAGATTGGGGGAACGGTGTATAATTCACCCCTCCACTTT	TRB
	SKCMg_CT8-healthy	3	3	3	0.037037	1068	CAVLARGSYIPTF_TRAV20	TCGGTAAGTGCTCTTC-1_1_2_1_2	CD3_CT8	4_ColonInflMel	Healthy	colon	CT8	TRAV20	TRAJ6	TRAC	CAVLARGSYIPTF	TGTGCTGTGCTCGCGAGAGGAAGCTACATACCTACATTT	TRA	TRBV11-2	None	TRBJ2-4	TRBC2	CASSLDRLTS	TGTGCCAGCAGCTTAGACAGGCTAACTAGC	TRB
	SKCMg_CT6-healthy	3	3	3	0.037037	1068	CAVQPPGSYIPTF_TRAV20	AGCTTGAGTAGTACCT-1_1_1_1_2	CD3_CT6	4_ColonInflMel	Healthy	colon	CT6	TRAV20	TRAJ6	TRAC	CAVQPPGSYIPTF	TGTGCTGTGCAGCCTCCGGGAAGCTACATACCTACATTT	TRA	TRBV14	None	TRBJ2-7	TRBC2	CASSQVSSYEQYF	TGTGCCAGCAGCCAGGTCAGCTCCTACGAGCAGTACTTC	TRB
	SKCMg_C3-colitis	3	3	3	0.037037	1069	CIGRGGSNYKLTF_TRAV26-2	AACACGTGTGGTCCGT-1_2_1_1_1_2	CD3_C3	4_ColonInflMel	Colitis	colon	C3	TRAV26-2	TRAJ53	TRAC	CIGRGGSNYKLTF	TGCATCGGTCGCGGAGGTAGCAACTATAAACTGACATTT	TRA	TRBV6-1	None	TRBJ1-3	TRBC1	CASSDRTGFVSGNTIYF	TGTGCCAGCAGCGATAGGACAGGTTTTGTGTCTGGAAACACCATATATTTT	TRB
	SKCMg_NC3-no-colitis	3	3	3	0.037037	1069	CILRRGSNYKLTF_TRAV26-2	AAGGTTCGTGGGTCAA-1_2_1_2_2	CD3_NC3	4_ColonInflMel	No-colitis	colon	NC3	TRAV26-2	TRAJ53	TRAC	CILRRGSNYKLTF	TGCATCCTGAGACGGGGTAGCAACTATAAACTGACATTT	TRA	TRBV28	None	TRBJ1-5	TRBC1	CASTRGQAPNQPQHF	TGTGCCAGCACCAGAGGGCAGGCTCCCAATCAGCCCCAGCATTTT	TRB
	SKCMg_NC6-no-colitis	3	3	3	0.037037	1069	CILGGGSNYKLTF_TRAV26-2	ACAGCCGAGTTTAGGA-1_2_2	CD3_NC6	4_ColonInflMel	No-colitis	colon	NC6	TRAV26-2	TRAJ53	TRAC	CILGGGSNYKLTF	TGCATCCTGGGTGGAGGTAGCAACTATAAACTGACATTT	TRA	TRBV6-5	None	TRBJ1-1	TRBC1	CASSLSQDRPNTEAFF	TGTGCCAGCAGTCTTTCCCAAGACAGACCGAACACTGAAGCTTTCTTT	TRB
	SKCMg_NC6-no-colitis	3	3	3	0.037037	1070	CAVRAVDSNYQLIW_TRAV3	AAGTCTGAGGCCCTCA-1_2_2	CD3_NC6	4_ColonInflMel	No-colitis	colon	NC6	TRAV3	TRAJ33	TRAC	CAVRAVDSNYQLIW	TGTGCTGTGAGAGCCGTCGATAGCAACTATCAGTTAATCTGG	TRA	TRBV5-4	None	TRBJ2-5	TRBC2	CASSLEPGGGETQYF	TGTGCCAGCAGCTTGGAGCCCGGGGGCGGGGAGACCCAGTACTTC	TRB
	SKCMg_C8-colitis	3	3	3	0.037037	1070	CAVRDMGSNYQLIW_TRAV3	GAAACTCCAAACGTGG-1_1_2_2_1_2	CD3_C8	4_ColonInflMel	Colitis	colon	C8	TRAV3	TRAJ33	TRAC	CAVRDMGSNYQLIW	TGTGCTGTGAGAGACATGGGAAGCAACTATCAGTTAATCTGG	TRA	TRBV7-2	None	TRBJ2-3	TRBC2	CASRRTSGAGTDTQYF	TGTGCCAGCAGGCGGACTAGCGGGGCAGGGACAGATACGCAGTATTTT	TRB
	SKCMg_C6-colitis	3	3	3	0.037037	1070	CAVRDDESNYQLIW_TRAV3	GCGACCACAATAACGA-1_1_1_2_1_2	CD3_C6	4_ColonInflMel	Colitis	colon	C6	TRAV3	TRAJ33	TRAC	CAVRDDESNYQLIW	TGTGCTGTGAGAGACGACGAAAGCAACTATCAGTTAATCTGG	TRA	TRBV27	None	TRBJ2-7	TRBC2	CASSLFTGTGYEQYF	TGTGCCAGCAGTCTGTTCACCGGGACAGGCTACGAGCAGTACTTC	TRB
	SKCMg_NC3-no-colitis	3	3	3	0.037037	1071	CAVNEGFGNEKLTF_TRAV8-1	CAGATCAGTGATAAAC-1_2_1_2_2	CD3_NC3	4_ColonInflMel	No-colitis	colon	NC3	TRAV8-1	TRAJ48	TRAC	CAVNEGFGNEKLTF	TGTGCCGTGAATGAGGGCTTTGGAAATGAGAAATTAACCTTT	TRA	TRBV20-1	None	TRBJ2-7	TRBC2	CSAPGVNSYEQYF	TGCAGTGCGCCTGGGGTTAACTCCTACGAGCAGTACTTC	TRB
	SKCMg_C8-colitis	3	3	3	0.037037	1071	CAVNANFGNEKLTF_TRAV8-1	TCGAGGCAGATGGCGT-1_1_2_2_1_2	CD3_C8	4_ColonInflMel	Colitis	colon	C8	TRAV8-1	TRAJ48	TRAC	CAVNANFGNEKLTF	TGTGCCGTGAATGCAAACTTTGGAAATGAGAAATTAACCTTT	TRA	TRBV7-2	None	TRBJ1-1	TRBC1	CASSRRGAEAFF	TGTGCCAGCAGCCGACGAGGTGCTGAAGCTTTCTTT	TRB
	SKCMg_C7-colitis	3	3	3	0.037037	1071	CAVIWGFGNEKLTF_TRAV8-1	CTTTGCGAGGGCTTGA-1_2_1_2_1_2	CD3_C7	4_ColonInflMel	Colitis	colon	C7	TRAV8-1	TRAJ48	TRAC	CAVIWGFGNEKLTF	TGTGCCGTGATTTGGGGATTTGGAAATGAGAAATTAACCTTT	TRA	TRBV5-6	None	TRBJ2-2	TRBC2	CASSAGLAGRYTGELFF	TGTGCCAGCAGCGCGGGACTAGCGGGAAGATACACCGGGGAGCTGTTTTTT	TRB
	SKCMg_C2-colitis	3	3	3	0.037037	1072	CAVKDYGGATNKLIF_TRAV21	CAACCTCTCCCTCAGT-1_1_1_1_1_2	CD3_C2	4_ColonInflMel	Colitis	colon	C2	TRAV21	TRAJ32	TRAC	CAVKDYGGATNKLIF	TGTGCTGTGAAGGATTATGGTGGTGCTACAAACAAGCTCATCTTT	TRA	TRBV10-2	None	TRBJ2-4	TRBC2	CASSESKGSGDIQYF	TGCGCCAGCAGTGAGTCGAAAGGTTCTGGGGACATTCAGTACTTC	TRB
	SKCMg_C3-colitis	3	3	3	0.037037	1072	CAVGAYGGATNKLIF_TRAV21	GGCGTGTTCACGACTA-1_2_1_1_1_2	CD3_C3	4_ColonInflMel	Colitis	colon	C3	TRAV21	TRAJ32	TRAC	CAVGAYGGATNKLIF	TGTGCTGTGGGGGCGTATGGTGGTGCTACAAACAAGCTCATCTTT	TRA	TRBV14	None	TRBJ2-2	TRBC2	CASSDQGRRYTGELFF	TGTGCCAGCAGCGACCAGGGGCGCCGGTACACCGGGGAGCTGTTTTTT	TRB
	SKCMg_C1-colitis	3	3	3	0.037037	1072	CAVSGYGGATNKLIF_TRAV21	TGCCCTAAGGATGCGT-1_2_2_2_2_2_1	CD3_C1	4_ColonInflMel	Colitis	colon	C1	TRAV21	TRAJ32	TRAC	CAVSGYGGATNKLIF	TGTGCTGTGAGTGGATATGGTGGTGCTACAAACAAGCTCATCTTT	TRA	TRBV4-1	None	TRBJ2-3	TRBC2	CASTLAGTDTQYF	TGCGCCAGCACTCTAGCGGGCACAGATACGCAGTATTTT	TRB
	SKCMg_CT2-healthy	3	3	3	0.037037	1073	CAASSGSSNTGKLIF_TRAV29/DV5	TCATTTGTCACTGGGC-1_1_1_2	CD3_CT2	4_ColonInflMel	Healthy	colon	CT2	TRAV29/DV5	TRAJ37	TRAC	CAASSGSSNTGKLIF	TGTGCAGCAAGCTCGGGCTCTAGCAACACAGGCAAACTAATCTTT	TRA	TRBV2	None	TRBJ2-5	TRBC2	CASKLLAGETQYF	TGTGCCAGCAAGTTACTAGCGGGAGAGACCCAGTACTTC	TRB
	SKCMg_CT6-healthy	3	3	3	0.037037	1073	CAASPGSSNTGKLIF_TRAV29/DV5	CTGAAACAGCAGATCG-1_1_1_1_2	CD3_CT6	4_ColonInflMel	Healthy	colon	CT6	TRAV29/DV5	TRAJ37	TRAC	CAASPGSSNTGKLIF	TGTGCAGCAAGCCCAGGCTCTAGCAACACAGGCAAACTAATCTTT	TRA	TRBV12-4	None	TRBJ1-1	TRBC1	CASSLHRVLFF	TGTGCCAGCAGTTTACACAGGGTTCTTTTCTTT	TRB
	SKCMg_C8-colitis	3	3	3	0.037037	1073	CAASDGSSNTGKLIF_TRAV29/DV5	CCTTCCCCAATGGTCT-1_1_2_2_1_2	CD3_C8	4_ColonInflMel	Colitis	colon	C8	TRAV29/DV5	TRAJ37	TRAC	CAASDGSSNTGKLIF	TGTGCAGCAAGCGATGGCTCTAGCAACACAGGCAAACTAATCTTT	TRA	TRBV18	None	TRBJ1-2	TRBC1	CASSGTGNDGYTF	TGTGCCAGCTCAGGGACAGGCAACGATGGCTACACCTTC	TRB
	SKCMg_NC2-no-colitis	3	3	3	0.037037	1074	CATDRGTYKYIF_TRAV17	GAGGTGACAGGGATTG-1_1_1_2_2	CD3_NC2	4_ColonInflMel	No-colitis	colon	NC2	TRAV17	TRAJ40	TRAC	CATDRGTYKYIF	TGTGCTACTGATCGGGGAACCTACAAATACATCTTT	TRA	TRBV2	None	TRBJ1-4	TRBC1	CASGQRGTPNGNEKLFF	TGTGCCAGCGGCCAAAGGGGAACACCGAATGGTAATGAAAAACTGTTTTTT	TRB
	SKCMg_NC6-no-colitis	3	3	3	0.037037	1074	CATVGGTYKYIF_TRAV17	CTACACCAGCAGATCG-1_2_2	CD3_NC6	4_ColonInflMel	No-colitis	colon	NC6	TRAV17	TRAJ40	TRAC	CATVGGTYKYIF	TGTGCTACGGTGGGGGGAACCTACAAATACATCTTT	TRA	TRBV12-4	None	TRBJ1-1	TRBC1	CASSLGARGAGDTEAFF	TGTGCCAGCAGTTTAGGAGCAAGGGGGGCGGGTGATACTGAAGCTTTCTTT	TRB
	SKCMg_CT6-healthy	3	3	3	0.037037	1074	CATDPGTYKYIF_TRAV17	TCGGGACTCTACTCAT-1_1_1_1_2	CD3_CT6	4_ColonInflMel	Healthy	colon	CT6	TRAV17	TRAJ40	TRAC	CATDPGTYKYIF	TGTGCTACGGATCCAGGAACCTACAAATACATCTTT	TRA	TRBV6-5	None	TRBJ1-3	TRBC1	CASRVDTSGNTIYF	TGTGCCAGCAGGGTCGACACCTCTGGAAACACCATATATTTT	TRB
	SKCMg_NC2-no-colitis	3	3	3	0.037037	1075	CAVGTGNTPLVF_TRAV21	CGGTTAAAGACTAAGT-1_1_1_2_2	CD3_NC2	4_ColonInflMel	No-colitis	colon	NC2	TRAV21	TRAJ29	TRAC	CAVGTGNTPLVF	TGTGCTGTGGGCACAGGAAACACACCTCTTGTCTTT	TRA	TRBV2	None	TRBJ2-5	TRBC2	CASAQDPRTQYF	TGTGCCAGCGCTCAGGACCCTAGGACCCAGTACTTC	TRB
	SKCMg_C5-colitis	3	3	3	0.037037	1075	CAPGEGNTPLVF_TRAV21	CAGATCAAGACACGAC-1_2_2_1_1_2	CD3_C5	4_ColonInflMel	Colitis	colon	C5	TRAV21	TRAJ29	TRAC	CAPGEGNTPLVF	TGTGCTCCCGGGGAGGGAAACACACCTCTTGTCTTT	TRA	TRBV10-2	None	TRBJ2-7	TRBC2	CASRQEGYYEQYF	TGCGCCAGCAGGCAAGAGGGATACTACGAGCAGTACTTC	TRB
	SKCMg_CT1-healthy	3	3	3	0.037037	1075	CAVAKGNTPLVF_TRAV21	ATCCGAAAGACTAGAT-1_2_2_2_1_2	CD3_CT1	4_ColonInflMel	Healthy	colon	CT1	TRAV21	TRAJ29	TRAC	CAVAKGNTPLVF	TGTGCTGTCGCTAAAGGAAACACACCTCTTGTCTTT	TRA	TRBV6-6	None	TRBJ1-1	TRBC1	CASSREGNTEAFF	TGTGCCAGCTCAAGGGAGGGGAACACTGAAGCTTTCTTT	TRB
	SKCMg_C4-colitis	3	3	3	0.037037	1076	CAVQALGTGNQFYF_TRAV20	CGAATGTCAGCCTTTC-1_1_2_1_1_2	CD3_C4	4_ColonInflMel	Colitis	colon	C4	TRAV20	TRAJ49	TRAC	CAVQALGTGNQFYF	TGTGCTGTGCAGGCATTGGGGACCGGTAACCAGTTCTATTTT	TRA	TRBV6-5	None	TRBJ2-4	TRBC2	CASRLIGGDIQYF	TGTGCCAGCAGGTTGATCGGAGGGGACATTCAGTACTTC	TRB
	SKCMg_C2-colitis	3	3	3	0.037037	1076	CAVQAASAGNQFYF_TRAV20	CGGAGCTTCCTGCCAT-1_1_1_1_1_2	CD3_C2	4_ColonInflMel	Colitis	colon	C2	TRAV20	TRAJ49	TRAC	CAVQAASAGNQFYF	TGTGCTGTGCAGGCAGCCTCGGCGGGTAACCAGTTCTATTTT	TRA	TRBV7-2	None	TRBJ1-5	TRBC1	CASSRSPGGNQPQHF	TGTGCCAGCAGCCGAAGTCCGGGGGGGAATCAGCCCCAGCATTTT	TRB
	SKCMg_C7-colitis	3	3	3	0.037037	1076	CAVQAGNTGNQFYF_TRAV20	TTGACTTTCCTGCCAT-1_2_1_2_1_2	CD3_C7	4_ColonInflMel	Colitis	colon	C7	TRAV20	TRAJ49	TRAC	CAVQAGNTGNQFYF	TGTGCTGTGCAGGCGGGGAACACCGGTAACCAGTTCTATTTT	TRA	TRBV27	None	TRBJ2-7	TRBC2	CASSRFGGGAREQYF	TGTGCCAGCAGTCGGTTCGGTGGGGGGGCCAGGGAGCAGTACTTC	TRB
	SKCMg_CT8-healthy	3	3	3	0.037037	1077	CIVRGISSGSARQLTF_TRAV26-1	CTCGAGGTCGTATCAG-1_1_2_1_2	CD3_CT8	4_ColonInflMel	Healthy	colon	CT8	TRAV26-1	TRAJ22	TRAC	CIVRGISSGSARQLTF	TGCATCGTCAGGGGCATTTCTTCTGGTTCTGCAAGGCAACTGACCTTT	TRA	TRBV5-1	None	TRBJ1-4	TRBC1	CASSFNGANEKLFF	TGCGCCAGCAGCTTTAACGGAGCTAATGAAAAACTGTTTTTT	TRB
	SKCMg_C3-colitis	3	3	3	0.037037	1077	CIVRVGTSGSARQLTF_TRAV26-1	GCATGCGAGACCTAGG-1_2_1_1_1_2	CD3_C3	4_ColonInflMel	Colitis	colon	C3	TRAV26-1	TRAJ22	TRAC	CIVRVGTSGSARQLTF	TGCATCGTCAGAGTCGGAACTTCTGGTTCTGCAAGGCAACTGACCTTT	TRA	TRBV9	None	TRBJ2-1	TRBC2	CASSPRTSGTEQFF	TGTGCCAGCAGCCCCCGGACTAGCGGGACTGAGCAGTTCTTC	TRB
	SKCMg_NC1-no-colitis	3	3	3	0.037037	1077	CIVRVGSSGSARQLTF_TRAV26-1	TACCTATTCTGAGGGA-1_2_2_1_2	CD3_NC1	4_ColonInflMel	No-colitis	colon	NC1	TRAV26-1	TRAJ22	TRAC	CIVRVGSSGSARQLTF	TGCATCGTCAGAGTCGGTTCTTCTGGTTCTGCAAGGCAACTGACCTTT	TRA	TRBV4-3	None	TRBJ2-1	TRBC2	CASSQDPRDNEQFF	TGCGCCAGCAGCCAAGATCCTCGCGACAATGAGCAGTTCTTC	TRB
	SKCMg_C2-colitis	3	3	3	0.037037	1078	CAASIDGNNRLAF_TRAV13-1	CACACCTTCCTATGTT-1_1_1_1_1_2	CD3_C2	4_ColonInflMel	Colitis	colon	C2	TRAV13-1	TRAJ7	TRAC	CAASIDGNNRLAF	TGTGCAGCAAGTATAGATGGGAACAACAGACTCGCTTTT	TRA	TRBV3-1	None	TRBJ2-1	TRBC2	CASSQGHLAGGSYNEQFF	TGTGCCAGCAGCCAAGGGCATCTAGCGGGAGGCTCCTACAATGAGCAGTTCTTC	TRB
	SKCMg_CT7-healthy	3	3	3	0.037037	1078	CAASLGGNNRLAF_TRAV13-1	GCACTCTGTTCAGCGC-1_2_1_1_2	CD3_CT7	4_ColonInflMel	Healthy	colon	CT7	TRAV13-1	TRAJ7	TRAC	CAASLGGNNRLAF	TGTGCAGCAAGTTTAGGCGGGAACAACAGACTCGCTTTT	TRA	TRBV20-1	None	TRBJ1-5	TRBC1	CSAGGTANQPQHF	TGCAGTGCCGGGGGAACGGCGAATCAGCCCCAGCATTTT	TRB
	SKCMg_CT8-healthy	3	3	3	0.037037	1078	CAAARYGNNRLAF_TRAV13-1	TGCGCAGAGTACGACG-1_1_2_1_2	CD3_CT8	4_ColonInflMel	Healthy	colon	CT8	TRAV13-1	TRAJ7	TRAC	CAAARYGNNRLAF	TGTGCAGCGGCCCGCTATGGGAACAACAGACTCGCTTTT	TRA	TRBV12-4	None	TRBJ2-3	TRBC2	CASTLGLAGDLTDTQYF	TGTGCCAGCACTCTTGGACTAGCGGGGGACCTCACAGATACGCAGTATTTT	TRB
	SKCMg_CT8-healthy	3	3	3	0.037037	1079	CIVSNNAGNMLTF_TRAV26-1	CGCGGTATCTCGCTTG-1_1_2_1_2	CD3_CT8	4_ColonInflMel	Healthy	colon	CT8	TRAV26-1	TRAJ39	TRAC	CIVSNNAGNMLTF	TGCATCGTCTCGAATAATGCAGGCAACATGCTCACCTTT	TRA	TRBV12-3	None	TRBJ2-3	TRBC2	CASSFAGSTDTQYF	TGTGCCAGCAGTTTTGCCGGGTCCACAGATACGCAGTATTTT	TRB
	SKCMg_C4-colitis	3	3	3	0.037037	1079	CIVRENAGNMLTF_TRAV26-1	TTCTCCTAGCAGATCG-1_1_2_1_1_2	CD3_C4	4_ColonInflMel	Colitis	colon	C4	TRAV26-1	TRAJ39	TRAC	CIVRENAGNMLTF	TGCATCGTCAGGGAGAATGCAGGCAACATGCTCACCTTT	TRA	TRBV6-2	None	TRBJ1-5	TRBC1	CASSSPTRRRYSNQPQHF	TGTGCCAGCAGTTCACCCACCCGACGTAGGTATAGCAATCAGCCCCAGCATTTT	TRB
	SKCMg_NC6-no-colitis	3	3	3	0.037037	1079	CIVTNNAGNMLTF_TRAV26-1	GACTAACGTTTACTCT-1_2_2	CD3_NC6	4_ColonInflMel	No-colitis	colon	NC6	TRAV26-1	TRAJ39	TRAC	CIVTNNAGNMLTF	TGCATCGTCACTAATAATGCAGGCAACATGCTCACCTTT	TRA	TRBV11-2	None	TRBJ1-1	TRBC1	CASSWGRNTEAFF	TGTGCCAGCAGCTGGGGACGGAACACTGAAGCTTTCTTT	TRB
	SKCMg_C8-colitis	3	3	3	0.037037	1080	CAVEVSGGSYIPTF_TRAV2	TGTGTTTGTAGCCTAT-1_1_2_2_1_2	CD3_C8	4_ColonInflMel	Colitis	colon	C8	TRAV2	TRAJ6	TRAC	CAVEVSGGSYIPTF	TGTGCTGTGGAGGTCTCAGGAGGAAGCTACATACCTACATTT	TRA	TRBV19	None	TRBJ1-3	TRBC1	CATDDTRGISGNTIYF	TGTGCCACCGACGACACCCGGGGAATCTCTGGAAACACCATATATTTT	TRB
	SKCMg_CT7-healthy	3	3	3	0.037037	1080	CAVESSGGSYIPTF_TRAV2	CTCTAATCAAGCTGTT-1_2_1_1_2	CD3_CT7	4_ColonInflMel	Healthy	colon	CT7	TRAV2	TRAJ6	TRAC	CAVESSGGSYIPTF	TGTGCTGTGGAGTCATCAGGAGGAAGCTACATACCTACATTT	TRA	TRBV5-5	None	TRBJ2-7	TRBC2	CASSGTGGSSYEQYF	TGTGCCAGCTCAGGGACAGGGGGCTCATCCTACGAGCAGTACTTC	TRB
	SKCMg_C4-colitis	3	3	3	0.037037	1080	CAVEVPGGSYIPTF_TRAV2	CTTAGGAAGCCTATGT-1_1_2_1_1_2	CD3_C4	4_ColonInflMel	Colitis	colon	C4	TRAV2	TRAJ6	TRAC	CAVEVPGGSYIPTF	TGTGCTGTGGAGGTCCCCGGAGGAAGCTACATACCTACATTT	TRA	TRBV6-1	None	TRBJ1-1	TRBC1	CASLRDRGRNTEAFF	TGTGCCAGCTTGAGGGACAGGGGGCGGAACACTGAAGCTTTCTTT	TRB
	SKCMg_CT8-healthy	3	3	3	0.037037	1081	CAGQLTGANSKLTF_TRAV35	TTCTCCTAGATGGCGT-1_1_2_1_2	CD3_CT8	4_ColonInflMel	Healthy	colon	CT8	TRAV35	TRAJ56	TRAC	CAGQLTGANSKLTF	TGTGCTGGGCAGCTGACTGGAGCCAATAGTAAGCTGACATTT	TRA	TRBV28	None	TRBJ1-2	TRBC1	CASSFGTGGFGYTF	TGTGCCAGCAGTTTTGGGACAGGGGGTTTCGGCTACACCTTC	TRB
	SKCMg_C2-colitis	3	3	3	0.037037	1081	CAGQPTGANSKLTF_TRAV35	GCATGATTCGATCCCT-1_1_1_1_1_2	CD3_C2	4_ColonInflMel	Colitis	colon	C2	TRAV35	TRAJ56	TRAC	CAGQPTGANSKLTF	TGTGCTGGGCAGCCTACTGGAGCCAATAGTAAGCTGACATTT	TRA	TRBV5-6	None	TRBJ1-4	TRBC1	CAGSSGPQ	TGTGCCGGTTCCTCGGGACCCCAA	TRB
	SKCMg_CT6-healthy	3	3	3	0.037037	1081	CAGQEGGANSKLTF_TRAV35	TGAGCATCATTGTGCA-1_1_1_1_2	CD3_CT6	4_ColonInflMel	Healthy	colon	CT6	TRAV35	TRAJ56	TRAC	CAGQEGGANSKLTF	TGTGCTGGGCAGGAAGGTGGAGCCAATAGTAAGCTGACATTT	TRA	TRBV3-1	None	TRBJ2-7	TRBC2	CASSQGPAGLNGQYF	TGTGCCAGCAGCCAAGGCCCGGCGGGACTAAACGGGCAGTACTTC	TRB
	SKCMg_C5-colitis	3	3	3	0.037037	1082	CAVSDQQGTYKYIF_TRAV8-4	CAAGGCCAGTCCGTAT-1_2_2_1_1_2	CD3_C5	4_ColonInflMel	Colitis	colon	C5	TRAV8-4	TRAJ40	TRAC	CAVSDQQGTYKYIF	TGTGCTGTGAGTGATCAACAAGGAACCTACAAATACATCTTT	TRA	TRBV28	None	TRBJ2-2	TRBC2	CASGGQVVVPGELFF	TGTGCCAGCGGGGGACAAGTCGTCGTACCCGGGGAGCTGTTTTTT	TRB
	SKCMg_C4-colitis	3	3	3	0.037037	1082	CAVSPTSGTYKYIF_TRAV8-4	TGGGCGTAGCGTAATA-1_1_2_1_1_2	CD3_C4	4_ColonInflMel	Colitis	colon	C4	TRAV8-4	TRAJ40	TRAC	CAVSPTSGTYKYIF	TGTGCTGTGAGCCCTACCTCAGGAACCTACAAATACATCTTT	TRA	TRBV27	None	TRBJ2-5	TRBC2	CASSLSGRWETQYF	TGTGCCAGCAGTTTATCAGGGCGGTGGGAGACCCAGTACTTC	TRB
	SKCMg_C8-colitis	3	3	3	0.037037	1082	CAVSVPSGTYKYIF_TRAV8-4	CTAGCCTTCATCATTC-1_1_2_2_1_2	CD3_C8	4_ColonInflMel	Colitis	colon	C8	TRAV8-4	TRAJ40	TRAC	CAVSVPSGTYKYIF	TGTGCTGTGAGTGTCCCCTCAGGAACCTACAAATACATCTTT	TRA	TRBV4-1	None	TRBJ2-1	TRBC2	CASSPPGLASHEQFF	TGCGCCAGCAGCCCCCCGGGACTAGCTTCCCATGAGCAGTTCTTC	TRB
	SKCMg_NC1-no-colitis	3	3	3	0.037037	1083	CAASRGASKIIF_TRAV13-1	TCAGGATCACCATCCT-1_2_2_1_2	CD3_NC1	4_ColonInflMel	No-colitis	colon	NC1	TRAV13-1	TRAJ3	TRAC	CAASRGASKIIF	TGTGCAGCAAGTAGGGGGGCTTCCAAGATAATCTTT	TRA	TRBV12-4	None	TRBJ2-3	TRBC2	CASSSPTGADTQYF	TGTGCCAGCAGTTCTCCGACGGGAGCAGATACGCAGTATTTT	TRB
	SKCMg_CT8-healthy	3	3	3	0.037037	1083	CAAFSSASKIIF_TRAV13-1	CCGGTAGTCGCGTAGC-1_1_2_1_2	CD3_CT8	4_ColonInflMel	Healthy	colon	CT8	TRAV13-1	TRAJ3	TRAC	CAAFSSASKIIF	TGTGCAGCGTTCAGCAGTGCTTCCAAGATAATCTTT	TRA	TRBV5-1	None	TRBJ2-3	TRBC2	CASSPWGEGTDTQYF	TGCGCCAGCAGCCCGTGGGGTGAGGGCACAGATACGCAGTATTTT	TRB
	SKCMg_NC3-no-colitis	3	3	3	0.037037	1083	CAASFSASKIIF_TRAV13-1	CCGTGGATCAGCTCTC-1_2_1_2_2	CD3_NC3	4_ColonInflMel	No-colitis	colon	NC3	TRAV13-1	TRAJ3	TRAC	CAASFSASKIIF	TGTGCAGCAAGTTTCAGTGCTTCCAAGATAATCTTT	TRA	TRBV18	None	TRBJ1-3	TRBC1	CASSMDGGNTIYF	TGTGCCAGCTCAATGGACGGTGGAAACACCATATATTTT	TRB
	SKCMg_CT5-healthy	3	3	3	0.037037	1084	CAENLNFNKFYF_TRAV13-2	ACGAGCCCAAGCGTAG-1_1_2	CD3_CT5	4_ColonInflMel	Healthy	colon	CT5	TRAV13-2	TRAJ21	TRAC	CAENLNFNKFYF	TGTGCAGAGAATCTTAACTTCAACAAATTTTACTTT	TRA	TRBV6-6	None	TRBJ2-5	TRBC2	CASSHPGLGETQYF	TGTGCCAGCAGCCACCCTGGGCTCGGGGAGACCCAGTACTTC	TRB
	SKCMg_C7-colitis	3	3	3	0.037037	1084	CAEIYNFNKFYF_TRAV13-2	GTAACGTCAGCTGTGC-1_2_1_2_1_2	CD3_C7	4_ColonInflMel	Colitis	colon	C7	TRAV13-2	TRAJ21	TRAC	CAEIYNFNKFYF	TGTGCAGAGATTTACAACTTCAACAAATTTTACTTT	TRA	TRBV12-3	None	TRBJ1-1	TRBC1	CASSLSEVTEAFF	TGTGCCAGCAGCCTTAGCGAGGTCACTGAAGCTTTCTTT	TRB
	SKCMg_NC4-no-colitis	3	3	3	0.037037	1084	CAEMNNFNKFYF_TRAV13-2	TAGACCAGTGACAAAT-1_1_2_2_2	CD3_NC4	4_ColonInflMel	No-colitis	colon	NC4	TRAV13-2	TRAJ21	TRAC	CAEMNNFNKFYF	TGTGCAGAGATGAACAACTTCAACAAATTTTACTTT	TRA	TRBV6-2	None	TRBJ1-2	TRBC1	CASSHRAGQLLYGYTF	TGTGCCAGCAGTCACCGAGCGGGACAGTTGCTCTATGGCTACACCTTC	TRB
	SKCMg_NC6-no-colitis	3	3	3	0.037037	1085	CIALYNFNKFYF_TRAV26-1	CCTTCGAAGCAATATG-1_2_2	CD3_NC6	4_ColonInflMel	No-colitis	colon	NC6	TRAV26-1	TRAJ21	TRAC	CIALYNFNKFYF	TGCATCGCCTTATACAACTTCAACAAATTTTACTTT	TRA	TRBV7-2	None	TRBJ1-5	TRBC1	CASSSDRGNQPQHF	TGTGCCAGCAGCTCGGACAGGGGGAATCAGCCCCAGCATTTT	TRB
	SKCMg_C1-colitis	3	3	3	0.037037	1085	CIAIYNFNKFYF_TRAV26-1	TCTGAGACAGCGATCC-1_2_2_2_2_2_1	CD3_C1	4_ColonInflMel	Colitis	colon	C1	TRAV26-1	TRAJ21	TRAC	CIAIYNFNKFYF	TGCATCGCCATATACAACTTCAACAAATTTTACTTT	TRA	TRBV12-4	None	TRBJ2-1	TRBC2	CASSAPLSSYNEQFF	TGTGCCAGCAGTGCCCCTTTGAGCTCCTACAATGAGCAGTTCTTC	TRB
	SKCMg_CT7-healthy	3	3	3	0.037037	1085	CIVKYNFNKFYF_TRAV26-1	TGGGAAGCACATTCGA-1_2_1_1_2	CD3_CT7	4_ColonInflMel	Healthy	colon	CT7	TRAV26-1	TRAJ21	TRAC	CIVKYNFNKFYF	TGCATCGTCAAATACAACTTCAACAAATTTTACTTT	TRA	TRBV4-1	None	TRBJ2-3	TRBC2	CASSYGTYSTDTQYF	TGCGCCAGCAGTTACGGGACATATAGCACAGATACGCAGTATTTT	TRB
	SKCMg_CT5-healthy	3	3	3	0.037037	1086	CALDVDSSYKLIF_TRAV6	TCGTACCAGAAACGAG-1_1_2	CD3_CT5	4_ColonInflMel	Healthy	colon	CT5	TRAV6	TRAJ12	TRAC	CALDVDSSYKLIF	TGTGCTCTAGACGTGGATAGCAGCTATAAATTGATCTTC	TRA	TRBV7-3	None	TRBJ1-4	TRBC1	CARRQGRKKLFF	TGTGCCAGACGACAGGGTCGGAAAAAACTGTTTTTT	TRB
	SKCMg_NC6-no-colitis	3	3	3	0.037037	1086	CALGGDSSYKLIF_TRAV6	GTGTTAGCAGCGAACA-1_2_2	CD3_NC6	4_ColonInflMel	No-colitis	colon	NC6	TRAV6	TRAJ12	TRAC	CALGGDSSYKLIF	TGTGCTCTAGGGGGGGATAGCAGCTATAAATTGATCTTC	TRA	TRBV20-1	None	TRBJ1-2	TRBC1	CSARDSTDSPDGGYTF	TGCAGTGCTAGAGATTCGACCGACAGTCCGGACGGTGGCTACACCTTC	TRB
	SKCMg_NC1-no-colitis	3	3	3	0.037037	1086	CALEGDSSYKLIF_TRAV6	GGTGAAGGTCGAATCT-1_2_2_1_2	CD3_NC1	4_ColonInflMel	No-colitis	colon	NC1	TRAV6	TRAJ12	TRAC	CALEGDSSYKLIF	TGTGCTCTAGAAGGGGATAGCAGCTATAAATTGATCTTC	TRA	TRBV7-2	None	TRBJ2-7	TRBC2	CASSLGRGTYEQYF	TGTGCCAGCAGCTTAGGGCGGGGTACCTACGAGCAGTACTTC	TRB
	SKCMg_NC4-no-colitis	3	3	3	0.037037	1087	CAVGAGGGFKTIF_TRAV8-3	ACATACGGTGCTCTTC-1_1_2_2_2	CD3_NC4	4_ColonInflMel	No-colitis	colon	NC4	TRAV8-3	TRAJ9	TRAC	CAVGAGGGFKTIF	TGTGCTGTGGGTGCGGGTGGAGGCTTCAAAACTATCTTT	TRA	TRBV14	None	TRBJ1-1	TRBC1	CASSPIGQMNTEAFF	TGTGCCAGCAGCCCCATCGGGCAAATGAACACTGAAGCTTTCTTT	TRB
	SKCMg_C7-colitis	3	3	3	0.037037	1087	CAVGPTGGFKTIF_TRAV8-3	ATCATCTTCTCCAGGG-1_2_1_2_1_2	CD3_C7	4_ColonInflMel	Colitis	colon	C7	TRAV8-3	TRAJ9	TRAC	CAVGPTGGFKTIF	TGTGCTGTGGGACCTACTGGAGGCTTCAAAACTATCTTT	TRA	TRBV28	None	TRBJ2-1	TRBC2	CATVPGLAGGEQFF	TGTGCTACCGTCCCGGGACTAGCCGGAGGCGAGCAGTTCTTC	TRB
	SKCMg_CT1-healthy	3	3	3	0.037037	1087	CAVGVTGGFKTIF_TRAV8-3	TTGGCAACATAACCTG-1_2_2_2_1_2	CD3_CT1	4_ColonInflMel	Healthy	colon	CT1	TRAV8-3	TRAJ9	TRAC	CAVGVTGGFKTIF	TGTGCTGTGGGCGTTACTGGAGGCTTCAAAACTATCTTT	TRA	TRBV9	None	TRBJ1-4	TRBC1	CASSKGQGNEKLFF	TGTGCCAGCAGTAAGGGACAGGGGAATGAAAAACTGTTTTTT	TRB
	SKCMg_C8-colitis	3	3	3	0.037037	1088	CAVSEAAGNKLTF_TRAV8-4	ACTATCTGTCGCATAT-1_1_2_2_1_2	CD3_C8	4_ColonInflMel	Colitis	colon	C8	TRAV8-4	TRAJ17	TRAC	CAVSEAAGNKLTF	TGTGCTGTGAGTGAGGCTGCAGGCAACAAGCTAACTTTT	TRA	TRBV3-1	None	TRBJ1-5	TRBC1	CASSQDVTGQPQHF	TGTGCCAGCAGCCAAGATGTTACGGGTCAGCCCCAGCATTTT	TRB
	SKCMg_C2-colitis	3	3	3	0.037037	1088	CAVSEGAGNKLTF_TRAV8-4	GATTCAGTCAGAGACG-1_1_1_1_1_2	CD3_C2	4_ColonInflMel	Colitis	colon	C2	TRAV8-4	TRAJ17	TRAC	CAVSEGAGNKLTF	TGTGCTGTGAGTGAAGGTGCAGGCAACAAGCTAACTTTT	TRA	TRBV28	None	TRBJ2-3	TRBC2	CAITQGAPHHTQYF	TGTGCCATAACACAGGGGGCCCCCCACCATACGCAGTATTTT	TRB
	SKCMg_C7-colitis	3	3	3	0.037037	1088	CAVSLNAGNMLTF_TRAV8-4	GACGTTAGTGGCCCTA-1_2_1_2_1_2	CD3_C7	4_ColonInflMel	Colitis	colon	C7	TRAV8-4	TRAJ39	TRAC	CAVSLNAGNMLTF	TGTGCTGTGAGCCTTAATGCAGGCAACATGCTCACCTTT	TRA	TRBV10-3	None	TRBJ2-1	TRBC2	CATRLAGEDEQFF	TGTGCCACGCGACTAGCGGGAGAAGATGAGCAGTTCTTC	TRB
	SKCMg_C3-colitis	3	3	3	0.037037	1089	CVVNQAVGFQKLVF_TRAV12-1	CGATTGAAGACACTAA-1_2_1_1_1_2	CD3_C3	4_ColonInflMel	Colitis	colon	C3	TRAV12-1	TRAJ8	TRAC	CVVNQAVGFQKLVF	TGTGTGGTGAACCAGGCGGTGGGCTTTCAGAAACTTGTATTT	TRA	TRBV6-1	None	TRBJ1-6	TRBC1	CASSGQGALGSPLHF	TGTGCCAGCAGTGGACAGGGGGCGCTTGGTTCACCCCTCCACTTT	TRB
	SKCMg_CT6-healthy	3	3	3	0.037037	1089	CVVKMNTGFQKLVF_TRAV12-1	GCAGTTATCTTGAGAC-1_1_1_1_2	CD3_CT6	4_ColonInflMel	Healthy	colon	CT6	TRAV12-1	TRAJ8	TRAC	CVVKMNTGFQKLVF	TGTGTGGTGAAGATGAACACAGGCTTTCAGAAACTTGTATTT	TRA	TRBV28	None	TRBJ1-2	TRBC1	CASSLSDGYTF	TGTGCCAGCAGTTTGTCAGATGGCTACACCTTC	TRB
	SKCMg_NC1-no-colitis	3	3	3	0.037037	1089	CVVNPGTGFQKLVF_TRAV12-1	AGTTGGTGTGTATGGG-1_2_2_1_2	CD3_NC1	4_ColonInflMel	No-colitis	colon	NC1	TRAV12-1	TRAJ8	TRAC	CVVNPGTGFQKLVF	TGTGTGGTGAACCCGGGCACGGGCTTTCAGAAACTTGTATTT	TRA	TRBV15	None	TRBJ2-3	TRBC2	CATSRVGAATGGEGTQYF	TGTGCCACCAGCAGAGTGGGGGCCGCGACAGGGGGCGAAGGAACGCAGTATTTT	TRB
	SKCMg_CT2-healthy	3	3	3	0.037037	1090	CAFMSQTSGSRLTF_TRAV38-1	ATGCGATCATTCTTAC-1_1_1_2	CD3_CT2	4_ColonInflMel	Healthy	colon	CT2	TRAV38-1	TRAJ58	TRAC	CAFMSQTSGSRLTF	TGTGCTTTCATGTCGCAAACCAGTGGCTCTAGGTTGACCTTT	TRA	TRBV19	None	TRBJ1-4	TRBC1	CASRLDRATNEKLFF	TGTGCCAGTAGGTTGGACAGGGCAACTAATGAAAAACTGTTTTTT	TRB
	SKCMg_NC1-no-colitis	3	3	3	0.037037	1090	CAFAEETSGSRLTF_TRAV38-1	CTAAGACAGGATCGCA-1_2_2_1_2	CD3_NC1	4_ColonInflMel	No-colitis	colon	NC1	TRAV38-1	TRAJ58	TRAC	CAFAEETSGSRLTF	TGTGCTTTCGCAGAGGAAACCAGTGGCTCTAGGTTGACCTTT	TRA	TRBV27	None	TRBJ2-7	TRBC2	CASRTWPYEQYF	TGTGCCAGCAGGACGTGGCCCTACGAGCAGTACTTC	TRB
	SKCMg_NC2-no-colitis	3	3	3	0.037037	1090	CAFRTETSGSRLTF_TRAV38-1	TTAGGACCAATCTACG-1_1_1_2_2	CD3_NC2	4_ColonInflMel	No-colitis	colon	NC2	TRAV38-1	TRAJ58	TRAC	CAFRTETSGSRLTF	TGTGCTTTCAGAACAGAAACCAGTGGCTCTAGGTTGACCTTT	TRA	TRBV19	None	TRBJ1-5	TRBC1	CASSIVRGIGNQPQHF	TGTGCCAGTAGTATAGTACGAGGGATTGGCAATCAGCCCCAGCATTTT	TRB
	SKCMg_C7-colitis	3	3	3	0.037037	1091	CATALYGGSQGNLIF_TRAV17	TTTACTGCACCTATCC-1_2_1_2_1_2	CD3_C7	4_ColonInflMel	Colitis	colon	C7	TRAV17	TRAJ42	TRAC	CATALYGGSQGNLIF	TGTGCTACGGCCCTTTATGGAGGAAGCCAAGGAAATCTCATCTTT	TRA	TRBV12-5	None	TRBJ2-2	TRBC2	CASGFGGPNTGELFF	TGTGCTAGTGGTTTCGGGGGCCCGAACACCGGGGAGCTGTTTTTT	TRB
	SKCMg_C6-colitis	3	3	3	0.037037	1091	CAPGNYGGSQGNLIF_TRAV17	GATGCTAAGTATCGAA-1_1_1_2_1_2	CD3_C6	4_ColonInflMel	Colitis	colon	C6	TRAV17	TRAJ42	TRAC	CAPGNYGGSQGNLIF	TGTGCTCCGGGCAATTATGGAGGAAGCCAAGGAAATCTCATCTTT	TRA	TRBV13	None	TRBJ2-1	TRBC2	CASSLTGGRNEQFF	TGTGCCAGCAGCCTCACAGGGGGGAGGAATGAGCAGTTCTTC	TRB
	SKCMg_C3-colitis	3	3	3	0.037037	1091	CATPNYGGSQGNLIF_TRAV17	TCTGGAAAGCGAAGGG-1_2_1_1_1_2	CD3_C3	4_ColonInflMel	Colitis	colon	C3	TRAV17	TRAJ42	TRAC	CATPNYGGSQGNLIF	TGTGCTACCCCCAATTATGGAGGAAGCCAAGGAAATCTCATCTTT	TRA	TRBV5-1	None	TRBJ1-3	TRBC1	CASSLETGSSGNTIYF	TGCGCCAGCAGCTTGGAAACAGGGAGCTCTGGAAACACCATATATTTT	TRB
	SKCMg_NC4-no-colitis	3	3	3	0.037037	1092	CAVQASQGGSEKLVF_TRAV20	CGCGTTTCAGCTGCAC-1_1_2_2_2	CD3_NC4	4_ColonInflMel	No-colitis	colon	NC4	TRAV20	TRAJ57	TRAC	CAVQASQGGSEKLVF	TGTGCTGTGCAGGCATCTCAGGGCGGATCTGAAAAGCTGGTCTTT	TRA	TRBV19	None	TRBJ1-1	TRBC1	CASSITGPTEAFF	TGTGCCAGTAGTATAACAGGGCCCACTGAAGCTTTCTTT	TRB
	SKCMg_C1-colitis	3	3	3	0.037037	1092	CAVQGVQGGSEKLVF_TRAV20	AAGGCAGCAGCTGTTA-1_2_2_2_2_2_1	CD3_C1	4_ColonInflMel	Colitis	colon	C1	TRAV20	TRAJ57	TRAC	CAVQGVQGGSEKLVF	TGTGCTGTGCAGGGGGTTCAGGGCGGATCTGAAAAGCTGGTCTTT	TRA	TRBV5-1	None	TRBJ1-2	TRBC1	CASSLDRGVYGYTF	TGCGCCAGCAGCCTTGACAGGGGAGTCTATGGCTACACCTTC	TRB
	SKCMg_NC1-no-colitis	3	3	3	0.037037	1092	CAVQGSQGGSEKLVF_TRAV20	TGTGTTTTCAGAGCTT-1_2_2_1_2	CD3_NC1	4_ColonInflMel	No-colitis	colon	NC1	TRAV20	TRAJ57	TRAC	CAVQGSQGGSEKLVF	TGTGCTGTGCAGGGGTCTCAGGGCGGATCTGAAAAGCTGGTCTTT	TRA	TRBV9	None	TRBJ2-1	TRBC2	CASSVEAYSYNEQFF	TGTGCCAGCAGCGTAGAGGCCTACTCCTACAATGAGCAGTTCTTC	TRB
	SKCMg_C2-colitis	3	3	3	0.037037	1093	CAASAEQTGANNLFF_TRAV29/DV5	TGCCCTATCCATGAAC-1_1_1_1_1_2	CD3_C2	4_ColonInflMel	Colitis	colon	C2	TRAV29/DV5	TRAJ36	TRAC	CAASAEQTGANNLFF	TGTGCAGCAAGCGCAGAGCAAACTGGGGCAAACAACCTCTTCTTT	TRA	TRBV20-1	None	TRBJ2-7	TRBC2	CSARKVAGSYEQYF	TGCAGTGCTAGAAAGGTCGCGGGGAGCTACGAGCAGTACTTC	TRB
	SKCMg_CT1-healthy	3	3	3	0.037037	1093	CAASAQQTGANNLFF_TRAV29/DV5	ACGCCAGCAATGGTCT-1_2_2_2_1_2	CD3_CT1	4_ColonInflMel	Healthy	colon	CT1	TRAV29/DV5	TRAJ36	TRAC	CAASAQQTGANNLFF	TGTGCAGCAAGCGCGCAACAAACTGGGGCAAACAACCTCTTCTTT	TRA	TRBV20-1	None	TRBJ2-7	TRBC2	CSAPKLAGGSYEQYF	TGCAGTGCGCCTAAACTAGCGGGGGGCTCCTACGAGCAGTACTTC	TRB
	SKCMg_CT7-healthy	3	3	3	0.037037	1093	CAASGEQTGANNLFF_TRAV29/DV5	TCTTTCCTCTTCGGTC-1_2_1_1_2	CD3_CT7	4_ColonInflMel	Healthy	colon	CT7	TRAV29/DV5	TRAJ36	TRAC	CAASGEQTGANNLFF	TGTGCAGCAAGCGGGGAACAAACTGGGGCAAACAACCTCTTCTTT	TRA	TRBV18	None	TRBJ2-1	TRBC2	CASSPPAYNEQFF	TGTGCCAGCTCACCACCCGCCTACAATGAGCAGTTCTTC	TRB
	SKCMg_NC3-no-colitis	3	3	3	0.037037	1094	CAVSPTGNQFYF_TRAV21	CGGAGCTGTATTCGTG-1_2_1_2_2	CD3_NC3	4_ColonInflMel	No-colitis	colon	NC3	TRAV21	TRAJ49	TRAC	CAVSPTGNQFYF	TGTGCTGTGAGCCCCACCGGTAACCAGTTCTATTTT	TRA	TRBV2	None	TRBJ2-2	TRBC2	CASIWDRSGGELFF	TGTGCCAGCATTTGGGACAGGTCTGGCGGGGAGCTGTTTTTT	TRB
	SKCMg_CT8-healthy	3	3	3	0.037037	1094	CAVIGSGNQFYF_TRAV21	CTCTGGTAGTAGATGT-1_1_2_1_2	CD3_CT8	4_ColonInflMel	Healthy	colon	CT8	TRAV21	TRAJ49	TRAC	CAVIGSGNQFYF	TGTGCTGTGATAGGTTCCGGTAACCAGTTCTATTTT	TRA	TRBV4-3	None	TRBJ2-2	TRBC2	CASSQRITGELFF	TGCGCCAGCAGCCAACGGATTACCGGGGAGCTGTTTTTT	TRB
	SKCMg_C2-colitis	3	3	3	0.037037	1094	CAVRLTGNQFYF_TRAV21	TAAGAGACATTTGCCC-1_1_1_1_1_2	CD3_C2	4_ColonInflMel	Colitis	colon	C2	TRAV21	TRAJ49	TRAC	CAVRLTGNQFYF	TGTGCTGTGAGGCTTACCGGTAACCAGTTCTATTTT	TRA	TRBV28	None	TRBJ1-2	TRBC1	CASSEGGAGGNYGYTF	TGTGCCAGCAGCGAAGGGGGCGCCGGGGGGAACTATGGCTACACCTTC	TRB
	SKCMg_C2-colitis	3	3	3	0.037037	1095	CAVRDTGTYKYIF_TRAV3	AACCATGTCTTGTTTG-1_1_1_1_1_2	CD3_C2	4_ColonInflMel	Colitis	colon	C2	TRAV3	TRAJ40	TRAC	CAVRDTGTYKYIF	TGTGCTGTGAGAGACACAGGAACCTACAAATACATCTTT	TRA	TRBV3-1	None	TRBJ1-5	TRBC1	CASSQQAGGVQPQHF	TGTGCCAGCAGCCAGCAAGCCGGGGGTGTTCAGCCCCAGCATTTT	TRB
	SKCMg_CT8-healthy	3	3	3	0.037037	1095	CAVRDQGTYKYIF_TRAV3	CACACCTTCGGAGCAA-1_1_2_1_2	CD3_CT8	4_ColonInflMel	Healthy	colon	CT8	TRAV3	TRAJ40	TRAC	CAVRDQGTYKYIF	TGTGCTGTGAGAGACCAAGGAACCTACAAATACATCTTT	TRA	TRBV11-2	None	TRBJ2-3	TRBC2	CASSLGASGGSTDTQYF	TGTGCCAGCAGCTTAGGAGCTAGCGGGGGGTCCACAGATACGCAGTATTTT	TRB
	SKCMg_NC4-no-colitis	3	3	3	0.037037	1095	CAVRDGGTYKYIF_TRAV3	CCTTCCCAGTGGGATC-1_1_2_2_2	CD3_NC4	4_ColonInflMel	No-colitis	colon	NC4	TRAV3	TRAJ40	TRAC	CAVRDGGTYKYIF	TGTGCTGTGAGAGACGGAGGAACCTACAAATACATCTTT	TRA	TRBV4-3	None	TRBJ1-6	TRBC1	CASSQEVQGTSPLHF	TGCGCCAGCAGCCAAGAGGTACAGGGCACTTCACCCCTCCACTTT	TRB
	SKCMg_NC1-no-colitis	3	3	3	0.037037	1096	CAEDIRGGGNKLTF_TRAV13-2	TAGTGGTTCACTGGGC-1_2_2_1_2	CD3_NC1	4_ColonInflMel	No-colitis	colon	NC1	TRAV13-2	TRAJ10	TRAC	CAEDIRGGGNKLTF	TGTGCAGAGGATATCCGGGGAGGAGGAAACAAACTCACCTTT	TRA	TRBV6-2	None	TRBJ2-3	TRBC2	CASSDWDWGDTQYF	TGTGCCAGCAGTGATTGGGACTGGGGAGATACGCAGTATTTT	TRB
	SKCMg_NC2-no-colitis	3	3	3	0.037037	1096	CAENIPGGGNKLTF_TRAV13-2	GGGTCTGCACATAACC-1_1_1_2_2	CD3_NC2	4_ColonInflMel	No-colitis	colon	NC2	TRAV13-2	TRAJ10	TRAC	CAENIPGGGNKLTF	TGTGCAGAGAATATACCGGGAGGAGGAAACAAACTCACCTTT	TRA	TRBV6-5	None	TRBJ1-6	TRBC1	CASGGPGTRNSPLHF	TGTGCCAGCGGGGGGCCCGGGACCCGTAATTCACCCCTCCACTTT	TRB
	SKCMg_CT2-healthy	3	3	3	0.037037	1096	CAENRRGGGNKLTF_TRAV13-2	GTGTTAGGTGTTGAGG-1_1_1_2	CD3_CT2	4_ColonInflMel	Healthy	colon	CT2	TRAV13-2	TRAJ10	TRAC	CAENRRGGGNKLTF	TGTGCAGAGAATAGGCGGGGAGGAGGAAACAAACTCACCTTT	TRA	TRBV10-3	None	TRBJ1-5	TRBC1	CAISEGDISNQPQHF	TGTGCCATCAGTGAGGGAGACATTAGCAATCAGCCCCAGCATTTT	TRB
	SKCMg_CT6-healthy	3	3	3	0.037037	1097	CAVSGNNQAGTALIF_TRAV8-4	CCGGGATCAGATCCAT-1_1_1_1_2	CD3_CT6	4_ColonInflMel	Healthy	colon	CT6	TRAV8-4	TRAJ15	TRAC	CAVSGNNQAGTALIF	TGTGCTGTGAGTGGGAACAACCAGGCAGGAACTGCTCTGATCTTT	TRA	TRBV18	None	TRBJ1-1	TRBC1	CASSPPGTRNTEAFF	TGTGCCAGCTCACCGCCCGGGACAAGGAACACTGAAGCTTTCTTT	TRB
	SKCMg_NC4-no-colitis	3	3	3	0.037037	1097	CAVSPSNQAGTALIF_TRAV8-4	AGGCCACAGGTACTCT-1_1_2_2_2	CD3_NC4	4_ColonInflMel	No-colitis	colon	NC4	TRAV8-4	TRAJ15	TRAC	CAVSPSNQAGTALIF	TGTGCTGTGAGTCCCTCCAACCAGGCAGGAACTGCTCTGATCTTT	TRA	TRBV2	None	TRBJ1-2	TRBC1	CASTGQGFAGYTF	TGTGCCAGCACGGGACAGGGGTTCGCCGGCTACACCTTC	TRB
	SKCMg_NC6-no-colitis	3	3	3	0.037037	1097	CAVSGANQAGTALIF_TRAV8-4	ACTGAACCATTAGCCA-1_2_2	CD3_NC6	4_ColonInflMel	No-colitis	colon	NC6	TRAV8-4	TRAJ15	TRAC	CAVSGANQAGTALIF	TGTGCTGTGAGTGGGGCCAACCAGGCAGGAACTGCTCTGATCTTT	TRA	TRBV2	None	TRBJ1-2	TRBC1	CASTLEGQGNYGYTF	TGTGCCAGCACCCTGGAGGGACAGGGGAACTATGGCTACACCTTC	TRB
	SKCMg_NC1-no-colitis	3	3	3	0.037037	1098	CAASYANDYKLSF_TRAV13-1	TATCAGGGTGGCCCTA-1_2_2_1_2	CD3_NC1	4_ColonInflMel	No-colitis	colon	NC1	TRAV13-1	TRAJ20	TRAC	CAASYANDYKLSF	TGTGCAGCAAGTTATGCTAACGACTACAAGCTCAGCTTT	TRA	TRBV27	None	TRBJ1-5	TRBC1	CASSLSSGTDQPQHF	TGTGCCAGCAGTTTATCTTCAGGGACAGATCAGCCCCAGCATTTT	TRB
	SKCMg_NC4-no-colitis	3	3	3	0.037037	1098	CAASTTNDYKLSF_TRAV13-1	CACAAACGTGTGTGCC-1_1_2_2_2	CD3_NC4	4_ColonInflMel	No-colitis	colon	NC4	TRAV13-1	TRAJ20	TRAC	CAASTTNDYKLSF	TGTGCAGCAAGTACAACTAACGACTACAAGCTCAGCTTT	TRA	TRBV19	None	TRBJ1-5	TRBC1	CASSSGRGLHSNQPQHF	TGTGCCAGTAGTTCGGGCAGGGGGCTTCATAGCAATCAGCCCCAGCATTTT	TRB
	SKCMg_C3-colitis	3	3	3	0.037037	1098	CAARVSNDYKLSF_TRAV13-1	GGAATAAGTCCAACTA-1_2_1_1_1_2	CD3_C3	4_ColonInflMel	Colitis	colon	C3	TRAV13-1	TRAJ20	TRAC	CAARVSNDYKLSF	TGTGCAGCAAGGGTATCTAACGACTACAAGCTCAGCTTT	TRA	TRBV20-1	None	TRBJ2-7	TRBC2	CSARVGTDEQYF	TGCAGTGCTAGAGTGGGTACCGACGAGCAGTACTTC	TRB
	SKCMg_CT6-healthy	3	3	3	0.037037	1099	CALGSGANSKLTF_TRAV16	TGAGGGACAGTAGAGC-1_1_1_1_2	CD3_CT6	4_ColonInflMel	Healthy	colon	CT6	TRAV16	TRAJ56	TRAC	CALGSGANSKLTF	TGTGCTCTTGGATCTGGAGCCAATAGTAAGCTGACATTT	TRA	TRBV28	None	TRBJ1-5	TRBC1	CASSTWGTGFQPQHF	TGTGCCAGCAGCACTTGGGGAACAGGATTTCAGCCCCAGCATTTT	TRB
	SKCMg_C6-colitis	3	3	3	0.037037	1099	CALKAGANSKLTF_TRAV16	CCACTACTCGACCAGC-1_1_1_2_1_2	CD3_C6	4_ColonInflMel	Colitis	colon	C6	TRAV16	TRAJ56	TRAC	CALKAGANSKLTF	TGTGCTCTAAAAGCCGGAGCCAATAGTAAGCTGACATTT	TRA	TRBV7-9	None	TRBJ1-4	TRBC1	CASSSGGSREKLFF	TGTGCCAGCAGCTCAGGGGGGAGCCGTGAAAAACTGTTTTTT	TRB
	SKCMg_CT7-healthy	3	3	3	0.037037	1099	CALNSGANSKLTF_TRAV16	TCGCGTTCACCCTATC-1_2_1_1_2	CD3_CT7	4_ColonInflMel	Healthy	colon	CT7	TRAV16	TRAJ56	TRAC	CALNSGANSKLTF	TGTGCTCTAAACTCTGGAGCCAATAGTAAGCTGACATTT	TRA	TRBV20-1	None	TRBJ2-3	TRBC2	CSATPSGGLLRFNTDTQYF	TGCAGTGCCACCCCTAGCGGGGGGCTGCTAAGGTTTAACACAGATACGCAGTATTTT	TRB
	SKCMg_NC1-no-colitis	3	3	3	0.037037	1100	CALSEAVNNARLMF_TRAV19	ACTTACTTCACTCCTG-1_2_2_1_2	CD3_NC1	4_ColonInflMel	No-colitis	colon	NC1	TRAV19	TRAJ31	TRAC	CALSEAVNNARLMF	TGTGCTCTGAGTGAGGCTGTAAACAATGCCAGACTCATGTTT	TRA	TRBV6-5	None	TRBJ1-1	TRBC1	CASRGGGLGNTEAFF	TGTGCCAGCCGAGGGGGCGGGTTGGGGAACACTGAAGCTTTCTTT	TRB
	SKCMg_NC3-no-colitis	3	3	3	0.037037	1100	CALSEGNNNARLMF_TRAV19	CAACCAACACCAGGCT-1_2_1_2_2	CD3_NC3	4_ColonInflMel	No-colitis	colon	NC3	TRAV19	TRAJ31	TRAC	CALSEGNNNARLMF	TGTGCTCTGAGTGAGGGGAATAACAATGCCAGACTCATGTTT	TRA	TRBV6-6	None	TRBJ1-2	TRBC1	CASSPEPRRYGYTF	TGTGCCAGCAGCCCAGAGCCAAGGAGGTATGGCTACACCTTC	TRB
	SKCMg_C4-colitis	3	3	3	0.037037	1100	CALSEAVDNARLMF_TRAV19	CTCACACCATTTGCTT-1_1_2_1_1_2	CD3_C4	4_ColonInflMel	Colitis	colon	C4	TRAV19	TRAJ31	TRAC	CALSEAVDNARLMF	TGTGCTCTGAGTGAGGCGGTTGACAATGCCAGACTCATGTTT	TRA	TRBV6-5	None	TRBJ2-7	TRBC2	CASGWSEQYF	TGTGCCAGCGGCTGGAGCGAGCAGTACTTC	TRB
	SKCMg_C7-colitis	3	3	3	0.037037	1101	CAERFTGTASKLTF_TRAV5	CATCGAAGTTCCCGAG-1_2_1_2_1_2	CD3_C7	4_ColonInflMel	Colitis	colon	C7	TRAV5	TRAJ44	TRAC	CAERFTGTASKLTF	TGTGCAGAGAGGTTTACCGGCACTGCCAGTAAACTCACCTTT	TRA	TRBV28	None	TRBJ1-5	TRBC1	CASSLPGQGGRQPQHF	TGTGCCAGCAGTCTCCCGGGACAGGGTGGAAGGCAGCCCCAGCATTTT	TRB
	SKCMg_CT1-healthy	3	3	3	0.037037	1101	CAESKTGTASKLTF_TRAV5	GCTGGGTGTACCCAAT-1_2_2_2_1_2	CD3_CT1	4_ColonInflMel	Healthy	colon	CT1	TRAV5	TRAJ44	TRAC	CAESKTGTASKLTF	TGTGCAGAGAGTAAAACCGGCACTGCCAGTAAACTCACCTTT	TRA	TRBV20-1	None	TRBJ1-2	TRBC1	CSARVAGVDYGYTF	TGCAGTGCTAGAGTTGCAGGGGTAGACTATGGCTACACCTTC	TRB
	SKCMg_CT8-healthy	3	3	3	0.037037	1101	CAESIAGTASKLTF_TRAV5	GTGGGTCAGATGTCGG-1_1_2_1_2	CD3_CT8	4_ColonInflMel	Healthy	colon	CT8	TRAV5	TRAJ44	TRAC	CAESIAGTASKLTF	TGTGCAGAGAGTATTGCCGGCACTGCCAGTAAACTCACCTTT	TRA	TRBV20-1	None	TRBJ2-1	TRBC2	CSASPGGGNEQFF	TGCAGTGCTAGCCCCGGGGGGGGCAATGAGCAGTTCTTC	TRB
	SKCMg_C7-colitis	3	3	3	0.037037	1102	CARESSGSARQLTF_TRAV6	AAAGTAGAGAACAACT-1_2_1_2_1_2	CD3_C7	4_ColonInflMel	Colitis	colon	C7	TRAV6	TRAJ22	TRAC	CARESSGSARQLTF	TGTGCTCGAGAGAGTTCTGGTTCTGCAAGGCAACTGACCTTT	TRA	TRBV7-2	None	TRBJ2-2	TRBC2	CASSWDRAAGELFF	TGTGCCAGCAGCTGGGACAGGGCGGCCGGGGAGCTGTTTTTT	TRB
	SKCMg_C2-colitis	3	3	3	0.037037	1102	CALPPSGSARQLTF_TRAV6	AGCTCTCCAGACAAAT-1_1_1_1_1_2	CD3_C2	4_ColonInflMel	Colitis	colon	C2	TRAV6	TRAJ22	TRAC	CALPPSGSARQLTF	TGTGCTCTCCCCCCTTCTGGTTCTGCAAGGCAACTGACCTTT	TRA	TRBV5-4	None	TRBJ2-6	TRBC2	CASSPRDRGSFGANVLTF	TGTGCCAGCAGCCCCAGGGACAGGGGATCTTTTGGGGCCAACGTCCTGACTTTC	TRB
	SKCMg_NC6-no-colitis	3	3	3	0.037037	1102	CALPYSGSARQLTF_TRAV6	AGGGATGGTACTTGAC-1_2_2	CD3_NC6	4_ColonInflMel	No-colitis	colon	NC6	TRAV6	TRAJ22	TRAC	CALPYSGSARQLTF	TGTGCTCTACCGTATTCTGGTTCTGCAAGGCAACTGACCTTT	TRA	TRBV29-1	None	TRBJ2-5	TRBC2	CSAYTDGETQYF	TGCAGCGCGTACACGGACGGGGAGACCCAGTACTTC	TRB
	SKCMg_C6-colitis	3	3	3	0.037037	1103	CAMSLPQGGSEKLVF_TRAV12-3	ACCAGTACACAGGCCT-1_1_1_2_1_2	CD3_C6	4_ColonInflMel	Colitis	colon	C6	TRAV12-3	TRAJ57	TRAC	CAMSLPQGGSEKLVF	TGTGCAATGAGCTTACCCCAGGGCGGATCTGAAAAGCTGGTCTTT	TRA	TRBV4-3	None	TRBJ1-4	TRBC1	CASSQFRGRGTNEKLFF	TGCGCCAGCAGCCAATTTCGGGGAAGAGGGACCAATGAAAAACTGTTTTTT	TRB
	SKCMg_CT1-healthy	3	3	3	0.037037	1103	CAMATTQGGSEKLVF_TRAV12-3	GGCAATTTCATCTGCC-1_2_2_2_1_2	CD3_CT1	4_ColonInflMel	Healthy	colon	CT1	TRAV12-3	TRAJ57	TRAC	CAMATTQGGSEKLVF	TGTGCAATGGCTACTACTCAGGGCGGATCTGAAAAGCTGGTCTTT	TRA	TRBV19	None	TRBJ1-1	TRBC1	CQYSLIGTSNTEAFF	TGCCAGTACTCTTTAATCGGGACCTCCAACACTGAAGCTTTCTTT	TRB
	SKCMg_CT7-healthy	3	3	3	0.037037	1103	CAMSRTQGGSEKLVF_TRAV12-3	CGAATGTCATGTCGAT-1_2_1_1_2	CD3_CT7	4_ColonInflMel	Healthy	colon	CT7	TRAV12-3	TRAJ57	TRAC	CAMSRTQGGSEKLVF	TGTGCAATGAGCCGCACTCAGGGCGGATCTGAAAAGCTGGTCTTT	TRA	TRBV2	None	TRBJ1-4	TRBC1	CASSIIQGPVF	TGTGCCAGCAGTATAATACAGGGTCCGGTTTTT	TRB
	SKCMg_C3-colitis	3	3	3	0.037037	1104	CIVRVSGSNSGYALNF_TRAV26-1	AAACCTGCAAACGCGA-1_2_1_1_1_2	CD3_C3	4_ColonInflMel	Colitis	colon	C3	TRAV26-1	TRAJ41	TRAC	CIVRVSGSNSGYALNF	TGCATCGTCAGAGTCTCGGGATCAAATTCCGGGTATGCACTCAACTTC	TRA	TRBV6-2	None	TRBJ1-2	TRBC1	CASSYPDYGYTF	TGTGCCAGCAGTTACCCAGACTATGGCTACACCTTC	TRB
	SKCMg_C7-colitis	3	3	3	0.037037	1104	CIVRALGSNSGYALNF_TRAV26-1	TACTCGCTCTTCTGGC-1_2_1_2_1_2	CD3_C7	4_ColonInflMel	Colitis	colon	C7	TRAV26-1	TRAJ41	TRAC	CIVRALGSNSGYALNF	TGCATCGTCAGAGCCTTGGGGTCAAATTCCGGGTATGCACTCAACTTC	TRA	TRBV27	None	TRBJ1-2	TRBC1	CASSFYPDRGSIGYTF	TGTGCCAGCAGTTTTTACCCTGACAGGGGTAGTATAGGCTACACCTTC	TRB
	SKCMg_NC2-no-colitis	3	3	3	0.037037	1104	CIVRVGNSNSGYALNF_TRAV26-1	ACTTACTGTGAGGCTA-1_1_1_2_2	CD3_NC2	4_ColonInflMel	No-colitis	colon	NC2	TRAV26-1	TRAJ41	TRAC	CIVRVGNSNSGYALNF	TGCATCGTCAGAGTCGGAAACTCAAATTCCGGGTATGCACTCAACTTC	TRA	TRBV23-1	None	TRBJ2-7	TRBC2	CAVMSETGIAYEQYV	TGCGCCGTAATGTCCGAGACAGGGATAGCCTACGAGCAGTACGTC	TRB
	SKCMg_C5-colitis	3	3	3	0.037037	1105	CAVMNQGGKLIF_TRAV12-2	TCAGATGTCCGCATAA-1_2_2_1_1_2	CD3_C5	4_ColonInflMel	Colitis	colon	C5	TRAV12-2	TRAJ23	TRAC	CAVMNQGGKLIF	TGTGCCGTGATGAACCAGGGAGGAAAGCTTATCTTC	TRA	TRBV12-4	None	TRBJ2-1	TRBC2	CASSPTGPGGQQFF	TGTGCCAGCAGTCCCACAGGACCGGGGGGCCAGCAGTTCTTC	TRB
	SKCMg_NC2-no-colitis	3	3	3	0.037037	1105	CAVNGQGGKLIF_TRAV12-2	ATTGGTGTCACAAACC-1_1_1_2_2	CD3_NC2	4_ColonInflMel	No-colitis	colon	NC2	TRAV12-2	TRAJ23	TRAC	CAVNGQGGKLIF	TGTGCCGTGAACGGGCAGGGAGGAAAGCTTATCTTC	TRA	TRBV4-2	None	TRBJ2-7	TRBC2	CASSQAPWASGTPSPYEQYF	TGTGCCAGCAGCCAAGCGCCGTGGGCTAGCGGGACCCCTTCTCCCTACGAGCAGTACTTC	TRB
	SKCMg_C1-colitis	3	3	3	0.037037	1105	CAVNGGGGKLIF_TRAV12-2	CACTCCAAGACACGAC-1_2_2_2_2_2_1	CD3_C1	4_ColonInflMel	Colitis	colon	C1	TRAV12-2	TRAJ23	TRAC	CAVNGGGGKLIF	TGTGCCGTGAACGGGGGGGGAGGAAAGCTTATCTTC	TRA	TRBV4-1	None	TRBJ1-2	TRBC1	CASSQDPQGAQTYGYTF	TGCGCCAGCAGCCAAGATCCGCAGGGGGCGCAAACCTATGGCTACACCTTC	TRB
	SKCMg_NC3-no-colitis	3	3	3	0.037037	1106	CAVGAAGTALIF_TRAV8-3	TATCTCATCTTCCTTC-1_2_1_2_2	CD3_NC3	4_ColonInflMel	No-colitis	colon	NC3	TRAV8-3	TRAJ15	TRAC	CAVGAAGTALIF	TGTGCTGTGGGTGCCGCAGGAACTGCTCTGATCTTT	TRA	TRBV6-2	None	TRBJ2-3	TRBC2	CASSSARSAQYF	TGTGCCAGCAGTAGTGCCCGTTCGGCGCAGTATTTT	TRB
	SKCMg_C8-colitis	3	3	3	0.037037	1106	CAVGRAGTALIF_TRAV8-3	TTCTACACACAGGAGT-1_1_2_2_1_2	CD3_C8	4_ColonInflMel	Colitis	colon	C8	TRAV8-3	TRAJ15	TRAC	CAVGRAGTALIF	TGTGCTGTGGGCCGGGCGGGAACTGCTCTGATCTTT	TRA	TRBV20-1	None	TRBJ2-1	TRBC2	CSARDRRLADNEQFF	TGCAGTGCTAGAGATCGGCGACTAGCGGACAATGAGCAGTTCTTC	TRB
	SKCMg_C3-colitis	3	3	3	0.037037	1106	CAVGTAGTALIF_TRAV8-3	GATGAAAGTTGCGTTA-1_2_1_1_1_2	CD3_C3	4_ColonInflMel	Colitis	colon	C3	TRAV8-3	TRAJ15	TRAC	CAVGTAGTALIF	TGTGCTGTGGGTACCGCAGGAACTGCTCTGATCTTT	TRA	TRBV5-1	None	TRBJ1-1	TRBC1	CASSFRSTVGMNTEAFF	TGCGCCAGCAGCTTCCGCTCGACAGTGGGCATGAACACTGAAGCTTTCTTT	TRB
	SKCMg_CT1-healthy	3	3	3	0.037037	1107	CAMSATGRRALTF_TRAV12-3	ATTCTACAGGGTTCCC-1_2_2_2_1_2	CD3_CT1	4_ColonInflMel	Healthy	colon	CT1	TRAV12-3	TRAJ5	TRAC	CAMSATGRRALTF	TGTGCAATGAGCGCAACGGGCAGGAGAGCACTTACTTTT	TRA	TRBV11-3	None	TRBJ2-1	TRBC2	CASSLARSATNEQFF	TGTGCCAGCAGCTTAGCTCGTTCAGCCACCAATGAGCAGTTCTTC	TRB
	SKCMg_CT2-healthy	3	3	3	0.037037	1107	CAMSQTGRRALTF_TRAV12-3	TCCACACTCAGTCAGT-1_1_1_2	CD3_CT2	4_ColonInflMel	Healthy	colon	CT2	TRAV12-3	TRAJ5	TRAC	CAMSQTGRRALTF	TGTGCAATGAGCCAGACGGGCAGGAGAGCACTTACTTTT	TRA	TRBV20-1	None	TRBJ2-7	TRBC2	CSARVGGKGLLSYEQYF	TGCAGTGCTAGAGTCGGTGGTAAGGGGTTACTTTCCTACGAGCAGTACTTC	TRB
	SKCMg_NC1-no-colitis	3	3	3	0.037037	1107	CAMTSGGRRALTF_TRAV12-3	ACATACGGTGGTGTAG-1_2_2_1_2	CD3_NC1	4_ColonInflMel	No-colitis	colon	NC1	TRAV12-3	TRAJ5	TRAC	CAMTSGGRRALTF	TGTGCAATGACATCGGGGGGCAGGAGAGCACTTACTTTT	TRA	TRBV5-1	None	TRBJ1-2	TRBC1	CASSMDSSSYGYTF	TGCGCCAGCAGCATGGACAGCTCCAGCTATGGCTACACCTTC	TRB
	SKCMg_C7-colitis	3	3	3	0.037037	1108	CAMRISGGYNKLIF_TRAV12-3	CGAATGTTCCTTGGTC-1_2_1_2_1_2	CD3_C7	4_ColonInflMel	Colitis	colon	C7	TRAV12-3	TRAJ4	TRAC	CAMRISGGYNKLIF	TGTGCAATGAGGATTTCTGGTGGCTACAATAAGCTGATTTTT	TRA	TRBV18	None	TRBJ2-7	TRBC2	CASSPDRGNRDEQYF	TGTGCCAGCTCACCCGACAGAGGTAACCGGGACGAGCAGTACTTC	TRB
	SKCMg_CT7-healthy	3	3	3	0.037037	1108	CAMSATGGYNKLIF_TRAV12-3	GATGCTACATCACGTA-1_2_1_1_2	CD3_CT7	4_ColonInflMel	Healthy	colon	CT7	TRAV12-3	TRAJ4	TRAC	CAMSATGGYNKLIF	TGTGCAATGAGCGCGACTGGTGGCTACAATAAGCTGATTTTT	TRA	TRBV5-5	None	TRBJ1-5	TRBC1	CASSLSQGRGEPQHF	TGTGCCAGCAGCCTCAGCCAGGGAAGGGGGGAGCCCCAGCATTTT	TRB
	SKCMg_C3-colitis	3	3	3	0.037037	1108	CAMSKPGGYNKLIF_TRAV12-3	TAAGCGTTCCTCAATT-1_2_1_1_1_2	CD3_C3	4_ColonInflMel	Colitis	colon	C3	TRAV12-3	TRAJ4	TRAC	CAMSKPGGYNKLIF	TGTGCAATGAGCAAGCCTGGTGGCTACAATAAGCTGATTTTT	TRA	TRBV11-2	None	TRBJ2-1	TRBC2	CAFDRGYNEQFF	TGTGCCTTTGATCGAGGATACAATGAGCAGTTCTTC	TRB
	SKCMg_C8-colitis	3	3	3	0.037037	1109	CAENLIQGAQKLVF_TRAV13-2	AGGCCGTGTATGCTTG-1_1_2_2_1_2	CD3_C8	4_ColonInflMel	Colitis	colon	C8	TRAV13-2	TRAJ54	TRAC	CAENLIQGAQKLVF	TGTGCAGAGAATTTAATCCAGGGAGCCCAGAAGCTGGTATTT	TRA	TRBV10-3	None	TRBJ1-5	TRBC1	CAISDRVNQPQHF	TGTGCCATCAGTGACAGGGTGAATCAGCCCCAGCATTTT	TRB
	SKCMg_CT2-healthy	3	3	3	0.037037	1109	CAENKIQGAQKLVF_TRAV13-2	CACATTTGTGAACCTT-1_1_1_2	CD3_CT2	4_ColonInflMel	Healthy	colon	CT2	TRAV13-2	TRAJ54	TRAC	CAENKIQGAQKLVF	TGTGCAGAGAATAAAATTCAGGGAGCCCAGAAGCTGGTATTT	TRA	TRBV2	None	TRBJ1-4	TRBC1	CASSPGGGNEKLFF	TGTGCCAGCAGCCCTGGGGGAGGTAATGAAAAACTGTTTTTT	TRB
	SKCMg_CT6-healthy	3	3	3	0.037037	1109	CAETRIQGAQKLVF_TRAV13-2	CTAACTTAGCTCTCGG-1_1_1_1_2	CD3_CT6	4_ColonInflMel	Healthy	colon	CT6	TRAV13-2	TRAJ54	TRAC	CAETRIQGAQKLVF	TGTGCAGAGACCCGAATTCAGGGAGCCCAGAAGCTGGTATTT	TRA	TRBV7-6	None	TRBJ1-3	TRBC1	CASSLGVTVSGNTIYF	TGTGCCAGCAGCTTAGGAGTAACCGTCTCTGGAAACACCATATATTTT	TRB
	SKCMg_CT8-healthy	3	3	3	0.037037	1110	CALGADNYGQNFVF_TRAV6	ACGCCAGAGTGTGGCA-1_1_2_1_2	CD3_CT8	4_ColonInflMel	Healthy	colon	CT8	TRAV6	TRAJ26	TRAC	CALGADNYGQNFVF	TGTGCTCTAGGCGCGGATAACTATGGTCAGAATTTTGTCTTT	TRA	TRBV7-8	None	TRBJ2-2	TRBC2	CASSLTSPGLAITGELFF	TGTGCCAGCAGCCTCACTTCTCCGGGACTAGCCATCACCGGGGAGCTGTTTTTT	TRB
	SKCMg_CT5-healthy	3	3	3	0.037037	1110	CALDMRNYGQNFVF_TRAV6	CTAAGACCACCGCTAG-1_1_2	CD3_CT5	4_ColonInflMel	Healthy	colon	CT5	TRAV6	TRAJ26	TRAC	CALDMRNYGQNFVF	TGTGCTCTAGACATGAGGAACTATGGTCAGAATTTTGTCTTT	TRA	TRBV5-1	None	TRBJ1-3	TRBC1	CASSSDVASSGNTIYF	TGCGCCAGCAGCTCCGATGTCGCGAGCTCTGGAAACACCATATATTTT	TRB
	SKCMg_NC6-no-colitis	3	3	3	0.037037	1110	CALDGINYGQNFVF_TRAV6	TTAGGACCATTGGGCC-1_2_2	CD3_NC6	4_ColonInflMel	No-colitis	colon	NC6	TRAV6	TRAJ26	TRAC	CALDGINYGQNFVF	TGTGCTCTAGACGGGATTAACTATGGTCAGAATTTTGTCTTT	TRA	TRBV6-1	None	TRBJ2-3	TRBC2	CASSELGGRGVDTQYF	TGTGCCAGCAGTGAATTAGGGGGCCGGGGCGTAGATACGCAGTATTTT	TRB
	SKCMg_NC6-no-colitis	3	3	3	0.037037	1111	CVVTTYGGATNKLIF_TRAV12-1	GTGCGGTTCGGAAATA-1_2_2	CD3_NC6	4_ColonInflMel	No-colitis	colon	NC6	TRAV12-1	TRAJ32	TRAC	CVVTTYGGATNKLIF	TGTGTGGTGACTACCTATGGTGGTGCTACAAACAAGCTCATCTTT	TRA	TRBV2	None	TRBJ2-5	TRBC2	CASSGPGETQYF	TGTGCCAGCAGTGGACCCGGGGAGACCCAGTACTTC	TRB
	SKCMg_NC2-no-colitis	3	3	3	0.037037	1111	CVVNNYGGATNKLIF_TRAV12-1	GTGCAGCTCAAACCAC-1_1_1_2_2	CD3_NC2	4_ColonInflMel	No-colitis	colon	NC2	TRAV12-1	TRAJ32	TRAC	CVVNNYGGATNKLIF	TGTGTGGTGAACAATTATGGTGGTGCTACAAACAAGCTCATCTTT	TRA	TRBV28	None	TRBJ1-5	TRBC1	CASSLEGDHQPQHF	TGTGCCAGCAGTTTAGAAGGGGATCATCAGCCCCAGCATTTT	TRB
	SKCMg_NC1-no-colitis	3	3	3	0.037037	1111	CVVNSYGGATNKLIF_TRAV12-1	CCTACACAGTCAAGGC-1_2_2_1_2	CD3_NC1	4_ColonInflMel	No-colitis	colon	NC1	TRAV12-1	TRAJ32	TRAC	CVVNSYGGATNKLIF	TGTGTGGTGAACTCTTATGGTGGTGCTACAAACAAGCTCATCTTT	TRA	TRBV6-5	None	TRBJ2-5	TRBC2	CASSSAGGRETQYF	TGTGCCAGCAGTTCAGCGGGAGGGAGGGAGACCCAGTACTTC	TRB
	SKCMg_NC3-no-colitis	3	3	3	0.037037	1112	CAASNQGGKLIF_TRAV13-1	CGTCTACCACCTATCC-1_2_1_2_2	CD3_NC3	4_ColonInflMel	No-colitis	colon	NC3	TRAV13-1	TRAJ23	TRAC	CAASNQGGKLIF	TGTGCAGCAAGTAACCAGGGAGGAAAGCTTATCTTC	TRA	TRBV12-5	None	TRBJ2-3	TRBC2	CASGRLRDGLTSTDTQYF	TGTGCTAGTGGTCGTCTCCGGGACGGATTGACTAGCACAGATACGCAGTATTTT	TRB
	SKCMg_NC6-no-colitis	3	3	3	0.037037	1112	CAASRRGGKLIF_TRAV13-1	GGGATGATCGCCCTTA-1_2_2	CD3_NC6	4_ColonInflMel	No-colitis	colon	NC6	TRAV13-1	TRAJ23	TRAC	CAASRRGGKLIF	TGTGCAGCAAGTAGGAGGGGAGGAAAGCTTATCTTC	TRA	TRBV7-2	None	TRBJ2-7	TRBC2	CASSLTTYEQYF	TGTGCCAGCAGCTTAACTACCTACGAGCAGTACTTC	TRB
	SKCMg_NC4-no-colitis	3	3	3	0.037037	1112	CAASIWGGKLIF_TRAV13-1	AGTCTTTGTCATCGGC-1_1_2_2_2	CD3_NC4	4_ColonInflMel	No-colitis	colon	NC4	TRAV13-1	TRAJ23	TRAC	CAASIWGGKLIF	TGTGCAGCAAGTATATGGGGAGGAAAGCTTATCTTC	TRA	TRBV28	None	TRBJ1-1	TRBC1	CASDTPNTEAFF	TGTGCCAGCGATACCCCGAACACTGAAGCTTTCTTT	TRB
	SKCMg_NC4-no-colitis	3	3	3	0.037037	1113	CAENNSSYKLIF_TRAV13-2	TCGTACCAGCCAACAG-1_1_2_2_2	CD3_NC4	4_ColonInflMel	No-colitis	colon	NC4	TRAV13-2	TRAJ12	TRAC	CAENNSSYKLIF	TGTGCAGAGAACAATAGCAGCTATAAATTGATCTTC	TRA	TRBV19	None	TRBJ1-5	TRBC1	CASSTRGGGNQPQHF	TGTGCCAGTAGTACCAGGGGAGGAGGCAATCAGCCCCAGCATTTT	TRB
	SKCMg_C5-colitis	3	3	3	0.037037	1113	CAENDSSYKLIF_TRAV13-2	GCGCGATAGGTGTGGT-1_2_2_1_1_2	CD3_C5	4_ColonInflMel	Colitis	colon	C5	TRAV13-2	TRAJ12	TRAC	CAENDSSYKLIF	TGTGCAGAGAATGATAGCAGCTATAAATTGATCTTC	TRA	TRBV5-1	None	TRBJ1-4	TRBC1	CASSPGTGVTNEKLFF	TGCGCCAGCAGCCCGGGGACAGGGGTAACTAATGAAAAACTGTTTTTT	TRB
	SKCMg_C4-colitis	3	3	3	0.037037	1113	CAESGSSYKLIF_TRAV13-2	AGCCTAAGTGGGTCAA-1_1_2_1_1_2	CD3_C4	4_ColonInflMel	Colitis	colon	C4	TRAV13-2	TRAJ12	TRAC	CAESGSSYKLIF	TGTGCAGAGAGCGGTAGCAGCTATAAATTGATCTTC	TRA	TRBV20-1	None	TRBJ2-3	TRBC2	CSASPRRTSGLTDTQYF	TGCAGTGCTAGTCCCCGAAGGACTAGCGGACTCACAGATACGCAGTATTTT	TRB
	SKCMg_CT6-healthy	3	3	3	0.037037	1114	CIVTFGNEKLTF_TRAV26-1	AAGGAGCTCACCAGGC-1_1_1_1_2	CD3_CT6	4_ColonInflMel	Healthy	colon	CT6	TRAV26-1	TRAJ48	TRAC	CIVTFGNEKLTF	TGCATCGTCACCTTTGGAAATGAGAAATTAACCTTT	TRA	TRBV6-1	None	TRBJ2-3	TRBC2	CAIRTGGAGTDTQYF	TGTGCCATCCGCACAGGGGGCGCGGGCACAGATACGCAGTATTTT	TRB
	SKCMg_NC1-no-colitis	3	3	3	0.037037	1114	CIDTFGNEKLTF_TRAV26-1	CGTTAGAGTATCACCA-1_2_2_1_2	CD3_NC1	4_ColonInflMel	No-colitis	colon	NC1	TRAV26-1	TRAJ48	TRAC	CIDTFGNEKLTF	TGCATCGATACCTTTGGAAATGAGAAATTAACCTTT	TRA	TRBV20-1	None	TRBJ2-1	TRBC2	CSASSMGSAGPNDEQFF	TGCAGTGCTAGTTCTATGGGCTCGGCGGGACCCAACGATGAGCAGTTCTTC	TRB
	SKCMg_NC6-no-colitis	3	3	3	0.037037	1114	CIVNFGNEKLTF_TRAV26-1	TGCGTGGCACACATGT-1_2_2	CD3_NC6	4_ColonInflMel	No-colitis	colon	NC6	TRAV26-1	TRAJ48	TRAC	CIVNFGNEKLTF	TGCATCGTCAACTTTGGAAATGAGAAATTAACCTTT	TRA	TRBV12-4	None	TRBJ2-5	TRBC2	CASSF	TGTGCCAGCAGCTTT	TRB
	SKCMg_NC2-no-colitis	3	3	3	0.037037	1115	CALSAGSARQLTF_TRAV9-2	TTCGGTCTCGAGAACG-1_1_1_2_2	CD3_NC2	4_ColonInflMel	No-colitis	colon	NC2	TRAV9-2	TRAJ22	TRAC	CALSAGSARQLTF	TGTGCTCTGAGTGCTGGTTCTGCAAGGCAACTGACCTTT	TRA	TRBV12-4	None	TRBJ2-7	TRBC2	CASSLGQGSAYEQYV	TGTGCCAGCAGTTTGGGGCAGGGTAGTGCCTACGAGCAGTACGTC	TRB
	SKCMg_C4-colitis	3	3	3	0.037037	1115	CALSDGSARQLTF_TRAV9-2	CGCTGGATCCGGGTGT-1_1_2_1_1_2	CD3_C4	4_ColonInflMel	Colitis	colon	C4	TRAV9-2	TRAJ22	TRAC	CALSDGSARQLTF	TGTGCTCTGAGTGACGGTTCTGCAAGGCAACTGACCTTT	TRA	TRBV7-2	None	TRBJ1-1	TRBC1	CASSIQGAQTEAFF	TGTGCCAGCAGCATACAGGGGGCGCAAACTGAAGCTTTCTTT	TRB
	SKCMg_CT6-healthy	3	3	3	0.037037	1115	CALRKGSARQLTF_TRAV9-2	TGACTTTAGTGCCATT-1_1_1_1_2	CD3_CT6	4_ColonInflMel	Healthy	colon	CT6	TRAV9-2	TRAJ22	TRAC	CALRKGSARQLTF	TGTGCTCTGAGGAAGGGTTCTGCAAGGCAACTGACCTTT	TRA	TRBV6-5	None	TRBJ2-2	TRBC2	CASSLRSGTGELGELFF	TGTGCCAGCAGTCTCCGAAGTGGGACAGGGGAGTTGGGGGAGCTGTTTTTT	TRB
	SKCMg_C4-colitis	3	3	3	0.037037	1116	CAASAHAAGNKLTF_TRAV29/DV5	CGTCACTGTCGCTTTC-1_1_2_1_1_2	CD3_C4	4_ColonInflMel	Colitis	colon	C4	TRAV29/DV5	TRAJ17	TRAC	CAASAHAAGNKLTF	TGTGCAGCAAGCGCGCATGCTGCAGGCAACAAGCTAACTTTT	TRA	TRBV18	None	TRBJ1-1	TRBC1	CASSLNRDTEAFF	TGTGCCAGCTCACTCAACAGGGACACTGAAGCTTTCTTT	TRB
	SKCMg_C8-colitis	3	3	3	0.037037	1116	CAASGVAAGNKLTF_TRAV29/DV5	TTTGCGCTCAGCTGGC-1_1_2_2_1_2	CD3_C8	4_ColonInflMel	Colitis	colon	C8	TRAV29/DV5	TRAJ17	TRAC	CAASGVAAGNKLTF	TGTGCAGCAAGCGGGGTGGCTGCAGGCAACAAGCTAACTTTT	TRA	TRBV27	None	TRBJ2-3	TRBC2	CASSLGGRGWDTQYF	TGTGCCAGCAGTTTAGGCGGGAGGGGCTGGGATACGCAGTATTTT	TRB
	SKCMg_NC4-no-colitis	3	3	3	0.037037	1116	CAASGEAAGNKLTF_TRAV29/DV5	GCATGATGTCTGCAAT-1_1_2_2_2	CD3_NC4	4_ColonInflMel	No-colitis	colon	NC4	TRAV29/DV5	TRAJ17	TRAC	CAASGEAAGNKLTF	TGTGCAGCAAGCGGTGAAGCTGCAGGCAACAAGCTAACTTTT	TRA	TRBV7-9	None	TRBJ1-1	TRBC1	CASSLEWLGPNTEAFF	TGTGCCAGCAGCTTAGAGTGGCTGGGGCCGAACACTGAAGCTTTCTTT	TRB
	SKCMg_C4-colitis	3	3	3	0.037037	1117	CIVRAGMDSSYKLIF_TRAV26-1	TCTATTGGTTCAGACT-1_1_2_1_1_2	CD3_C4	4_ColonInflMel	Colitis	colon	C4	TRAV26-1	TRAJ12	TRAC	CIVRAGMDSSYKLIF	TGCATCGTCAGAGCGGGGATGGATAGCAGCTATAAATTGATCTTC	TRA	TRBV6-4	None	TRBJ2-3	TRBC2	CASQQGDTQYF	TGTGCCAGCCAACAGGGAGATACGCAGTATTTT	TRB
	SKCMg_C8-colitis	3	3	3	0.037037	1117	CIVRGRMDSSYKLIF_TRAV26-1	ACATCAGCACCCATGG-1_1_2_2_1_2	CD3_C8	4_ColonInflMel	Colitis	colon	C8	TRAV26-1	TRAJ12	TRAC	CIVRGRMDSSYKLIF	TGCATCGTCAGAGGCAGGATGGATAGCAGCTATAAATTGATCTTC	TRA	TRBV29-1	None	TRBJ2-7	TRBC2	CSVDASGTYEQYF	TGCAGCGTTGATGCTAGCGGGACCTACGAGCAGTACTTC	TRB
	SKCMg_C7-colitis	3	3	3	0.037037	1117	CIVRVGEDSSYKLIF_TRAV26-1	ATGTGTGAGACCCACC-1_2_1_2_1_2	CD3_C7	4_ColonInflMel	Colitis	colon	C7	TRAV26-1	TRAJ12	TRAC	CIVRVGEDSSYKLIF	TGCATCGTCAGAGTCGGCGAGGATAGCAGCTATAAATTGATCTTC	TRA	TRBV5-6	None	TRBJ1-4	TRBC1	CASSFLAFGPNEKLFF	TGTGCCAGCAGCTTCTTGGCGTTCGGCCCTAATGAAAAACTGTTTTTT	TRB
	SKCMg_NC3-no-colitis	3	3	3	0.037037	1118	CAVPTDGQKLLF_TRAV21	ACGGAGACACGGCGTT-1_2_1_2_2	CD3_NC3	4_ColonInflMel	No-colitis	colon	NC3	TRAV21	TRAJ16	TRAC	CAVPTDGQKLLF	TGTGCTGTGCCCACAGATGGCCAGAAGCTGCTCTTT	TRA	TRBV5-4	None	TRBJ1-2	TRBC1	CASSLPRTGGNYGYTF	TGTGCCAGCAGCTTACCAAGGACAGGGGGGAACTATGGCTACACCTTC	TRB
	SKCMg_CT6-healthy	3	3	3	0.037037	1118	CAVRSDGQKLLF_TRAV21	TGCTGCTCAAGTTGTC-1_1_1_1_2	CD3_CT6	4_ColonInflMel	Healthy	colon	CT6	TRAV21	TRAJ16	TRAC	CAVRSDGQKLLF	TGTGCTGTGCGGTCAGATGGCCAGAAGCTGCTCTTT	TRA	TRBV29-1	None	TRBJ2-7	TRBC2	CSVRTQSYEQYF	TGCAGCGTTAGGACTCAATCCTACGAGCAGTACTTC	TRB
	SKCMg_NC6-no-colitis	3	3	3	0.037037	1118	CAVKWDGQKLLF_TRAV21	TACTCATGTCTTGCGG-1_2_2	CD3_NC6	4_ColonInflMel	No-colitis	colon	NC6	TRAV21	TRAJ16	TRAC	CAVKWDGQKLLF	TGTGCTGTGAAGTGGGATGGCCAGAAGCTGCTCTTT	TRA	TRBV30	None	TRBJ1-3	TRBC1	CAWSVPGNTIYF	TGTGCCTGGAGTGTACCTGGAAACACCATATATTTT	TRB
	SKCMg_CT5-healthy	3	3	3	0.037037	1119	CAMINSNDYKLSF_TRAV12-3	GCAGTTAAGACATAAC-1_1_2	CD3_CT5	4_ColonInflMel	Healthy	colon	CT5	TRAV12-3	TRAJ20	TRAC	CAMINSNDYKLSF	TGTGCAATGATCAACTCTAACGACTACAAGCTCAGCTTT	TRA	TRBV29-1	None	TRBJ1-3	TRBC1	CSALTHSGNTIYF	TGCAGCGCACTTACACACTCTGGAAACACCATATATTTT	TRB
	SKCMg_NC6-no-colitis	3	3	3	0.037037	1119	CAMSGTNDYKLSF_TRAV12-3	ACGTCAACAAGCGCTC-1_2_2	CD3_NC6	4_ColonInflMel	No-colitis	colon	NC6	TRAV12-3	TRAJ20	TRAC	CAMSGTNDYKLSF	TGTGCAATGAGCGGGACTAACGACTACAAGCTCAGCTTT	TRA	TRBV20-1	None	TRBJ1-1	TRBC1	CSARVYLELNTEAFF	TGCAGTGCTAGAGTGTATCTGGAATTAAACACTGAAGCTTTCTTT	TRB
	SKCMg_CT2-healthy	3	3	3	0.037037	1119	CAMTGSNDYKLSF_TRAV12-3	TGACTTTAGCCTCGTG-1_1_1_2	CD3_CT2	4_ColonInflMel	Healthy	colon	CT2	TRAV12-3	TRAJ20	TRAC	CAMTGSNDYKLSF	TGTGCAATGACCGGTTCTAACGACTACAAGCTCAGCTTT	TRA	TRBV20-1	None	TRBJ1-2	TRBC1	CSARERGGNYGYTF	TGCAGTGCTAGAGAACGGGGAGGGAACTATGGCTACACCTTC	TRB
	SKCMg_C6-colitis	3	3	3	0.037037	1120	CAVSAGGSNYKLTF_TRAV8-6	TTCCCAGAGTTTGCGT-1_1_1_2_1_2	CD3_C6	4_ColonInflMel	Colitis	colon	C6	TRAV8-6	TRAJ53	None	CAVSAGGSNYKLTF	TGTGCTGTGAGTGCTGGGGGTAGCAACTATAAACTGACATTT	TRA	TRBV19	None	TRBJ2-3	TRBC2	CASSIGLKGDTQYF	TGTGCCAGTAGTATAGGTCTTAAGGGGGATACGCAGTATTTT	TRB
	SKCMg_C8-colitis	3	3	3	0.037037	1120	CAVSVYGSNYKLTF_TRAV8-6	GTGTGCGAGGATGGAA-1_1_2_2_1_2	CD3_C8	4_ColonInflMel	Colitis	colon	C8	TRAV8-6	TRAJ53	TRAC	CAVSVYGSNYKLTF	TGTGCTGTGAGTGTGTATGGTAGCAACTATAAACTGACATTT	TRA	TRBV7-2	None	TRBJ2-5	TRBC2	CASSLGGQSETQYF	TGTGCCAGCAGCTTAGGGGGGCAGTCAGAGACCCAGTACTTC	TRB
	SKCMg_C4-colitis	3	3	3	0.037037	1120	CAVSWGGSNYKLTF_TRAV8-6	GACCAATGTCTGGAGA-1_1_2_1_1_2	CD3_C4	4_ColonInflMel	Colitis	colon	C4	TRAV8-6	TRAJ53	TRAC	CAVSWGGSNYKLTF	TGTGCTGTGAGTTGGGGAGGTAGCAACTATAAACTGACATTT	TRA	TRBV24-1	None	TRBJ1-5	TRBC1	CATSDGGNQPQHF	TGTGCCACCAGTGATGGGGGCAATCAGCCCCAGCATTTT	TRB
	SKCMg_CT1-healthy	3	3	3	0.037037	1121	CAASIMNTGFQKLVF_TRAV13-1	AAAGCAATCTGTCTAT-1_2_2_2_1_2	CD3_CT1	4_ColonInflMel	Healthy	colon	CT1	TRAV13-1	TRAJ8	TRAC	CAASIMNTGFQKLVF	TGTGCAGCAAGTATAATGAACACAGGCTTTCAGAAACTTGTATTT	TRA	TRBV4-2	None	TRBJ2-1	TRBC2	CASSQGPGGAFNEQFF	TGTGCCAGCAGCCAAGGACCAGGGGGCGCTTTCAATGAGCAGTTCTTC	TRB
	SKCMg_C2-colitis	3	3	3	0.037037	1121	CAASIVNTGFQKLVF_TRAV13-1	AGGTCCGAGGCATGGT-1_1_1_1_1_2	CD3_C2	4_ColonInflMel	Colitis	colon	C2	TRAV13-1	TRAJ8	TRAC	CAASIVNTGFQKLVF	TGTGCAGCAAGTATTGTGAACACAGGCTTTCAGAAACTTGTATTT	TRA	TRBV5-6	None	TRBJ2-3	TRBC2	CASSSALSTDTQYF	TGTGCCAGCAGCTCAGCCCTGAGCACAGATACGCAGTATTTT	TRB
	SKCMg_C1-colitis	3	3	3	0.037037	1121	CAASRKNTGFQKLVF_TRAV13-1	GTGGGTCGTAGCTAAA-1_2_2_2_2_2_1	CD3_C1	4_ColonInflMel	Colitis	colon	C1	TRAV13-1	TRAJ8	TRAC	CAASRKNTGFQKLVF	TGTGCAGCAAGTAGGAAGAACACAGGCTTTCAGAAACTTGTATTT	TRA	TRBV6-5	None	TRBJ1-5	TRBC1	CASGQPQHF	TGTGCCAGCGGGCAGCCCCAGCATTTT	TRB
	SKCMg_C1-colitis	3	3	3	0.037037	1122	CALSEANTNAGKSTF_TRAV19	GCGAGAAGTGTGGTTT-1_2_2_2_2_2_1	CD3_C1	4_ColonInflMel	Colitis	colon	C1	TRAV19	TRAJ27	TRAC	CALSEANTNAGKSTF	TGTGCTCTGAGTGAGGCTAACACCAATGCAGGCAAATCAACCTTT	TRA	TRBV5-1	None	TRBJ1-1	TRBC1	CASSLATGRYTEAFF	TGCGCCAGCAGCTTGGCCACAGGGAGATACACTGAAGCTTTCTTT	TRB
	SKCMg_CT2-healthy	3	3	3	0.037037	1122	CALSEARTNAGKSTF_TRAV19	ATTCTACTCGCTTGTC-1_1_1_2	CD3_CT2	4_ColonInflMel	Healthy	colon	CT2	TRAV19	TRAJ27	TRAC	CALSEARTNAGKSTF	TGTGCTCTGAGTGAGGCGCGGACCAATGCAGGCAAATCAACCTTT	TRA	TRBV2	None	TRBJ1-5	TRBC1	CASSVGRGQPQHF	TGTGCCAGCAGTGTGGGTAGAGGTCAGCCCCAGCATTTT	TRB
	SKCMg_C8-colitis	3	3	3	0.037037	1122	CALSDTNTNAGKSTF_TRAV19	GTTCGGGCACAGAGGT-1_1_2_2_1_2	CD3_C8	4_ColonInflMel	Colitis	colon	C8	TRAV19	TRAJ27	TRAC	CALSDTNTNAGKSTF	TGTGCTCTGAGTGATACCAACACCAATGCAGGCAAATCAACCTTT	TRA	TRBV27	None	TRBJ2-3	TRBC2	CASSAYRAIGTDTQYF	TGTGCCAGCAGTGCATACAGGGCTATAGGAACAGATACGCAGTATTTT	TRB
	SKCMg_CT5-healthy	3	3	3	0.037037	1123	CAVSESGTSYGKLTF_TRAV8-4	ACGAGCCCAAAGCAAT-1_1_2	CD3_CT5	4_ColonInflMel	Healthy	colon	CT5	TRAV8-4	TRAJ52	TRAC	CAVSESGTSYGKLTF	TGTGCTGTGAGTGAAAGTGGTACTAGCTATGGAAAGCTGACATTT	TRA	TRBV19	None	TRBJ2-2	TRBC2	CASTQREENTGELFF	TGTGCCAGTACCCAGCGGGAGGAGAACACCGGGGAGCTGTTTTTT	TRB
	SKCMg_NC2-no-colitis	3	3	3	0.037037	1123	CAVSDYGTSYGKLTF_TRAV8-4	TGAGAGGGTGTGAAAT-1_1_1_2_2	CD3_NC2	4_ColonInflMel	No-colitis	colon	NC2	TRAV8-4	TRAJ52	TRAC	CAVSDYGTSYGKLTF	TGTGCTGTGAGTGACTATGGTACTAGCTATGGAAAGCTGACATTT	TRA	TRBV18	None	TRBJ2-2	TRBC2	CASSPLDRRETGELFF	TGTGCCAGCTCACCACTAGACAGGAGAGAAACCGGGGAGCTGTTTTTT	TRB
	SKCMg_C4-colitis	3	3	3	0.037037	1123	CAVSDHGTSYGKLTF_TRAV8-4	CCGGGATAGCACCGCT-1_1_2_1_1_2	CD3_C4	4_ColonInflMel	Colitis	colon	C4	TRAV8-4	TRAJ52	TRAC	CAVSDHGTSYGKLTF	TGTGCTGTGAGTGATCACGGTACTAGCTATGGAAAGCTGACATTT	TRA	TRBV28	None	TRBJ1-4	TRBC1	CASSVGGGNEKLFF	TGTGCCAGCTCGGTCGGGGGGGGAAATGAAAAACTGTTTTTT	TRB
	SKCMg_C1-colitis	3	3	3	0.037037	1124	CALSDSTGANSKLTF_TRAV9-2	TTAGGACGTCCTCCAT-1_2_2_2_2_2_1	CD3_C1	4_ColonInflMel	Colitis	colon	C1	TRAV9-2	TRAJ56	TRAC	CALSDSTGANSKLTF	TGTGCTCTGAGTGATTCTACTGGAGCCAATAGTAAGCTGACATTT	TRA	TRBV6-2	None	TRBJ2-1	TRBC2	CASSLTG	TGTGCCAGCAGTTTGACCGGG	TRB
	SKCMg_C7-colitis	3	3	3	0.037037	1124	CALSDHAGANSKLTF_TRAV9-2	ACTTACTGTAGTAGTA-1_2_1_2_1_2	CD3_C7	4_ColonInflMel	Colitis	colon	C7	TRAV9-2	TRAJ56	TRAC	CALSDHAGANSKLTF	TGTGCTCTGAGTGATCATGCTGGAGCCAATAGTAAGCTGACATTT	TRA	TRBV11-1	None	TRBJ2-7	TRBC2	CASSVGSRGSYEQYF	TGTGCCAGTAGTGTCGGTTCGCGGGGTTCCTACGAGCAGTACTTC	TRB
	SKCMg_CT1-healthy	3	3	3	0.037037	1124	CALLPYTGANSKLTF_TRAV9-2	CGGAGTCGTAAATACG-1_2_2_2_1_2	CD3_CT1	4_ColonInflMel	Healthy	colon	CT1	TRAV9-2	TRAJ56	TRAC	CALLPYTGANSKLTF	TGTGCTCTGCTACCTTATACTGGAGCCAATAGTAAGCTGACATTT	TRA	TRBV5-1	None	TRBJ2-5	TRBC2	CASSIGQGQETQYF	TGCGCCAGCAGCATCGGACAGGGCCAAGAGACCCAGTACTTC	TRB
	SKCMg_C7-colitis	3	3	3	0.037037	1125	CAASANNARLMF_TRAV29/DV5	CGGACACCAAGTACCT-1_2_1_2_1_2	CD3_C7	4_ColonInflMel	Colitis	colon	C7	TRAV29/DV5	TRAJ31	TRAC	CAASANNARLMF	TGTGCAGCAAGCGCGAACAATGCCAGACTCATGTTT	TRA	TRBV30	None	TRBJ2-1	TRBC2	CAWSETVGEQFF	TGTGCCTGGAGTGAGACTGTGGGTGAGCAGTTCTTC	TRB
	SKCMg_C1-colitis	3	3	3	0.037037	1125	CAASENNARLMF_TRAV29/DV5	TCTTCGGGTGTAATGA-1_2_2_2_2_2_1	CD3_C1	4_ColonInflMel	Colitis	colon	C1	TRAV29/DV5	TRAJ31	TRAC	CAASENNARLMF	TGTGCAGCAAGCGAAAACAATGCCAGACTCATGTTT	TRA	TRBV12-3	None	TRBJ2-1	TRBC2	CASSPSGVEQFF	TGTGCCAGCAGTCCCTCCGGGGTTGAGCAGTTCTTC	TRB
	SKCMg_NC3-no-colitis	3	3	3	0.037037	1125	CAASQNNARLMF_TRAV29/DV5	TCTATTGGTAGGCTGA-1_2_1_2_2	CD3_NC3	4_ColonInflMel	No-colitis	colon	NC3	TRAV29/DV5	TRAJ31	TRAC	CAASQNNARLMF	TGTGCAGCAAGCCAAAACAATGCCAGACTCATGTTT	TRA	TRBV5-1	None	TRBJ2-7	TRBC2	CASSKDLGPYEQYF	TGCGCCAGCAGCAAGGATCTGGGACCATACGAGCAGTACTTC	TRB
	SKCMg_C4-colitis	3	3	3	0.037037	1126	CALSEAPDDKIIF_TRAV19	ATTGGTGTCTTACCGC-1_1_2_1_1_2	CD3_C4	4_ColonInflMel	Colitis	colon	C4	TRAV19	TRAJ30	TRAC	CALSEAPDDKIIF	TGTGCTCTGAGTGAGGCACCCGATGACAAGATCATCTTT	TRA	TRBV7-9	None	TRBJ2-6	TRBC2	CASSLNKANVLTF	TGTGCCAGCAGCTTAAACAAGGCCAACGTCCTGACTTTC	TRB
	SKCMg_CT8-healthy	3	3	3	0.037037	1126	CALSDSRDDKIIF_TRAV19	CTGCCTACACCATGTA-1_1_2_1_2	CD3_CT8	4_ColonInflMel	Healthy	colon	CT8	TRAV19	TRAJ30	TRAC	CALSDSRDDKIIF	TGTGCTCTGAGTGACTCCAGAGATGACAAGATCATCTTT	TRA	TRBV20-1	None	TRBJ2-7	TRBC2	CSARDLGQAVLTHEQYF	TGCAGTGCTAGAGATCTGGGACAGGCAGTTTTAACCCACGAGCAGTACTTC	TRB
	SKCMg_NC4-no-colitis	3	3	3	0.037037	1126	CALSLGRDDKIIF_TRAV19	CTGATCCAGTTGAGTA-1_1_2_2_2	CD3_NC4	4_ColonInflMel	No-colitis	colon	NC4	TRAV19	TRAJ30	TRAC	CALSLGRDDKIIF	TGTGCTCTGAGTTTGGGGAGAGATGACAAGATCATCTTT	TRA	TRBV7-8	None	TRBJ2-5	TRBC2	CASSLPGTTGPHQETQYF	TGTGCCAGCAGCTTACCGGGAACGACAGGGCCCCACCAAGAGACCCAGTACTTC	TRB
	SKCMg_C6-colitis	3	3	3	0.037037	1127	CAVRDINTDKLIF_TRAV3	GAAACTCCATTGGCGC-1_1_1_2_1_2	CD3_C6	4_ColonInflMel	Colitis	colon	C6	TRAV3	TRAJ34	TRAC	CAVRDINTDKLIF	TGTGCTGTGAGAGACATCAACACCGACAAGCTCATCTTT	TRA	TRBV10-3	None	TRBJ2-7	TRBC2	CAIRDRELFYEQYF	TGTGCCATTAGAGACAGGGAACTCTTCTACGAGCAGTACTTC	TRB
	SKCMg_CT8-healthy	3	3	3	0.037037	1127	CAVRDGNTGKLIF_TRAV3	ACAGCTAAGCGTGAGT-1_1_2_1_2	CD3_CT8	4_ColonInflMel	Healthy	colon	CT8	TRAV3	TRAJ37	TRAC	CAVRDGNTGKLIF	TGTGCTGTGAGAGACGGCAACACAGGCAAACTAATCTTT	TRA	TRBV7-2	None	TRBJ1-1	TRBC1	CASSLGLGVEAFF	TGTGCCAGCAGCTTAGGTCTGGGGGTGGAAGCTTTCTTT	TRB
	SKCMg_C4-colitis	3	3	3	0.037037	1127	CAVRATNTDKLIF_TRAV3	ACGCCAGGTCAACTGT-1_1_2_1_1_2	CD3_C4	4_ColonInflMel	Colitis	colon	C4	TRAV3	TRAJ34	TRAC	CAVRATNTDKLIF	TGTGCTGTGAGGGCAACTAACACCGACAAGCTCATCTTT	TRA	TRBV15	None	TRBJ2-7	TRBC2	CATSREYEGYEQYF	TGTGCCACCAGCAGAGAGTACGAGGGCTACGAGCAGTACTTC	TRB
	SKCMg_NC3-no-colitis	3	3	3	0.037037	1128	CAYRTNRDDKIIF_TRAV38-2/DV8	GATCGCGAGGTAGCTG-1_2_1_2_2	CD3_NC3	4_ColonInflMel	No-colitis	colon	NC3	TRAV38-2/DV8	TRAJ30	TRAC	CAYRTNRDDKIIF	TGTGCTTATAGGACGAACAGAGATGACAAGATCATCTTT	TRA	TRBV3-1	None	TRBJ1-1	TRBC1	CASSPLMNTEAFF	TGTGCCAGCAGCCCTCTAATGAACACTGAAGCTTTCTTT	TRB
	SKCMg_CT1-healthy	3	3	3	0.037037	1128	CAYNTNRDDKIIF_TRAV38-2/DV8	TTGGCAAAGGCAGGTT-1_2_2_2_1_2	CD3_CT1	4_ColonInflMel	Healthy	colon	CT1	TRAV38-2/DV8	TRAJ30	TRAC	CAYNTNRDDKIIF	TGTGCTTATAATACGAACAGAGATGACAAGATCATCTTT	TRA	TRBV20-1	None	TRBJ2-1	TRBC2	CSARKSGPYNEQFF	TGCAGTGCTAGAAAATCTGGGCCCTACAATGAGCAGTTCTTC	TRB
	SKCMg_C8-colitis	3	3	3	0.037037	1128	CAYRSARDDKIIF_TRAV38-2/DV8	GGCTGGTAGCCGCCTA-1_1_2_2_1_2	CD3_C8	4_ColonInflMel	Colitis	colon	C8	TRAV38-2/DV8	TRAJ30	TRAC	CAYRSARDDKIIF	TGTGCTTATAGGAGCGCGAGAGATGACAAGATCATCTTT	TRA	TRBV2	None	TRBJ1-1	TRBC1	CASSESGYAEAFF	TGTGCCAGCAGTGAAAGCGGTTACGCTGAAGCTTTCTTT	TRB
	SKCMg_C2-colitis	3	3	3	0.037037	1129	CAETWSSASKIIF_TRAV5	CTCACACAGAAGGTTT-1_1_1_1_1_2	CD3_C2	4_ColonInflMel	Colitis	colon	C2	TRAV5	TRAJ3	TRAC	CAETWSSASKIIF	TGTGCAGAGACATGGAGCAGTGCTTCCAAGATAATCTTT	TRA	TRBV5-1	None	TRBJ1-1	TRBC1	CASSLGRSTVSTEAFF	TGCGCCAGCAGCTTGGGCCGAAGCACAGTCAGCACTGAAGCTTTCTTT	TRB
	SKCMg_C5-colitis	3	3	3	0.037037	1129	CAEEDSSASKIIF_TRAV5	ATGAGGGAGAAACGAG-1_2_2_1_1_2	CD3_C5	4_ColonInflMel	Colitis	colon	C5	TRAV5	TRAJ3	TRAC	CAEEDSSASKIIF	TGTGCAGAGGAAGACAGCAGTGCTTCCAAGATAATCTTT	TRA	TRBV2	None	TRBJ1-1	TRBC1	CASTQGRQLNTEAFF	TGTGCCAGCACTCAGGGAAGACAATTGAACACTGAAGCTTTCTTT	TRB
	SKCMg_NC2-no-colitis	3	3	3	0.037037	1129	CAERYSSASKIIF_TRAV5	CGGAGTCGTGGTTTCA-1_1_1_2_2	CD3_NC2	4_ColonInflMel	No-colitis	colon	NC2	TRAV5	TRAJ3	TRAC	CAERYSSASKIIF	TGTGCAGAGAGGTACAGCAGTGCTTCCAAGATAATCTTT	TRA	TRBV12-3	None	TRBJ1-1	TRBC1	CASSTPDDPFHTEAFF	TGTGCCAGCAGCACCCCAGACGACCCGTTTCACACTGAAGCTTTCTTT	TRB
	SKCMg_CT8-healthy	3	3	3	0.037037	1130	CAVRAMDSNYQLIW_TRAV1-2	ACTGCTCAGTGTTGAA-1_1_2_1_2	CD3_CT8	4_ColonInflMel	Healthy	colon	CT8	TRAV1-2	TRAJ33	TRAC	CAVRAMDSNYQLIW	TGTGCTGTGAGAGCAATGGATAGCAACTATCAGTTAATCTGG	TRA	TRBV6-2	None	TRBJ2-7	TRBC2	CASSQSSGVSYEQYF	TGTGCCAGCAGCCAATCGTCAGGGGTCTCCTACGAGCAGTACTTC	TRB
	SKCMg_CT1-healthy	3	3	3	0.037037	1130	CAVRGTDSNYQLIW_TRAV1-2	TGCCAAAAGTTATCGC-1_2_2_2_1_2	CD3_CT1	4_ColonInflMel	Healthy	colon	CT1	TRAV1-2	TRAJ33	TRAC	CAVRGTDSNYQLIW	TGTGCTGTGAGAGGAACGGATAGCAACTATCAGTTAATCTGG	TRA	TRBV5-4	None	TRBJ2-1	TRBC2	CASSLVAGGYNEQFF	TGTGCCAGCAGCTTGGTAGCGGGAGGTTACAATGAGCAGTTCTTC	TRB
	SKCMg_C5-colitis	3	3	3	0.037037	1130	CAVREEDSNYQLIW_TRAV1-2	TGCGGGTGTAGCGTGA-1_2_2_1_1_2	CD3_C5	4_ColonInflMel	Colitis	colon	C5	TRAV1-2	TRAJ33	TRAC	CAVREEDSNYQLIW	TGTGCTGTGAGAGAAGAGGATAGCAACTATCAGTTAATCTGG	TRA	TRBV27	None	TRBJ1-1	TRBC1	CASSRTLFEENTEAFF	TGTGCCAGCAGTCGGACCCTATTCGAGGAGAACACTGAAGCTTTCTTT	TRB
	SKCMg_CT1-healthy	3	3	3	0.037037	1131	CAVEDLGGGGNKLTF_TRAV2	GACTGCGTCGGACAAG-1_2_2_2_1_2	CD3_CT1	4_ColonInflMel	Healthy	colon	CT1	TRAV2	TRAJ10	TRAC	CAVEDLGGGGNKLTF	TGTGCTGTGGAGGATCTGGGGGGAGGAGGAAACAAACTCACCTTT	TRA	TRBV20-1	None	TRBJ2-1	TRBC2	CSAEGRNSYNEQFF	TGCAGTGCTGAGGGACGGAACTCCTACAATGAGCAGTTCTTC	TRB
	SKCMg_C2-colitis	3	3	3	0.037037	1131	CAVEDPGGGGNKLTF_TRAV2	GTCAAGTGTGATGATA-1_1_1_1_1_2	CD3_C2	4_ColonInflMel	Colitis	colon	C2	TRAV2	TRAJ10	TRAC	CAVEDPGGGGNKLTF	TGTGCTGTGGAGGATCCGGGGGGAGGAGGAAACAAACTCACCTTT	TRA	TRBV6-1	None	TRBJ1-5	TRBC1	CAIGTRGLNQPQHF	TGTGCCATCGGTACCAGGGGACTAAATCAGCCCCAGCATTTT	TRB
	SKCMg_C6-colitis	3	3	3	0.037037	1131	CAVVTLTGGGNKLTF_TRAV2	CTGTTTAAGACAGACC-1_1_1_2_1_2	CD3_C6	4_ColonInflMel	Colitis	colon	C6	TRAV2	TRAJ10	TRAC	CAVVTLTGGGNKLTF	TGTGCTGTGGTTACCCTCACGGGAGGAGGAAACAAACTCACCTTT	TRA	TRBV19	None	TRBJ1-1	TRBC1	CASSLQGMDEAFF	TGTGCCAGTTCCCTTCAGGGAATGGATGAAGCTTTCTTT	TRB
	SKCMg_CT5-healthy	3	3	3	0.037037	1132	CAMREGPQGGSEKLVF_TRAV14/DV4	GCTCCTATCCGGGTGT-1_1_2	CD3_CT5	4_ColonInflMel	Healthy	colon	CT5	TRAV14/DV4	TRAJ57	TRAC	CAMREGPQGGSEKLVF	TGTGCAATGAGAGAGGGCCCTCAGGGCGGATCTGAAAAGCTGGTCTTT	TRA	TRBV28	None	TRBJ1-5	TRBC1	CASRRQGTHQPQHF	TGTGCCAGCAGACGACAGGGCACACATCAGCCCCAGCATTTT	TRB
	SKCMg_C8-colitis	3	3	3	0.037037	1132	CAMREGPLGGSEKLVF_TRAV14/DV4	ACACTGATCCGAACGC-1_1_2_2_1_2	CD3_C8	4_ColonInflMel	Colitis	colon	C8	TRAV14/DV4	TRAJ57	TRAC	CAMREGPLGGSEKLVF	TGTGCAATGAGAGAGGGCCCCCTGGGCGGATCTGAAAAGCTGGTCTTT	TRA	TRBV12-4	None	TRBJ2-1	TRBC2	CQQPPDTAGNGAYNEQFF	TGCCAGCAGCCACCTGACACAGCGGGAAATGGGGCCTACAATGAGCAGTTCTTC	TRB
	SKCMg_NC3-no-colitis	3	3	3	0.037037	1132	CAMREAPQGGSEKLVF_TRAV14/DV4	CAGCTAAAGAATTCCC-1_2_1_2_2	CD3_NC3	4_ColonInflMel	No-colitis	colon	NC3	TRAV14/DV4	TRAJ57	TRAC	CAMREAPQGGSEKLVF	TGTGCAATGAGAGAGGCTCCTCAGGGCGGATCTGAAAAGCTGGTCTTT	TRA	TRBV5-1	None	TRBJ2-7	TRBC2	CASSLAQTWGSYEQYF	TGCGCCAGCAGCTTGGCCCAGACTTGGGGATCCTACGAGCAGTACTTC	TRB
	SKCMg_C4-colitis	3	3	3	0.037037	1133	CLVGVILTGGGNKLTF_TRAV4	GAGTCCGCAGGAATCG-1_1_2_1_1_2	CD3_C4	4_ColonInflMel	Colitis	colon	C4	TRAV4	TRAJ10	TRAC	CLVGVILTGGGNKLTF	TGCCTCGTGGGTGTTATACTCACGGGAGGAGGAAACAAACTCACCTTT	TRA	TRBV30	None	TRBJ1-1	TRBC1	CAWGGARTGMNTEAFF	TGTGCCTGGGGGGGGGCTAGGACAGGGATGAACACTGAAGCTTTCTTT	TRB
	SKCMg_C5-colitis	3	3	3	0.037037	1133	CLVGALLTGGGNKLTF_TRAV4	GTATCTTTCTGCGGCA-1_2_2_1_1_2	CD3_C5	4_ColonInflMel	Colitis	colon	C5	TRAV4	TRAJ10	TRAC	CLVGALLTGGGNKLTF	TGCCTCGTGGGTGCGTTACTCACGGGAGGAGGAAACAAACTCACCTTT	TRA	TRBV20-1	None	TRBJ1-1	TRBC1	CSARPRATNTEAFF	TGCAGTGCAAGGCCGCGGGCCACGAACACTGAAGCTTTCTTT	TRB
	SKCMg_NC1-no-colitis	3	3	3	0.037037	1133	CLVGAILTGGGNKLTF_TRAV4	TGCTACCAGGAGCGAG-1_2_2_1_2	CD3_NC1	4_ColonInflMel	No-colitis	colon	NC1	TRAV4	TRAJ10	TRAC	CLVGAILTGGGNKLTF	TGCCTCGTGGGGGCCATACTCACGGGAGGAGGAAACAAACTCACCTTT	TRA	TRBV20-1	None	TRBJ2-3	TRBC2	CSGGSTDTQYF	TGCAGTGGTGGGAGCACAGATACGCAGTATTTT	TRB
	SKCMg_NC4-no-colitis	3	3	3	0.037037	1134	CAVGAGLTGGGNKLTF_TRAV8-3	TGGTTCCCAATAAGCA-1_1_2_2_2	CD3_NC4	4_ColonInflMel	No-colitis	colon	NC4	TRAV8-3	TRAJ10	TRAC	CAVGAGLTGGGNKLTF	TGTGCTGTGGGTGCTGGGCTCACGGGAGGAGGAAACAAACTCACCTTT	TRA	TRBV20-1	None	TRBJ2-3	TRBC2	CSAKRDGTDTQYF	TGCAGTGCTAAGCGGGACGGTACAGATACGCAGTATTTT	TRB
	SKCMg_CT6-healthy	3	3	3	0.037037	1134	CAVGDSLTGGGNKLTF_TRAV8-3	GCTGCAGAGGCGATAC-1_1_1_1_2	CD3_CT6	4_ColonInflMel	Healthy	colon	CT6	TRAV8-3	TRAJ10	TRAC	CAVGDSLTGGGNKLTF	TGTGCTGTGGGAGACTCACTCACGGGAGGAGGAAACAAACTCACCTTT	TRA	TRBV5-1	None	TRBJ2-2	TRBC2	CASSLERGTGELFF	TGCGCCAGCAGCCTGGAGAGGGGCACCGGGGAGCTGTTTTTT	TRB
	SKCMg_NC6-no-colitis	3	3	3	0.037037	1134	CAVGFILTGGGNKLTF_TRAV8-3	TACAGTGGTCTCCATC-1_2_2	CD3_NC6	4_ColonInflMel	No-colitis	colon	NC6	TRAV8-3	TRAJ10	TRAC	CAVGFILTGGGNKLTF	TGTGCTGTGGGTTTCATACTCACGGGAGGAGGAAACAAACTCACCTTT	TRA	TRBV5-1	None	TRBJ1-2	TRBC1	CASSFGTGVNYGYTF	TGCGCCAGCAGCTTCGGGACAGGCGTCAACTATGGCTACACCTTC	TRB
	SKCMg_NC6-no-colitis	3	3	3	0.037037	1135	CVVNNARLMF_TRAV12-1	AGGGATGGTCCTGCTT-1_2_2	CD3_NC6	4_ColonInflMel	No-colitis	colon	NC6	TRAV12-1	TRAJ31	TRAC	CVVNNARLMF	TGTGTGGTGAACAATGCCAGACTCATGTTT	TRA	TRBV28	None	TRBJ2-7	TRBC2	CASSSPRLEQYF	TGTGCCAGCAGTTCACCCCGTTTGGAGCAGTACTTC	TRB
	SKCMg_NC2-no-colitis	3	3	3	0.037037	1135	CVVNSARLMF_TRAV12-1	AACTCCCAGCTATGCT-1_1_1_2_2	CD3_NC2	4_ColonInflMel	No-colitis	colon	NC2	TRAV12-1	TRAJ31	TRAC	CVVNSARLMF	TGTGTGGTGAACAGCGCCAGACTCATGTTT	TRA	TRBV5-1	None	TRBJ2-1	TRBC2	CASSWGGGAGTSYNEQFF	TGCGCCAGCAGCTGGGGGGGAGGGGCCGGGACTTCTTACAATGAGCAGTTCTTC	TRB
	SKCMg_NC4-no-colitis	3	3	3	0.037037	1135	CVVNWGRLMF_TRAV12-1	AGCGTCGAGCTTTGGT-1_1_2_2_2	CD3_NC4	4_ColonInflMel	No-colitis	colon	NC4	TRAV12-1	TRAJ31	TRAC	CVVNWGRLMF	TGTGTGGTGAATTGGGGCAGACTCATGTTT	TRA	TRBV29-1	None	TRBJ1-1	TRBC1	CSATDTEAFF	TGCAGCGCCACGGACACTGAAGCTTTCTTT	TRB
	SKCMg_CT1-healthy	3	3	3	0.037037	1136	CAGEVDYKLSF_TRAV27	GACGTGCTCACTCCTG-1_2_2_2_1_2	CD3_CT1	4_ColonInflMel	Healthy	colon	CT1	TRAV27	TRAJ20	TRAC	CAGEVDYKLSF	TGTGCAGGAGAGGTCGACTACAAGCTCAGCTTT	TRA	TRBV5-1	None	TRBJ1-2	TRBC1	CASGGTGSFGYTF	TGCGCCAGCGGAGGGACAGGGTCTTTTGGCTACACCTTC	TRB
	SKCMg_NC1-no-colitis	3	3	3	0.037037	1136	CAGARDYKLSF_TRAV27	GGAGCAACATTGGTAC-1_2_2_1_2	CD3_NC1	4_ColonInflMel	No-colitis	colon	NC1	TRAV27	TRAJ20	TRAC	CAGARDYKLSF	TGTGCAGGAGCAAGGGACTACAAGCTCAGCTTT	TRA	TRBV28	None	TRBJ2-1	TRBC2	CASSFTSASISEQFF	TGTGCCAGCAGTTTCACTAGCGCCAGTATTTCCGAGCAGTTCTTC	TRB
	SKCMg_C1-colitis	3	3	3	0.037037	1136	CAGGGDYKLSF_TRAV27	CAAGATCGTCTTCTCG-1_2_2_2_2_2_1	CD3_C1	4_ColonInflMel	Colitis	colon	C1	TRAV27	TRAJ20	TRAC	CAGGGDYKLSF	TGTGCAGGAGGGGGCGACTACAAGCTCAGCTTT	TRA	TRBV12-3	None	TRBJ1-2	TRBC1	CASSFLRGFGYTF	TGTGCCAGCAGTTTTCTTCGGGGGTTTGGCTACACCTTC	TRB
	SKCMg_NC6-no-colitis	3	3	3	0.037037	1137	CAARTTNAGKSTF_TRAV13-1	CGGCTAGCACTTAACG-1_2_2	CD3_NC6	4_ColonInflMel	No-colitis	colon	NC6	TRAV13-1	TRAJ27	TRAC	CAARTTNAGKSTF	TGTGCAGCTCGTACCACCAATGCAGGCAAATCAACCTTT	TRA	TRBV3-1	None	TRBJ2-7	TRBC2	CASSSGGFSYEQYF	TGTGCCAGCAGCAGCGGGGGCTTCTCCTACGAGCAGTACTTC	TRB
	SKCMg_C1-colitis	3	3	3	0.037037	1137	CAASKGNAGKSTF_TRAV13-1	TGAGGGAGTCCGTGAC-1_2_2_2_2_2_1	CD3_C1	4_ColonInflMel	Colitis	colon	C1	TRAV13-1	TRAJ27	TRAC	CAASKGNAGKSTF	TGTGCAGCAAGTAAAGGCAATGCAGGCAAATCAACCTTT	TRA	TRBV6-5	None	TRBJ1-2	TRBC1	CASSKTGNYGYTF	TGTGCCAGCAGCAAGACAGGGAACTATGGCTACACCTTC	TRB
	SKCMg_CT7-healthy	3	3	3	0.037037	1137	CAALGTNAGKSTF_TRAV13-1	AGGTCCGAGTTCGCGC-1_2_1_1_2	CD3_CT7	4_ColonInflMel	Healthy	colon	CT7	TRAV13-1	TRAJ27	TRAC	CAALGTNAGKSTF	TGTGCAGCCCTGGGAACCAATGCAGGCAAATCAACCTTT	TRA	TRBV20-1	None	TRBJ2-1	TRBC2	CSAEYRGDEQFF	TGCAGTGCCGAATACAGGGGCGATGAGCAGTTCTTC	TRB
	SKCMg_CT5-healthy	3	3	3	0.037037	1138	CALSLYGNNRLAF_TRAV9-2	TGTATTCGTTTGGCGC-1_1_2	CD3_CT5	4_ColonInflMel	Healthy	colon	CT5	TRAV9-2	TRAJ7	TRAC	CALSLYGNNRLAF	TGTGCTCTGAGCCTCTATGGGAACAACAGACTCGCTTTT	TRA	TRBV24-1	None	TRBJ2-5	TRBC2	CATRDTNLETQYF	TGTGCCACCAGGGATACGAATTTGGAGACCCAGTACTTC	TRB
	SKCMg_C7-colitis	3	3	3	0.037037	1138	CALIDYGNNRLAF_TRAV9-2	ACGTCAATCGTTTAGG-1_2_1_2_1_2	CD3_C7	4_ColonInflMel	Colitis	colon	C7	TRAV9-2	TRAJ7	TRAC	CALIDYGNNRLAF	TGTGCTCTGATCGACTATGGGAACAACAGACTCGCTTTT	TRA	TRBV27	None	TRBJ2-3	TRBC2	CASSDYSGRGTDTQYF	TGTGCCAGCAGTGATTATAGCGGGAGAGGCACAGATACGCAGTATTTT	TRB
	SKCMg_NC1-no-colitis	3	3	3	0.037037	1138	CALSSYGNNRLAF_TRAV9-2	ACACCCTAGCAGGTCA-1_2_2_1_2	CD3_NC1	4_ColonInflMel	No-colitis	colon	NC1	TRAV9-2	TRAJ7	TRAC	CALSSYGNNRLAF	TGTGCTCTGAGTTCGTATGGGAACAACAGACTCGCTTTT	TRA	TRBV12-4	None	TRBJ1-2	TRBC1	CASSLEFAAEDYGYTF	TGTGCCAGCAGTTTAGAATTTGCGGCGGAAGACTATGGCTACACCTTC	TRB
	SKCMg_NC2-no-colitis	3	3	3	0.037037	1139	CAVEDRANDYKLSF_TRAV2	CTGCGGATCGCCATAA-1_1_1_2_2	CD3_NC2	4_ColonInflMel	No-colitis	colon	NC2	TRAV2	TRAJ20	TRAC	CAVEDRANDYKLSF	TGTGCTGTGGAGGATCGGGCCAACGACTACAAGCTCAGCTTT	TRA	TRBV24-1	None	TRBJ2-5	TRBC2	CATSDSRAVETQYF	TGTGCCACCAGTGATTCCAGGGCGGTGGAGACCCAGTACTTC	TRB
	SKCMg_C7-colitis	3	3	3	0.037037	1139	CAVEDRGNDYKLSF_TRAV2	CGATCGGCACCAGGTC-1_2_1_2_1_2	CD3_C7	4_ColonInflMel	Colitis	colon	C7	TRAV2	TRAJ20	TRAC	CAVEDRGNDYKLSF	TGTGCTGTGGAGGACCGAGGTAACGACTACAAGCTCAGCTTT	TRA	TRBV5-4	None	TRBJ2-3	TRBC2	CASSLDRGQNTQYF	TGTGCCAGCAGCTTGGACAGGGGGCAAAATACGCAGTATTTT	TRB
	SKCMg_C4-colitis	3	3	3	0.037037	1139	CAVERRSNDYKLSF_TRAV2	GTGCTTCTCACAGTAC-1_1_2_1_1_2	CD3_C4	4_ColonInflMel	Colitis	colon	C4	TRAV2	TRAJ20	TRAC	CAVERRSNDYKLSF	TGTGCTGTGGAGAGACGTTCTAACGACTACAAGCTCAGCTTT	TRA	TRBV3-1	None	TRBJ2-3	TRBC2	CASSQALGAGTDTQYF	TGTGCCAGCAGCCAGGCCCTCGGCGCGGGCACAGATACGCAGTATTTT	TRB
	SKCMg_NC4-no-colitis	3	3	3	0.037037	1140	CAVRANTNAGKSTF_TRAV3	GACCAATTCGGAAATA-1_1_2_2_2	CD3_NC4	4_ColonInflMel	No-colitis	colon	NC4	TRAV3	TRAJ27	TRAC	CAVRANTNAGKSTF	TGTGCTGTGAGGGCCAACACCAATGCAGGCAAATCAACCTTT	TRA	TRBV5-4	None	TRBJ2-2	TRBC2	CASSTRLGTGELFF	TGTGCCAGCAGCACCCGACTAGGCACCGGGGAGCTGTTTTTT	TRB
	SKCMg_CT2-healthy	3	3	3	0.037037	1140	CAVRDTTNAGKSTF_TRAV3	TACCTTAAGTGTCTCA-1_1_1_2	CD3_CT2	4_ColonInflMel	Healthy	colon	CT2	TRAV3	TRAJ27	TRAC	CAVRDTTNAGKSTF	TGTGCTGTGAGAGACACCACCAATGCAGGCAAATCAACCTTT	TRA	TRBV9	None	TRBJ2-3	TRBC2	CASSVVAWDTDTQYF	TGTGCCAGCAGCGTAGTGGCGTGGGACACAGATACGCAGTATTTT	TRB
	SKCMg_CT8-healthy	3	3	3	0.037037	1140	CAVRDLTNAGKSTF_TRAV3	GACGTTACACCCTATC-1_1_2_1_2	CD3_CT8	4_ColonInflMel	Healthy	colon	CT8	TRAV3	TRAJ27	TRAC	CAVRDLTNAGKSTF	TGTGCTGTGAGAGACCTCACCAATGCAGGCAAATCAACCTTT	TRA	TRBV7-2	None	TRBJ2-1	TRBC2	CASRKPDAYNEQFF	TGTGCCAGCAGGAAACCGGACGCGTACAATGAGCAGTTCTTC	TRB
	SKCMg_CT1-healthy	3	3	3	0.037037	1141	CAVNAGTGFQKLVF_TRAV8-1	CTCTACGAGTAGATGT-1_2_2_2_1_2	CD3_CT1	4_ColonInflMel	Healthy	colon	CT1	TRAV8-1	TRAJ8	TRAC	CAVNAGTGFQKLVF	TGTGCCGTGAATGCGGGAACAGGCTTTCAGAAACTTGTATTT	TRA	TRBV28	None	TRBJ2-7	TRBC2	CASRSSYEQYF	TGTGCCAGTCGCAGCTCCTACGAGCAGTACTTC	TRB
	SKCMg_C6-colitis	3	3	3	0.037037	1141	CAVNTNTGFQKLVF_TRAV8-1	TGAAAGAAGCCGATTT-1_1_1_2_1_2	CD3_C6	4_ColonInflMel	Colitis	colon	C6	TRAV8-1	TRAJ8	TRAC	CAVNTNTGFQKLVF	TGTGCCGTGAACACGAACACAGGCTTTCAGAAACTTGTATTT	TRA	TRBV27	None	TRBJ2-1	TRBC2	CASSPPGLAGVYNEQFF	TGTGCCAGCAGTCCGCCGGGACTAGCGGGAGTCTACAATGAGCAGTTCTTC	TRB
	SKCMg_CT8-healthy	3	3	3	0.037037	1141	CAVNANTGFQKLVF_TRAV8-1	GCAGCCACATGTCTCC-1_1_2_1_2	CD3_CT8	4_ColonInflMel	Healthy	colon	CT8	TRAV8-1	TRAJ8	TRAC	CAVNANTGFQKLVF	TGTGCCGTGAACGCGAACACAGGCTTTCAGAAACTTGTATTT	TRA	TRBV20-1	None	TRBJ2-7	TRBC2	CSATPPRGGMEQYF	TGCAGTGCAACACCCCCCCGGGGGGGAATGGAGCAGTACTTC	TRB
	SKCMg_CT6-healthy	3	3	3	0.037037	1142	CALRSGGGADGLTF_TRAV9-2	CCAATCCAGAATAGGG-1_1_1_1_2	CD3_CT6	4_ColonInflMel	Healthy	colon	CT6	TRAV9-2	TRAJ45	TRAC	CALRSGGGADGLTF	TGTGCTCTGAGGTCAGGAGGAGGTGCTGACGGACTCACCTTT	TRA	TRBV10-3	None	TRBJ1-6	TRBC1	CAIRDRVDNSPLHF	TGTGCCATCAGAGACAGAGTTGATAATTCACCCCTCCACTTT	TRB
	SKCMg_NC6-no-colitis	3	3	3	0.037037	1142	CALYEGGGADGLTF_TRAV9-2	TGCGGGTGTCATGCAT-1_2_2	CD3_NC6	4_ColonInflMel	No-colitis	colon	NC6	TRAV9-2	TRAJ45	TRAC	CALYEGGGADGLTF	TGTGCTCTGTATGAGGGAGGAGGTGCTGACGGACTCACCTTT	TRA	TRBV3-1	None	TRBJ1-1	TRBC1	CASSRRQGMNTEAFF	TGTGCCAGCAGCCGTCGACAGGGAATGAACACTGAAGCTTTCTTT	TRB
	SKCMg_C4-colitis	3	3	3	0.037037	1142	CALRPGGGADGLTF_TRAV9-2	TTCTACATCTTAACCT-1_1_2_1_1_2	CD3_C4	4_ColonInflMel	Colitis	colon	C4	TRAV9-2	TRAJ45	TRAC	CALRPGGGADGLTF	TGTGCTCTGAGACCAGGAGGAGGTGCTGACGGACTCACCTTT	TRA	TRBV21-1	None	TRBJ1-2	TRBC1	CASSYRDRGYGYTF	TGTGCCAGCAGCTACCGGGACAGGGGATACGGCTACACCTTC	TRB
	SKCMg_CT6-healthy	3	3	3	0.037037	1143	CALSLLGQGAQKLVF_TRAV9-2	TGTGTTTCAATGGATA-1_1_1_1_2	CD3_CT6	4_ColonInflMel	Healthy	colon	CT6	TRAV9-2	TRAJ54	TRAC	CALSLLGQGAQKLVF	TGTGCTCTGAGCCTTTTGGGTCAGGGAGCCCAGAAGCTGGTATTT	TRA	TRBV18	None	TRBJ1-1	TRBC1	CARIDRGSSNTEAFF	TGTGCCAGAATCGACAGGGGCAGTTCGAACACTGAAGCTTTCTTT	TRB
	SKCMg_C7-colitis	3	3	3	0.037037	1143	CALSNAVQGAQKLVF_TRAV9-2	CGTCCATTCTTGCATT-1_2_1_2_1_2	CD3_C7	4_ColonInflMel	Colitis	colon	C7	TRAV9-2	TRAJ54	TRAC	CALSNAVQGAQKLVF	TGTGCTCTGAGTAATGCGGTTCAGGGAGCCCAGAAGCTGGTATTT	TRA	TRBV5-1	None	TRBJ2-3	TRBC2	CASSLVVPSTDTQYF	TGCGCCAGCAGCTTGGTAGTTCCCTCCACAGATACGCAGTATTTT	TRB
	SKCMg_NC6-no-colitis	3	3	3	0.037037	1143	CALSDRVQGAQKLVF_TRAV9-2	GTTAAGCTCTGCCAGG-1_2_2	CD3_NC6	4_ColonInflMel	No-colitis	colon	NC6	TRAV9-2	TRAJ54	TRAC	CALSDRVQGAQKLVF	TGTGCTCTGAGTGATCGGGTTCAGGGAGCCCAGAAGCTGGTATTT	TRA	TRBV5-1	None	TRBJ2-3	TRBC2	CASSPGLAGDTQYF	TGCGCCAGCAGCCCCGGACTTGCCGGAGATACGCAGTATTTT	TRB
	SKCMg_CT7-healthy	3	3	3	0.037037	1144	CATVNNAGNMLTF_TRAV17	CAGATCACACCAGATT-1_2_1_1_2	CD3_CT7	4_ColonInflMel	Healthy	colon	CT7	TRAV17	TRAJ39	TRAC	CATVNNAGNMLTF	TGTGCTACGGTCAATAATGCAGGCAACATGCTCACCTTT	TRA	TRBV5-6	None	TRBJ1-4	TRBC1	CASSLAATNEKLFF	TGTGCCAGCAGCCTAGCTGCAACTAATGAAAAACTGTTTTTT	TRB
	SKCMg_C1-colitis	3	3	3	0.037037	1144	CATDANAGNMLTF_TRAV17	GGGACCTGTGTGGTTT-1_2_2_2_2_2_1	CD3_C1	4_ColonInflMel	Colitis	colon	C1	TRAV17	TRAJ39	TRAC	CATDANAGNMLTF	TGTGCTACGGACGCAAATGCAGGCAACATGCTCACCTTT	TRA	TRBV19	None	TRBJ1-1	TRBC1	CASSIDSAMNTEAFF	TGTGCCAGTAGTATCGACAGCGCCATGAACACTGAAGCTTTCTTT	TRB
	SKCMg_C7-colitis	3	3	3	0.037037	1144	CATANNAGNMLTF_TRAV17	TTGGAACAGTTATCGC-1_2_1_2_1_2	CD3_C7	4_ColonInflMel	Colitis	colon	C7	TRAV17	TRAJ39	TRAC	CATANNAGNMLTF	TGTGCTACGGCAAATAATGCAGGCAACATGCTCACCTTT	TRA	TRBV5-1	None	TRBJ2-3	TRBC2	CASSLGPAGGPDTQYF	TGCGCCAGCAGCTTGGGTCCGGCAGGGGGCCCAGATACGCAGTATTTT	TRB
	SKCMg_CT5-healthy	3	3	3	0.037037	1145	CALSENGANSKLTF_TRAV19	TTATGCTAGAGTCTGG-1_1_2	CD3_CT5	4_ColonInflMel	Healthy	colon	CT5	TRAV19	TRAJ56	TRAC	CALSENGANSKLTF	TGTGCTCTGAGTGAGAACGGAGCCAATAGTAAGCTGACATTT	TRA	TRBV4-2	None	TRBJ2-3	TRBC2	CASSQDRAQVTDTQYF	TGTGCCAGCAGCCAAGACCGGGCCCAAGTCACAGATACGCAGTATTTT	TRB
	SKCMg_C7-colitis	3	3	3	0.037037	1145	CALSVTGANSKLTF_TRAV19	ATTGGACGTCAGAATA-1_2_1_2_1_2	CD3_C7	4_ColonInflMel	Colitis	colon	C7	TRAV19	TRAJ56	TRAC	CALSVTGANSKLTF	TGTGCTCTGAGTGTTACTGGAGCCAATAGTAAGCTGACATTT	TRA	TRBV5-1	None	TRBJ2-7	TRBC2	CASSLGPRPGQGWYEQYF	TGCGCCAGCAGCTTAGGACCCCGGCCGGGACAGGGTTGGTACGAGCAGTACTTC	TRB
	SKCMg_CT8-healthy	3	3	3	0.037037	1145	CALSETGANSKLTF_TRAV19	ACTTGTTAGTGGGATC-1_1_2_1_2	CD3_CT8	4_ColonInflMel	Healthy	colon	CT8	TRAV19	TRAJ56	TRAC	CALSETGANSKLTF	TGTGCTCTGAGTGAAACTGGAGCCAATAGTAAGCTGACATTT	TRA	TRBV6-6	None	TRBJ1-2	TRBC1	CASTPGYGYTF	TGTGCCAGCACCCCAGGTTATGGCTACACCTTC	TRB
	SKCMg_C4-colitis	3	3	3	0.037037	1146	CALSELDFGNEKLTF_TRAV19	CGTGTCTAGATGAGAG-1_1_2_1_1_2	CD3_C4	4_ColonInflMel	Colitis	colon	C4	TRAV19	TRAJ48	TRAC	CALSELDFGNEKLTF	TGTGCTCTGAGTGAGCTAGACTTTGGAAATGAGAAATTAACCTTT	TRA	TRBV7-7	None	TRBJ2-5	TRBC2	CASSFKGASETQYF	TGTGCCAGCAGCTTTAAGGGGGCTAGCGAGACCCAGTACTTC	TRB
[truncated: 2,877,934 more chars]
