## Supplementary material for "T cell receptor-centric perspective to multimodal single-cell data analysis": Other table

### Sheet: SELL
GSE114724	GSE139555	GSE144469	GSE145370	GSE148190	GSE161192	GSE165499	GSE168859	GSE176201	GSE180268	GSE184703	GSE185659
BIRC3	ADD3	ADD3	ARID5A	SELL	SELL	SELL	RCAN3	RPS8	SELL	RPL11	SELL
CCR7	ANP32B	AES	ARID5B	SESN3	TMSB10	RPS5	C1orf228	SELL	CCR7	RPS8	LEF1
CHMP7	AQP3	ANP32B	BATF	CCR7	FXYD5	RPL29	RPS8	RPL32	LEF1	IFI44L	CCR7
DGKA	ARID5B	AQP3	BIRC3	LTB	KLF2	RPS23	RPL5	LEF1	PASK	RPS27	TCF7
DNAJB1	BIRC3	ARID5B	CACYBP	RPS8	TIMP1	RPS8	SELL	RPL34	IL7R	SELL	S1PR1
EEF1A1	BTF3	ATM	CD28	EEF1A1	S1PR1	RPS13	CD55	RPS3A	SESN3	FCMR	FCMR
EEF1B2	CCDC109B	BATF	CD4	EEF1B2	ICAM2	RPS9	MAL	RPL37	TCF7	RPS27A	KLF3
EEF2	CCR7	BCL3	CNIH1	RPS3A	MAL	RPL9	EEF1B2	TCF7	RPS8	MAL	IFNGR2
EIF3E	CD27	BIRC3	CORO1B	RPS12	RASGRP2	RPL22	OXNAD1	EEF1A1	CD55	RPL32	MAL
EIF3L	DNPH1	C12orf75	CRYBG1	RPL3	LY6E	RPL12	SATB1	RPS13	EEF1A1	LAMP3	RPS3A
EIF4B	EEF1A1	CARD16	EEF1A1	RPL13	NDFIP1	RPL10A	FOXP1	CCR7	CD28	RPL35A	RPL5
FAM65B	EEF1B2	CCDC167	EEF1B2	RPL32	ITGB1	RPLP0	TRAT1	RPS28	FXYD5	PLAC8	RPS13
FCMR	EEF1G	CCR7	EEF1G	LEF1	CD55	RPL5	RHOH	RPL39	RPS18	LEF1	RPL32
FOXP1	EEF2	CD27	EEF2	TPT1	AES	EEF1B2	LEF1	RPS12	RPLP0	RPL34	RPS23
FXYD5	EIF2S3	CD28	EIF3L	RPS3	LAT	CCR7	CCDC109B	RPL11	2006-09-01	RPS3A	RPL19
GLTSCR2	EIF3E	CD38	FCMR	IL7R	CDC25B	IFITM3	INPP4B	MAL	RPS5	IL7R	RPS4X
GNB2L1	EIF3F	CD55	FOXP3	EEF1G	S1PR4	CD37	RPS3A	RPL22	RPL32	RPL37	EEF1A1
GPR183	EIF3H	CD59	FXYD5	RPS5	CD7	ZFAS1	IL7R	RPL5	MCUB	RPS23	RPL29
HSPA1A	EIF3L	CD74	GADD45A	RPS23	OAS1	PLAC8	GZMK	RPL19	RPS4X	TCF7	RPL3
HSPA1B	EIF4B	CDC25B	GBP2	RPLP0	ZFP36	CD73-CITEseq	SERINC5	RPL30	RPS3A	RPS14	RPS12
ICAM2	FAIM3	CNIH1	GLRX	PABPC1	ADD3	CD69	CAMK4	PABPC1	TNFAIP8	LTB	RPL13
IL7R	FAM65B	CNN2	HSPD1	RPS18	GIMAP7	AREG	TCF7	LDHB	TMSB10	RPS12	RPS18
KLF2	FYB	CORO1B	ICOS	RPL11	CD79B	TMEM123	NPM1	RPLP2	TESPA1	GIMAP7	RPS8
LDHB	GAS5	CTLA4	IL2RA	RPL8	TMEM173	CD83	FAM65B	EEF2	RPL4	GIMAP4	RPL34
LDLRAP1	GLTSCR2	CTSA	IL32	RPS28	PEPD	TPI1	LTB	RPS23	KLF2	RPL39	RPL18A
LEF1	GNB2L1	DECR1	IL6ST	RPS6	IFITM1	LSM7	PIM1	RPL36	RPSA	RPL10	EEF1B2
LINC00861	HINT1	DGKA	IL7R	RPS10	CCND2	HLA-DMA	EEF1A1	RPL9	RPL22	SARAF	RPS3
LTB	HIST1H1E	DNPH1	KLF2	RPS13	WARS	EPSTI1	RPS4X	RPL18	RPS13	RPL30	RPS5
MAL	HNRNPA1	EIF3F	LDHB	PASK	LIMS1	FOS	SARAF	RPS6	RPL3	IFITM3	RPL14
NDFIP1	IL6ST	EIF3H	LINC01943	RPL19	CTSL	CD62L-CITEseq	LEPROTL1	RPL13	RPS6	RPS13	RPS28
NOSIP	LDHB	EPSTI1	LTB	RPL30	CD28		RPL7	RPS25	CD5	FAU	PABPC1
PABPC1	LEF1	FAM107B	MCUB	MT-ND3	CTLA4		PABPC1	RPL35A	RPL5	RPS3	CD55
PASK	LRRC75A-AS1	FCMR	NDUFV2	RPS4X	MX1		EIF3E	RPL7	GIMAP7	IFIT1	RPL11
PDE3B	LTB	FKBP5	PABPC1	RPL18A	STAT1		AQP3	PASK	GIMAP4	RPL41	RPL18
PIK3IP1	MAL	FLNA	PBXIP1	RPL34	ISG20		PDE3B	RPL13A	PGM2L1	TPT1	RPL36
PIM2	NACA	FOXP1	PELI1	RPL39	MALAT1		RPS13	RPL29	GK	ITM2B	RPS14
RASGRP2	NOSIP	FXYD5	PIM2	RPS2	OSM		TMEM123	EEF1G	VSIR	EVL	RPL30
RP11-18H21.1	NPM1	GBP1	PMAIP1	RPS14	PIM2		RPS24	RPL4	PABPC1	RPS15A	LDLRAP1
RPL10A	PABPC1	GBP2	RACK1	MT-CYB			ABLIM1	RPL38	RIPOR2	RPL13	SH3YL1
RPL11	PASK	GBP4	RNASET2	RPL5			RGS10	RPS15A	FLT3LG	RPL19	BACH2
RPL13	PIM2	GBP5	RPL11	RPL10			CD27	RPS18	NDUFV2	CCR7	RPL37
RPL14	PMAIP1	GIMAP4	RPL13	GPR183			LDHB	RPS27A	UCP2	LGALS3BP	RPL22
RPL18A	PPA1	GLRX	RPL3	RPSA			DGKA	RPSA	EEF1B2	RPS28	ICAM2
RPL19	RPL10A	GYPC	RPL32	ICAM2			RPLP0	EEF1B2	CPNE2	ZFP36	RPS6
RPL21	RPL11	GZMB	RPL37	RPLP2			TPT1	RPS14	CMSS1	RPL28	RPS21
RPL22	RPL13	GZMK	RPL4	RPS25			GPR183	RPS27	TNIK	FYB1	ABLIM1
RPL29	RPL13A	H2AFV	RPL5	RPS27A			FOS	RPL10	S1PR4	EEF1A1	LDHB
RPL3	RPL14	H2AFZ	RPL7	RPS21			CD7	RPS5	GYPC	RPLP1	NACA
RPL30	RPL15	HAPLN3	RPLP0	GNB2L1			BCL2	RPS3	GRAMD1A	MCUB	RPS27A
RPL32	RPL18	HINT1	RPS13	S1PR1			SAMHD1	IL7R	IFITM1	RPS25	RPS15A
RPL34	RPL18A	HIST1H4C	RPS18	RPL9			EEF2	RPL18A	NDFIP1	LRRN3	RPS15
RPL35A	RPL19	HLA-DRA	RPS2	MAL			JUNB	RPS2	SMDT1	LEPROTL1	FOXP1
RPL36	RPL22	HLA-DRB1	RPS6	MT-ATP8			FLT3LG	PIK3IP1	CNIH1	RPS18	RPLP0
RPL37	RPL29	HMGB2	RPS8	RPL22			NOSIP	RPS21	CRYBG1	GSTK1	RPL9
RPL39	RPL3	HMGN2	SAMHD1	RPL4			RPS5	RPL10A	LTB	TRIM22	RPL8
RPL4	RPL32	ICAM2	SAT1	SORL1				TPT1	LDHB	NOP53	IL7R
RPL5	RPL34	ICOS	SATB1	EEF2				RPL36A	CHN1	TARBP1	RPL39
RPL7	RPL35A	IL21R	SELL	TNFRSF4				RPS16	RGS10	IFITM1	RPL6
RPL8	RPL36	IL6R	SMAP2	THEM4				RPL21	LAT	RPLP2	TESPA1
RPL9	RPL37	IL6ST	SOCS3	MT-CO2				LTB	ANXA1	SMCHD1	RPS10
RPS12	RPL37A	ISG20	SOD2	MT-CO3				RPL3	FAM177A1	TMEM123	RPL4
RPS13	RPL4	ITGB1	SPOCK2	MT-ND4L				FCMR	FTH1	RPL14	CD27
RPS14	RPL5	ITGB2	STAM	KLF2				RPL12	CXCR3	DAPP1	RPL35A
RPS18	RPL7	ITGB2-AS1	TBC1D4	FTH1				SARAF	ICOS	RPL29	MYC
RPS2	RPL8	JAK3	TNFRSF18	RPL17				FOXP1	DDIT4	GPR183	RPL10
RPS23	RPL9	KLF2	TNFRSF4	RPL10A				NOSIP	S100A10	IFIT2	RASGRP2
RPS27A	RPLP0	KLF3	TTC39C	TCF7				RPL8		RPL12	RPL7A
RPS28	RPS12	LDHB	UCP2	RPS16				RPS29		PDCD4	RPS9
RPS3A	RPS13	LDLRAP1	UGP2	RPL38				RPLP0		RPL3	GIMAP7
RPS4X	RPS14	LEF1		MT-ND2				RPS4Y1		CD28	CMSS1
RPS5	RPS16	LIMD2		GLTSCR2				RPS20		PIK3IP1	RPL41
RPS6	RPS18	LIME1		CD55				RPL6		RPS21	SARAF
RPS8	RPS23	LINC00861		MT-ND1				RACK1		RPL18	UCP2
RPS9	RPS3A	LITAF		EIF3E				RPL31		RCAN3	RPL12
RPSA	RPS4X	LTB		SARAF				RPL37A		TESPA1	RPL15
SAMHD1	RPS5	MAL		FCMR				DGKA		FXYD5	RGS10
SARAF	RPS6	MCUB		EIF4B				RPL24		2006-09-01	EIF3E
SELL	RPS8	MIR4435-2HG		SATB1				RIPOR2		RSAD2	MSL3
SERINC5	RPS9	MT2A		NOSIP				LDLRAP1		TMSB4X	RPS7
TCF7	RPSA	MTHFD2		TESPA1				ADD3		CAMK4	RPL10A
THEM4	RSL1D1	NDFIP1		TOMM7				RPL17		ERAP2	ID3
TMEM123	SAMHD1	NDUFV2		TXNIP				ABLIM1		PFDN5	HNRNPA1
TNFSF8	SELL	NEAT1		LDHB				TMEM123		TRAT1	SATB1
TPT1	SLC25A6	NME2		PABPC4				TESPA1		CXCR4	GYPC
TXK	SOCS3	NOSIP		TNFAIP8				HNRNPA1		SYNE2	KLF2
TXNIP	TCF7	NPDC1		TNIK				GAS5		KLF2	PIK3IP1
	TMEM123	P2RY8		C1QBP				RPL23		GIMAP5	BTF3
	TNFRSF4	PASK		HTATIP2				KLF2		TNFSF13B	NDFIP1
	TPT1	PBXIP1		RPS4Y1				PRKCQ-AS1		TOMM7	RPL24
		PCED1B		PBXIP1				TLE5		RPL22	RACK1
		PELI1		ANKRD12				RCAN3		LIMD2	EIF3H
		PIK3IP1		ADK				EIF3E		MKRN1	RPS26
		PIM2		EIF3L				EIF3L		RPS5	EIF3L
		PIM3		IMPDH2				SNHG29		RPS15	USP3
		PLSCR3		2006-09-01				RPS11		STAT1	ARRDC2
		PMAIP1		PRDX2				SRSF5		ARHGDIB	BCL2
		PPIA		GATA3				SNHG8		RIPOR2	NOP53
		PPM1G		MT-ND6				RPL27		GIMAP6	EEF2
		PSMB8		SMCHD1				MCUB		ERP29	RPL27
		PXN		TNFRSF18				ARID5B		KDSR	COX4I1
		RACK1						JUNB		FTH1	LETMD1
		RASA3						TXNIP		CDKN2D	RPS19
		RASGRP2						CDC25B		DGKA	FXYD5
		RHOG						TOMM7		MT-ND2	NOSIP
		RIPOR2						GPR183		PBXIP1	ADD3
		RPS8						COX7C		RPL9	GIMAP4
		S1PR1						NOP53		CMPK2	SLC44A2
		S1PR4						CAMK4		MYL12A	RPS27
		SAMHD1						RPL27A		OAS1	FLT3LG
		SAT1						AQP3		RPL7A	NELL2
		SELL						LIMD2		EEF1B2	TMEM243
		SELPLG						EIF3H		LGALS9	EIF4B
		SH3BP5						CALM3		CD3E	NPM1
		SLC25A3						DNAJB1		RPS4X	LIMD2
		SLC25A5						DDX5		MX1	RPL35
		SMAP2						NDFIP1		SOCS1	RPL36A
		SMCHD1						RASGRP2		SAT1	RPSA
		SOCS3						CD69		RPL8	THEM4
		SOD1						CDKN1B		ZBP1	RPLP2
		SPOCK2						EIF4B		ISG15	EIF2S3
		SPTBN1						SEPTIN9		IFI44	PFDN5
		STMN1						RPS26		GPR155	UXT
		TCF7								LINC00861	RPS25
		THEM4								ELF1	APEX1
		TIGIT								NUB1	AES
		TMEM173								PNRC1	ALKBH7
		TMSB10								DDX58	SYPL1
		TNFRSF14								PDE3B	C1QBP
		TNFRSF18								GBP2	RPL7
		TNFRSF1B								NEXN	RPL38
		TNFRSF4								RPL36	RPL31
		TNIK								COMMD6	MTRNR2L12
		TOB1								MT-CO3	RCAN3
		TPM4								HERC5	RHOH
		TPR								GPSM3	EIF3F
		TSPO								IFIT3	CHMP7
		TUBB								RTP4	LYSMD2
		UCP2								DCK	CD28
		ZC3H12D								FOXP1	MZT2B
										RNASET2	TMEM123
										MT-ND3	LSM5
										SAMHD1	EPB41L4A-AS1
										CD55	ABHD14B
										TBC1D1	EIF3D
										SCML4	RIPOR2
										ISG20	COX7C
										DNAJB1	CCND3
										EEF1D	C8orf59
										ICAM2	TUBB
										CASP8	SMDT1
										SPOCK2	SNHG8
										SAMD9	ZFAS1
										C19orf66	S1PR4
										ATP6V1G1	RPL27A
										ZFAS1	NBDY
										DDX5	PHB2
										MX2	ANP32B
										ATM	MFNG
										PABPC1	EIF2A
										LAPTM5	HMGA1
										RAC2	2006-09-01
										C4orf3	MTERF4
										COTL1	SLC25A6
										LDHB	FBL
										PARP8	SNHG7
										ADD3	IL16
										GATA3	ARID5A
										BCL2L14	GPR183
										IER2	RBMX
										RPS9	RSL1D1
										NT5C3A	LITAF
										AES	ATP5PD
										GIMAP8	PIM2
										UBQLN2	R3HDM4
										TSC22D3	C19orf53
										CARD16	NDUFV2
										APOL3	WHAMM
										NPC2	SELENOH
										NBDY	SAMHD1
										BTG1	AL138963.3
										CD7	NSA2
										ZC3HAV1	LEPROTL1
										OAS3	SRSF5
										PTPRC	PDE3B
										COX4I1	ATP5F1A
										TENT5A	GPSM3
										PIM2	EIF3K
										HELB	TOMM20
										OCIAD2	CSDE1
										ANXA1	PCBP2
										TRANK1	HIST1H4C
										CD37	GADD45B
										CLEC2B	SF1
										PARP9	EIF3G
										SYPL1	PNRC1
										MT2A
										IFITM2
										GMFG
										PRKD2
										BNIP3
										CD47
										C6orf48
										LYSMD2
										MALAT1
										C12orf57
										FAM118A
										RPS29
										MOV10
										IL6ST
										ANXA2R
										SRSF5
										EPSTI1
										NUCB2
										CNP
										TIMP1
										TRIM38
										HSH2D
										IDH2
										MSL3
										RBCK1
										CD164
										TMEM243
										PARP12
										MAT2B
										CDC42SE2
										NDFIP1
										PRMT2
										ODF2L
										PARP10
										R3HDM4
										TNRC6B
										PML
										STAT2
										PPP1R2
										C16orf54
										RNF149
										RARA
										GBP1
										SLFN5
										MGAT4A
										PPM1K
										UQCRB
										ICAM3
										MRPS33
										CCND3
										EPB41
										CD52
										ETV7
										WIPF1
										DDX60L
										ZNFX1
										CAST
										ARHGAP15
										SERP1
										GPBP1
										CYTH1
										STX17
										OGFR
										CREBRF
										PCGF5
										CTSS
										GIMAP2
										APOL6
										LINS1
										LRP10
										DEGS1
										TRIM5
										IRF1
										PPP1CC
										SELPLG
										ABRACL
										TRAM1
										FKBP5
										TTC39C
										MTRNR2L12
										ACAP1
										RGS10
										EIF4A2
										HM13
										ECE1
										MAX
										PLP2
										CMTM7
										EZR
										EMB
										HAPLN3
										MORC3
										GCC2
										SMDT1
										PTPN6
										NUCB1
										PPP2R5C
										RSRP1
										SNHG8
										TNFSF10
										IPCEF1
										LGALS8
										ZFP36L2
										TRBC1

### Sheet: KLRG1
GSE114724	GSE139555	GSE144469	GSE145370	GSE148190	GSE161192	GSE165499	GSE168859	GSE176201	GSE180268	GSE184703	GSE185659
GZMK	AOAH	AHNAK	ADGRE5	KLRG1	PLEK	KLRG1	CD8A	PLEK	KLRG1	KLRG1	KLRG1
GZMA	APMAP	ANXA1	AHNAK	GZMK	CD8A	NKG7	NR4A2	DUSP2	CMC1	NKG7	TRAV1-2
KLRG1	APOBEC3G	APOBEC3G	ANXA1	CMC1	KLRG1	GZMH	BHLHE40	KLRG1	GZMK	CCL5	GZMK
CCL5	ARPC5L	CCL4	APMAP	LYAR	PRF1	CTSW	MTRNR2L12	NKG7	GPR183	CST7	NKG7
NKG7	BIN2	CD74	BIN2	SAMD3	GZMA	CCL5	GZMK	CST7	LYAR	PRF1	CMC1
CST7	BTN3A2	CMC1	BRD2	ANXA1	TRAV1-2	CST7	GZMA	CTSW	FOS	GNLY	CST7
CTSW	C12orf75	CST7	BTG2	CCL4	GNLY	HCST	CD74	CMC1	RPLP0	KLRD1	GZMA
EOMES	CALM1	DNAJB1	CCL4	GIMAP7	GZMB	GZMA	HLA-DRA	GZMA	LITAF	LINC01871	FASLG
SAMD3	CCL4	DUSP2	CCL4L2	FAM65B	NKG7	CCL4	HLA-DRB5	GZMH	CCR7	CTSC	LYAR
MATK	CCL4L1	EMP3	CCND3	TC2N	HOPX	CD3G	HLA-DRB1	CCL5	TCF7	PLEK	VPS37B
CCL4	CCL5	FOS	CCNH	PIK3R1	TRBV6-4	IL32	HLA-DPA1	GZMK	DUSP2	CD8A	PRF1
DUSP2	CLEC2B	GZMH	CD48	STK17A	CCL5	GZMM	TNFAIP3	PRF1	CNN2	GZMH	FOS
CMC1	CMC1	GZMK	CEMIP2	GIMAP4	CTSW	CD3E	FLNA	GZMM	CMTM7	CCL4	HSPA8
LYAR	CST7	HSPA1B	CITED2	TAGAP	CCL4	CMC1	HSPA5	ZFP36L2	CST7	GZMB	CTSW
ANXA1	CTSW	IFNG	CMC1	TRAT1	S100B	TRBV19	IFITM3	LITAF	YBX3	CTSW	CCL4
CD8A	DUSP2	IFNGR1	CST7	STOM	TRBV21-1	GZMB	LDHA	KLRK1	RGCC	SLAMF7	MARCKSL1
ITM2C	EMP3	IL7R	CTSW	CLEC2B	CST7	CD3D	PTPRCAP	LYAR	DUSP1	GZMA	RARRES3
AOAH	FAM65B	ITGB2	CXCR4	CXCR4	ANXA1	PFN1	MAP3K8	SAMD3	MCUB	AOAH	SH2D1A
CLEC2B	FGFBP2	KLF2	DNAJA1	LCP1	CD8B	CD8B	KLRG1	GNLY	LDHA	LAG3	SERTAD1
HCST	FLNA	KLRG1	DNAJB1	GZMM	NCR3	S100A4	LCP1	CD8A	CNIH1	SH2D2A	GSTP1
HOPX	GIMAP4	MT2A	DUSP2	GZMA	LST1	CD11a-CITEseq	NFKBIA	HCST	CD27	FASLG	GYG1
CXCR4	GIMAP7	NFKBIA	EEF1A1	CD69	CEBPD	CD8a-CITEseq	SYNE2	MT2A	DNAJB1	GSTP1	CTSC
CD69	GNLY	NKG7	EEF1B2	SH2D1A	CA2	CD18-CITEseq	ZFP36	ITGB2	LMNA	ABI3	NEU1
CD8B	GPR65	SAMD3	EGR1	PTP4A2	HCST	RARRES3	APOBEC3G	DUSP1	EEF1B2	CD226	TRPC4AP
CRTAM	GZMA	SH2D1A	FLNA	DUSP1	CCL3	SH3BGRL3	MT-ATP8	FYN	PIK3R1	CD2	CCL5
CCL4L2	GZMH	TAGAP	FOS		SLC4A10	S100A6	DUSP2	CD8B	PNRC2	ID2	H2AFX
FOS	GZMK	TNF	FOSB		CCR1	CD3-CITEseq	GZMB	FLNA	NKG7	PTMS	MYADM
GLIPR2	GZMM	TNFSF9	GADD45B		CTSC	CD8A		GZMB	CD5	LINC01943	EIF1AX
GZMM	HCST		GIMAP4		FTL	TMSB10		SRGN	CYSTM1	HLA-DPA1	HMGA1
ZFP36L2	HLA-H		GZMH		TMIGD2	CALM1		CLEC2B	RHOH	APOBEC3G	ADGRE5
TC2N	HOPX		GZMK		ID2	C12orf75		APMAP	NFATC2	APMAP	SLC1A5
AHNAK	IFNG		GZMM		CXCR6	ID2		C12orf75	YPEL5	ZEB2	KDM6B
STOM	ITGB2		HCST		HPGD	HINT2		RPS4Y1	TAGAP	TUBA1B	APOBEC3G
ZFP36	KLF2		HSPA8		CDKN2A	ARHGDIB		SYNE1	TGFB1	HOPX	SYAP1
APOBEC3G	KLRD1		IER2		IFITM2	CLEC2B		PTPRC		TUBB	LITAF
APMAP	KLRG1		IFRD1		ALOX5AP	ITM2A		TNFAIP3		BHLHE40	DDX5
IER2	LINC00861		ITGB2		ABI3	SRGN		IFITM2		C12orf75	CKS2
GIMAP1	LITAF		JMJD6		C12orf75	CTSC		RHOC		IQCG	RGCC
AC090498.1	LOC101929876		JUNB		LINC01871	TMA7		MYO1G		CD38	CSRNP1
FOSB	LYAR		KLF2		LTB	MYL12A		MYO1F		PKM	APMAP
PPP1R14B	MATK		KLRD1		KLRB1	FYB1		CCL4		LGALS1	CALR
CLDND1	MBP		KLRG1		GLRX	GZMK		ZFP36		ARPC5L	DNAJB1
CTD-3252C9.4	ND4		LIME1		XBP1	LIME1		HSPA5		CMC1	HSP90AA1
RPS10	NKG7		LITAF		SAMD3	POLR2G		BIN2		THEMIS	GZMH
	NR4A2		LMNA		SH3BGRL3	ACTB		PIK3R1		GNG2	DUSP2
	PIK3R1		LYAR		RPS27L	HMGN2		PPP2R5C		LPXN	EIF4A3
	PLAC8		MARCKSL1		BAX	CD7		ARL4C		LCP1	ZNF331
	PLEK		MBP		S100A10	SERF2		CXCR4		TRAV13-1	DUSP1
	PNRC1		MT-ATP6		PGD	MGAT4A		PLAAT4		CCL3	UBB
	PRF1		MT-CYB		S100A6	PAXX		RASSF1		TGFBR3	DNAJA1
	PTP4A2		MT-ND3		CD70	ARL4C		MBP		SLC1A5	HSPH1
	PVRIG		MT1E		GYG1	FAAP20		PRKCH		TUBA1C	OASL
	PYHIN1		MT1X		CNN2	TSPO		SLC9A3R1		FLNA	TOP1
	RAP1B		MYADM		PYCARD	MFSD10		ITGAL		HCST	HSPA1A
	RPS26		NEU1		GIMAP4	TRAC		DNAJB1		CALR	TSPYL2
	SAMD3		NKG7		CD99	LAT		SASH3		HLA-DRB1	HSP90AB1
	SH2D1A		NOP53		HMGB2	2B4-CITEseq		TSC22D3		CISD3
	SLC9A3R1		NR4A1		CCND3	POLR3GL		SPN		MIR155HG
	SUN2		NR4A2		H3F3B	ID1				MAP3K8
	TPST2		NR4A3		GNG2	SKAP1				ITGB2
			PARP8		APOBEC3H	GMFG				LMNA
			PIK3R1		SH2D2A	ZNF428				SLA
			PPP2R5C		FLNA	CFL1				TRBV11-2
			RNF125		CD38	IDH2				SRM
			RPL13		IVNS1ABP	LDHB				TRAV3
			RPL13A		LGALS1	HMOX2
			RPL14		SNX10	TNFAIP3
			RPL21		CBLB	JUNB
			RPL23A		PLSCR1	DNAJB1
			RPL27A		CLIC1	GUK1
			RPL3		EMB	GTF3A
			RPL34		DPP4	CD27
			RPL36A		VAMP5	BRK1
			RPL37A		LAG3	RNF167
			RPL41		HMGN2	CD99
			RPLP2		SIT1	PPDPF
			RPS12		CD96	ARF5
			RPS14		EFHD2	NDUFB9
			RPS2		CDC42EP3	CD96
			RPS21		CD52	CRIP1
			RPS27		STMN1	DBI
			RPS27A		CDKN1A	PPP1R18
			RPS29		THEMIS	CUTA
			RPS3		LAIR1	ATP5F1E
			RPS4X		APOBEC3G	PIK3R1
			S100A10		SRGN	ARPC5L
			SAMD3		G6PD	VAMP8
			SERTAD1		AGTRAP	RAC2
			SKIL		TNF	2001-09-01
			SRSF2		CKLF
			SRSF7		COX6C
			SYNE1		SDF2L1
			TGFB1		HSH2D
			TNF		CHST12
			TUBA4A		SPCS3
			TUBB4B		LIMD2
			TXNIP		LITAF
			VPS37B		NDUFB7
			YPEL5		COX8A
			ZFP36		PHLDA1
			ZFP36L2		RGS9
					RAB29
					CD68
					TMX4
					GTF3C1
					YWHAZ
					DUSP6
					ADA
					ARPC5L
					UPP1
					EBP
					GLIPR1
					TYMS
					GPAT3
					XAF1
					NDUFB2
					GPR65
					H2AFV
					CISD3
					RRAS2
					TNFRSF1A
					PDLIM2
					CD69
					FKBP11
					SHISA5
					TPST2
					PXK
					RAB5IF
					MKNK1
					IFI6
					FBXO6
					PNP
					ITGB2
					CLEC2B
					DNAJC1
					CCR5
					CASP1
					NDUFA2
					NUDT1
					HSPB11
					MYO1F
					MKI67
					RAB27A
					ANP32E
					STOM
					RAB8A
					LYAR
					RAB8B
					HIST1H1E
					UBE2C
					HSD17B10
					CDKN2C
					RRM2
					ERG28
					GOLGA7
					CARHSP1
					GCLM
					SMC1A
					NUSAP1
					HIST1H4C
					TOP2A
					STARD3NL
					ASPM

### Sheet: FOXP3
GSE114724	GSE139555	GSE144469	GSE145370	GSE148190	GSE161192	GSE165499	GSE168859	GSE176201	GSE180268	GSE184703	GSE185659
TNFRSF18	ACP5	SEPT06	AC017002.3	FOXP3	FOXP3		CTLA4	FOXP3	FOXP3	FOXP3	FOXP3
TNFRSF4	ACTB	ABI1	ACP5	IL2RA	IL2RA		FOXP3	IL2RA	TNFRSF18	LGALS3	TBC1D4
TNFRSF9	ACTG1	ACP5	AD000671.2	IL1R2	CTLA4		STAM	CTLA4	GRAMD1A	RGS1	BATF
TNFRSF1B	ADI1	ACTA2	AHSA1	TNFRSF4	CMTM6		RTKN2	TNFRSF18	SAT1	LTB	GK
ID3	ADK	ADI1	AKIRIN2	IKZF2	LTA		TBC1D4	TIGIT	MAL	HSPA1A	CCR4
IL12RB2	ALDH9A1	ANP32B	ANKRD10	TNFRSF18	TIGIT		DUSP4	TNFRSF4	ENTPD1	IL32	CD28
GADD45A	ALDOA	AQP3	ANXA11	RTKN2	ACP5		CD27	GBP2	DDIT4	RAC2	CTLA4
PELI1	ANKRD10	ARHGDIB	AQP3	BATF	TNFRSF4		PELI1	TNFRSF1B	FTH1	CXCR4	MIR4435-2HG
AC133644.2	ANP32A	ARID5B	ARF6	TBC1D4	UCP2		SAMHD1	DNPH1	ACOT9	LGALS9	TNFRSF4
MIR4435-2HG	ANXA7	ARPC1B	ARID5B	HTATIP2	LRRC61		LTB	ARID5B	GK	PLP2	FAS
AC017002.1	AQP3	ASB2	ARL6IP5	GK	ZBTB38		CD52	SHMT2	SNX9	LAMP3	TIGIT
CTLA4	ARHGDIB	ATOX1	ARPC1B	MAGEH1	MIR155HG		SELL	CD59	LINC01871	RAB11FIP1	TNFRSF18
IKZF2	ARID5A	BATF	ARPP19	CD4	TNFRSF18		USP15	ISG20	POU2F2	CMTM6	MAST4
LMCD1	ARID5B	BAX	ASXL1	MIR4435-2HG	ARG2		TNFRSF4	BATF	IFI6	HLA-DQB1	LINC01943
CCR8	ARL6IP1	BCL2	ATOX1	IL32	GNE		PMAIP1	PIM2	IGFLR1	MX1	FCMR
TIGIT	ARL6IP5	BCL2L1	ATP6V0E1	CTLA4	CD28		S100A10	CMTM6	ACP5	GLRX	GPR183
2003-03-01	ARPC1B	BCL3	B2M	CARD16	PIM2		TTC39C	LMNA	FOXP1	FAS	HTATIP2
ADTRP	ARPC3	BIRC3	BATF	AC017002.1	FCMR		PBXIP1	HSPA1A	GAPDH	HLA-DRA	CCR6
LTB	ARPP19	BTG3	BAX	TIGIT	CORO1B		ATP2B1	S100A4	NDE1	SLAMF1	CACYBP
ETV7	ATOX1	C9orf16	BCL3	NCF4	LAG3		FAM46C	IL32	ICOS	SAMHD1	STAM
CUL9	ATP5A1	CACYBP	BEX3	PIM2	CEACAM1		CORO1B	CD27	CREM	DAPP1	ARID5B
SAT1	ATP5B	CALM3	BIRC3	LTB	ICOS		GLRX	GLRX	CTSS	TIGIT	ZC3H12D
GK	ATP5C1	CARD16	BTG1	AC133644.2	INPP1		TTN	ZFP36L1	TENT5C	COX5A	SQSTM1
PIM2	ATP5G3	CASP1	BTG3	ICOS	ITM2C		LEF1	BIRC3	CD7	ZNF101	NDUFV2
FOXP3	ATP5J2	CCDC167	C15orf61	UXS1	PHLDA2		SMCHD1	CARD16	RGS1	FLT3LG	CARD16
MAGEH1	ATRX	CCM2	C4orf48	STAM	SAT1		SPOCK2	IL2RB	2006-09-01	TYMP	PELI1
CARD16	BATF	CCNG2	C9orf16	B2M	BTG1		S100A4	AQP3	SERPINB9	PIM2	DNPH1
LAYN	BAX	CCR4	CACYBP	SAMHD1	GK		SHMT2	CORO1B	CTLA4	OAS1	PIM2
IL2RA	BIRC3	CCR6	CALM3	SAT1	KDSR		SYNE2	CMTM7	LINC01943	ISG15	ZBTB38
STAM	BRE	CCR7	CARD16	CD247	SLCO4A1		FTH1	SELL	NINJ1	STAM	RAB11FIP1
RTKN2	BRK1	CD247	CASP1	LAYN	TOX		CLDND1	USP15		HAPLN3	FXYD5
INPP5F	BST2	CD27	CCL20	LAIR2	CD7		FAM129A	TNIP1		IKBKE	GLRX
CD27	BTG3	CD28	CCND2	TNFRSF1B	TNFRSF1B		ARID5B	CLDND1		TNFRSF1B	CD27
IKZF4	C17orf62	CD320	CCR6	DNPH1	JUN		BIRC3	LTB		COTL1	RAP1A
TBC1D4	C4orf48	CD4	CCR8	TMEM173	MKRN1		RGS1	TXNDC17		UGP2	FOXP1
BATF	C9orf16	CD44	CCT4	SPOCK2	POU2F2		AQP3	PBXIP1		YWHAZ	TNIP1
IL32	CACYBP	CD5	CD27	SELL	PTMS		MIR4435-2HG	GBP5		S100A4	LTB
PMAIP1	CALM3	CD59	CD28	TXN	CRTAP		CMTM7	UGP2		SUSD3	RNF145
NCF4	CARD16	CD74	CD4	FAS	GCHFR		CD44	GAPDH		ANXA2	DUSP16
ICOS	CASP1	CD79B	CD58	RHBDD2	ZNF292		PHTF2	CCM2		HM13	BACH1
SPOCK2	CCM2	CD82	CD59	POU2F2	TRAF1		MAL	NEAT1		CD28	CYTOR
FAM110A	CCND2	CFLAR	CD7	TRAF3	OCIAD2		IL32	IFNAR2		DGKA	MAF
ARID5B	CD2	CISH	CD70	MALT1	ARL4A		GBP5	SAT1		BCL2L14	HNRNPLL
DUSP4	CD247	CMTM6	CD79B	TPP1	AMD1		HNRNPLL	UCP2		GATA3	RASGRP1
S100A4	CD27	CMTM7	CD83	GLRX	BATF		PIM2	HLA-A		EPSTI1	NPC2
CD4	CD28	CNIH1	CDKN1A	ADAT2	LINC01943		IL10RA	SOCS1		S100A6	GBP2
DNPH1	CD4	CORO1B	CDKN1B	PAK2	LYPLA1		RCAN3	THEM4		IL10RA	SPOCK2
DUSP16	CD58	COX5B	CFLAR	CCR4	CD80		FAS	RPS27L		TXN	LGALS3
CD79B	CD59	CRTAP	CHMP2A	YWHAB	RGCC		TMEM123	TMSB10		SPATS2L	AQP3
NAMPT	CD7	CSF1	CHST11	CD28	LCK		PRDX1	ACP5		MKRN1	PAK2
GBP5	CD74	CSK	CIRBP	USP15	ARID5A		CD28	CD4		CD74	UGP2
CSF1	CD82	CTLA4	CISD3	ODF3B	CD2		CYLD	MAN1A2		CSTB	CCL20
PBXIP1	CFLAR	CTSA	CLK1	SQSTM1	GBP2		CNST	CACYBP		KDSR	CYTH1
LINC01281	CHCHD2	CTSB	CMTM6	PBXIP1	NINJ1		RPS26	SPOCK2		ISG20	RHOG
SNX9	CHMP2A	CTSC	CMTM7	SHMT2	REXO2		RNASET2	TMEM173		KIAA0040	STARD7
SHMT2	CHMP4A	CUTA	CNIH1	GBP2	MYL6B		CD4	BTG1		PPM1K	SAT1
TOX2	CKS2	CXCR3	CNST	SKAP1	CD82		NPDC1	ELOVL5		CAST	IL32
FCMR	CLPP	CYTOR	CORO1B	TYMP	RBM17		GPX1	NIBAN1		DYNLT1	PBXIP1
ZC3H12D	CLTA	DDIT4	COX17	NINJ1	BIRC3		LEPROTL1	HERPUD1		SUMO2	JAK1
PHLDA1	CMTM6	DGKA	COX5A	FAAH2	NAMPT		YWHAB	PRDX3		STAT1	2006-09-01
GAPDH	CMTM7	DNPH1	COX5B	ZFP36L1	CCDC115		SAT1	RCAN3		2006-09-01	RABGAP1L
SH2D2A	CNIH1	DOK2	CRADD	OAZ1	PGAM1		EIF3A	MAN2B1		LAP3	SNX9
LTA	CNST	DUSP16	CREM	CASP1	ELOVL5		ANXA5	NSD3		CLDND1	BTG1
UCP2	COPE	DUSP4	CTLA4	MIR3142HG	RALB		LDHB	PKM		IFI44	RORA
POU2F2	COPZ1	ELOVL5	CTSA	ATP5E	PBXIP1		TLK1	RCSD1		CBR1	SOD2
HLA-DRB1	CORO1A	ENO1	CTSB	UNC119	GTF3C6		SGTB	PSMA2		CISH	CTSH
GBP2	CORO1B	ENTPD1	CTSC	SDF4	RAB11FIP1		DNPH1	IL10RA		OCIAD2	UCP2
RGS1	COX17	EPB41	CUL9	GBP5	RSL1D1		EPSTI1	YWHAE		DDX58	APBB1IP
SOD1	COX5A	EPSTI1	CUTA	SUMO2	HSPA1A		GBP2	HSPA8		FXYD5	GATA3
ACP5	COX5B	EZR	CXCR6	PELI1	NPM1		ARHGDIB	CD247		SMCHD1	PIM3
HTATIP2	COX8A	FAM110A	CYTIP	NFKBIA	CFLAR		R3HDM4	PRNP		CD7	TNFRSF1B
CREM	CREM	FAS	CYTOR	HLA-B	LGALS3		FAM160B1	HTATIP2		CSK	CYTIP
SIRPG	CSK	FBLN7	DNAJA1	CD74	SLC50A1		WHSC1L1	FCMR		CCR7	CMTM6
OAZ1	CSNK2B	FCMR	DNAJB1	UGP2	HLA-DMA		2006-09-01	CTSA		ICAM2	IKZF3
IL2RB	CTLA4	FOXP1	DNPH1	GOLGA8B	NSD3		ALOX5AP	EEF2		DCK	TRAF1
AKIP1	CTSA	FOXP3	DOK2	SOD1	ZBTB32		SESN3	SOD1		TWF2	ZFP36L1
TRAF1	CTSB	FRMD4B	DUSP1	TMEM60	KDM5B		PDE4B	ALDOA		IFIT1	PTTG1IP
CD7	CTSC	FXYD5	DUSP16	SEC11C	EED		PLP2	EZR		CGAS	LMNA
EPHX2	CXCR3	GABARAP	DUSP4	HLA-C	CSF2		THEM4	ENO1		SAMD9L	PIM1
IGFLR1	CXCR6	GADD45A	EFHD2	JAZF1	IL2RB		EML4	LGALS1		ICAM3	ICOS
USP15	DDX24	GALM	EMP3	ARID5B	TRBC2		ITGB1	WSB1		PCBP1
RHBDD2	DNAJB1	GBP1	ENO1	RPS27L	YPEL3		GAPDH	CFLAR		IFIT3
REXO2	DNAJC15	GBP2	EPC1	S100A4	HLA-A		SIT1	PCBP1		PARP12
SPATS2L	DNPH1	GBP4	FAM129A	RHOG	MT2A		FLT3LG	NDUFC1		OAS3
TMEM173	DOK2	GBP5	FAS	SFT2D1	RCN2		GSTK1	IGBP1		CARD19
GLRX	DUSP16	GCHFR	FCMR	PHTF2	HLA-DRA		PAG1	SDF4		NCOA3
CREB3L2	DUSP4	GK	FOXN3	CTSC	HSPH1		AES	PPP1R18		IFI44L
TSPAN5	DYNLL1	GLCCI1	FOXP3	CD7	PHF11		ELOVL5	COX5A		CARD16
FHL3	DYNLRB1	GLRX	FTL	FTL	CD70		EZR	PRDX1		CHST12
BTG3	EID1	GMFG	FXYD5	CMTM6	OPTN		RHBDD2	PPM1G		CORO1A
BCL3	EIF3H	GOLGA8B	GADD45A	TMEM120A			ISG20	CLTB		PML
CD74	EIF3I	GPR183	GALM	IL2RB			TMEM14B	CD58		WDFY1
PHTF2	ELOVL5	GTF3C6	GATA3	DUSP16			DGKA	ACTB		FTH1
NGFRAP1	ENO1	HDAC7	GBP2	THEM4			TPR	MAT2B		JPT1
MAP1LC3A	ENTPD1	HINT1	GBP5	LEF1			ZNF292	PDCL3		GSDMD
OAS1	EPSTI1	HLA-A	GCHFR	PIM1			TXN	SELPLG		USP18
RPS26	ERH	HLA-DMA	GK	LGALS3			FKBP1A	FDPS		PDE4B
PIM3	EZR	HLA-DQB1	GLRX	HLA-A			S1PR4	TM9SF2		ZFP36
YWHAB	FAIM3	HLA-DRA	GNA15	SRSF7			TPM4	DGKA		PRKD2
RAB11FIP1	FAM104A	HLA-DRB1	GRINA	IGFLR1			SELPLG	LGALS3		HSPA1B
GPX1	FAM96A	HMGN2	GRSF1	PRDX1			CARD16	PPP6C		TRPV2
AD000671.6	FAS	HNRNPLL	H3F3A	CD59			TYMP	ANXA7		HAUS3
IL21R	FBLN7	HOXB2	HINT1	CACYBP			JUNB	CRIP1		NSD3
CCR4	FKBP1A	HPRT1	HLA-A	APOLD1			STAT1	PET100		RSAD2
TPP1	FOXP3	ICA1	HNRNPLL	CXCR6			EPB41	SMAP2		PPP1CC
HLA-DRA	GABARAP	ICAM2	HPGD	UBE2B			NAP1L1	TUBB4B		HLA-DRB1
SUMO2	GALM	ICAM3	HSP90AB1	MAL			CNN2	MPG		IFI35
ARPC1B	GAPDH	ICOS	HSPA1A	TMSB10			TRIM22	NDUFV2		C21orf91
IL2RG	GATA3	IFI6	HSPA1B	STARD7			LIMS1	SAMHD1		PGK1
SOCS3	GBP2	IKZF2	HSPB1	GRSF1			TNFRSF1B	ECH1		CNP
RHOC	GBP5	IL10RA	HSPD1	SH3BGRL			CDKN1B	CMTM3		BATF
HAPLN3	GCHFR	IL12RB2	HSPE1	NME3			GATA3	LSM2		ODF2L
BIRC3	GK	IL21R	HTATIP2	PPM1G			S100A11	ARPC1B		RCSD1
IFNAR2	GLRX	IL2RA	ICOS	LINC00152			ARPC1B	SNX5		MX2
ANKRD10	GMFG	IL2RB	ID3	RNASET2			LAT	SMCHD1		TRIM14
CCM2	GNG5	IL2RG	IGFLR1	CUTA			ANXA2	SQSTM1		SH3BP5
PKM	GPX1	IL32	IKZF2	CD5			SLC25A3	OCIAD2		ACTR3
NABP1	GRSF1	IL6R	IL10RA	ENO1			KLF3	TPM4		HSH2D
RPS27L	GSTO1	IL6ST	IL1R2	IL21R			HMGB2	PIH1D1		CTLA4
SEC14L1	GTF3C6	IPCEF1	IL21R	CNST			NEAT1	ACTG1		RNASET2
GRSF1	H2AFY	ISCU	IL2RA	H3F3A				NOP10		CALCOCO2
ADI1	HADHB	ISG15	IL2RB	PTPN1				CAPN2		HERC5
DYNLL1	HCLS1	ISG20	IL2RG	ZC3H12D				IL27RA		HERPUD1
APLP2	HERPUD1	ITGB2	IL32	TLK1				RAP1A		CMPK2
COX5A	HIST1H4C	ITGB2-AS1	IL6ST	ARHGAP25				NUDT5		AKIP1
SQSTM1	HLA-A	JPT1	ISCU	TNIP1				SLC25A3		SQSTM1
GRINA	HLA-DMA	KDSR	JAK1	DGKE				COX17		EVL
ATOX1	HLA-DRB4	KLF2	LAIR2	NGFRAP1				C1orf43		APOL2
ACTA2	HMGN2	LAT	LAPTM4A	SMAP2				RAD21		GBP2
FAS	HN1	LBH	LAT	BANP				MVP		IRF1
OTUD5	HNRNPA2B1	LEF1	LAYN	IZUMO4				RAC2		SOCS1
CD28	HNRNPA3	LIMA1	LGALS1	PAIP2				ANXA2		ACAP1
SFT2D1	HNRNPC	LIMS1	LGALS3	MRPS6				TLK1		C19orf66
CACYBP	HNRNPK	LINC00649	LIMS1	NABP1				OPTN		MVP
FBLN7	HNRNPLL	LINC00861	LINC01943	RAB11FIP1				NDFIP1		ERAP2
H3F3A	HOXB2	LINC01943	LTA	ARPC1B				FOXP1		TIPARP
CD59	HPRT1	LRP10	LTB	ARL6IP5				MCL1		NBDY
BCL2	HSBP1	LTA	MAF	GPX1				CCND2		PFKP
C16orf87	HSP90AA1	LTB	MAGEH1	AD000671.6				REXO2		NT5C3A
ALDOA	HSP90AB1	MAD1L1	MAP1LC3A	ISCU				S100A10		VAMP5
CMTM6	HSPA1A	MAF	MAP2K3	MAD1L1				TLE5		GBP1
SYNGR2	HSPA8	MAGEH1	MAST4	ATOX1				HCLS1		IRF7
PRDX1	HSPB1	MAP2K3	MAT2B	BTG2				DOK2		CD164
EPSTI1	HSPD1	MAPKAPK3	MIR4435-2HG	P2RY10				WDR1		BNIP3
TYMP	HSPE1	MAST4	MRFAP1	FKBP1A				FDFT1		GDI1
SLAMF1	HTATIP2	MAT2B	MRPL18	UBQLN2				RHOG		RHOH
P2RY10	ICA1	METTL8	MRPL33	MALAT1				GNG5		TSTD1
SKAP1	ICOS	MIIP	MRPS6	ACTB				VAMP8		HTATIP2
MAL	ID3	MIR4435-2HG	MYL6	RANBP3				PGAM1		PARP10
HLA-DMA	IFI6	MT2A	NAMPT	TBCA				SKAP1		TRAF4
RAC1	IFNAR2	MTHFD2	NCF4	IL6ST				ZNF706		BAZ1A
CORO1B	IGFLR1	MX1	NDFIP1	PRDX2				OIP5-AS1		SNX6
TXNDC11	IKZF2	MYO5A	NDUFA4	TRAF1				ABTB1		ILK
PHACTR2	IL1R2	NABP1	NDUFB4	MAT2B				GATA3		FYB1
TLK1	IL21R	NAMPT	NDUFC1	GCHFR				DDX24		DHX58
PCED1B	IL2RA	NCF4	NDUFV2	TNFRSF25				GTF3C6		YWHAH
ZFP36L1	IL2RB	NDFIP1	NFKBIA	ANKRD10				LSP1		PHF11
CCND2	IL2RG	NDUFC1	NINJ1	TMBIM6				SH3BGRL		BIN2
CDIP1	IL32	NDUFV2	NME3	SYNGR2				ARHGDIB		LRP10
PTTG1	IL6ST	NEAT1	NOP10	SDHA				PFKL		SYNE2
ADK	ILF2	NINJ1	NOP58	ZBTB38				RBX1		NARF
RAB33A	IRF1	NOP10	NPC2	PEX3				NDUFB4		GDI2
CTSC	IRF9	OAS1	PARK7	RAP1A				SYNGR2		ETV7
CALM3	ISCU	OAZ1	PBX4	TPR				PCED1B		OPTN
PPM1G	ISG15	OGDH	PBXIP1	OAS1				HNRNPF		IFIH1
FKBP1A	ISG20	OLFM2	PELI1	CMTM7				HNRNPK		CYLD
CSNK2B	JAK1	OPTN	PFN1	ARNTL				RGCC		ACAP2
ENO1	LAG3	OTUD5	PHACTR2	NDUFC1				HIST1H4C		IFIT5
GTF3C6	LAIR2	OXA1L	PHLDA1	IL2RG				CRTAP		ARID5B
ODF3B	LAT	PAK2	PHTF2	CSNK1G3				R3HDM4		RNF34
THEM4	LBH	PARK7	PIM2	YIPF6				BAX		PPP1R18
SEC11C	LCK	PARP1	PIM3	TCEB2				LRP10		METTL9
RHOG	LDHA	PBXIP1	PKM	EML2				PIK3IP1		SHISA5
PRDM1	LDLRAD4	PCED1B	PLIN2	CAST				GCHFR		PBXIP1
NDFIP2	LEF1	PDE4B	PMAIP1	NFKB2				RAC1		GBP5
PARK7	LGALS3	PELI1	PMVK	MORC3				ANP32E		ARID5A
BCL2L1	LIMD2	PFN1	PPM1G	IFNAR2				IFI6		ITM2C
TNIK	LIMS1	PHACTR2	PRDM1	ACOT9				TCEA1		AHNAK
HOXB2	LINC00152	PHLDA1	PRDX1	USP48				CALM3		TIFA
CASP1	LMAN1	PHTF2	PRDX2	CLDND1				CD53		HSP90B1
NOP10	LMBRD1	PIK3IP1	RAB11FIP1	SAR1B				S100A6		PAK2
IFI6	LOC100996809	PIM2	RAB9A	PRDM2				ISG15		DNAJA2
DOK2	LOC101928173	PIM3	RAC1	PIM3				WASHC3		TRPC4AP
CNIH1	LPXN	PKM	RAP1A	FAM118A				C17orf49		DYNLL1
UBC	LRP10	PMAIP1	REL	TMEM59				ANXA11		CD247
PAK2	LSP1	PMVK	REXO2	CTSA				PTPRCAP
UXS1	LTB	POU2F2	RGS1	HERPUD1				PSMB1
PGAM1	LY6E	PPM1G	RHBDD2	ANAPC16				CISH
SMC4	LYPLA1	PRDM1	RHOC	RTCB				H2AFZ
MYL6	MAGEH1	PRDX1	RHOG	ZFAND5				FKBP1A
UGP2	MAL	PRDX2	RHOH	SUSD3				KPNB1
METTL8	MAP2K3	PSAP	RNF187	JAK1				CSK
LGALS9	MAT2B	PSMB3	RORA	SNX20				NAP1L1
ZC3H7A	MDH1	PTPN7	RPS27L	EHMT1				KIF5B
UBE2D2	MIR4435-1HG	PTTG1	S100A4	SEC14L1				LEF1
HLA-A	MRPS6	RAB10	S100A6	NUDT5				CNIH1
GATA3	MTHFD2	RAB11FIP1	SAMHD1	LMAN1				VAMP5
CXCR6	MYL6	RAP1A	SAT1	NAMPT				HMGN2
MRPS6	NAMPT	REXO2	SDF4	JUNB				ATP5PF
HLA-DRB5	NCF4	RGS1	SEC11C	NDFIP1				SH2D2A
FAM129A	NDFIP1	RHBDD2	SEC14L1	ACTG1				TUBB
MSI2	NDUFA11	RHOG	SELL	CALM3				TAGLN2
MIIP	NDUFA13	RHOH	SERPINB9	GATA3				CD2
IL10RA	NDUFA4	RNF213	SFT2D1	NCOA3				PAIP2
BRE	NDUFA7	RPS27L	SH2D2A	ISG20				SLC25A5
TRAC	NDUFAF3	RTKN2	SH3BGRL	CORO1B				SUMO2
NFAT5	NDUFB1	S100A4	SLAMF1	IFI6				TUBA1B
HLA-DPA1	NDUFB3	S1PR4	SMAP2	VMP1				HMGB2
MTHFD2	NDUFB4	SAMHD1	SMS	RAB33A
PVT1	NDUFB5	SAT1	SNX9	NPC2
TIAM1	NDUFB8	SDF4	SOCS1	TTC39C
SGMS1	NDUFC1	SEC11C	SOCS3	HLA-E
WSB1	NDUFV2	SELL	SOD1	IKZF1
MAF	NGFRAP1	SELPLG	SOX4	TNIP2
LIMA1	NINJ1	SESN3	SPATS2L	C16orf87
WHSC1L1	NOP10	SFT2D1	SPCS1	HILPDA
RFTN1	NOP58	SGMS1	SPOCK2	SLAMF1
TMEM60	NPM1	SH3BGRL	SQSTM1	DERL1
TXNDC17	NUDT5	SH3KBP1	STAM	ZEB1
C4orf48	OCIAD2	SHMT2	STARD7	BACH1
GOLGA8B	P2RY10	SIRPG	STK17B	FAM110A
NINJ1	PAIP2	SIT1	STX11	REXO2
MAT2B	PAK2	SKAP1	SUMO2	CSK
LINC00152	PARK7	SLA	SYNGR2	CNIH1
SCAND1	PARP1	SLAMF1	TAGLN2	LCK
GLCCI1	PBXIP1	SLC25A3	TBC1D4	APBB1IP
SLC25A3	PCED1B	SLC44A2	TIGIT	AKR1A1
RNASEK	PDIA6	SMAP2	TMEM173	GNG2
CSK	PELI1	SMS	TMSB10	SGTB
SAMHD1	PFN1	SNX20	TNFRSF14	CHMP4A
CNST	PGAM1	SNX5	TNFRSF18	ODF2L
ADAM10	PHLDA1	SNX9	TNFRSF1B	CCM2
SH3BGRL	PHPT1	SOCS3	TNFRSF25	PRDX4
CRTAP	PHTF2	SOD1	TNFRSF4	NECAP2
CIRBP	PIM2	SPOCK2	TNFRSF9	CS
PSMB8	PKM	SRGN	TNIK	NDUFA4
ARL6IP5	PMAIP1	STAM	TNIP1	NAP1L4
CD320	PMVK	STAT1	TNIP2	ANXA7
HDAC7	PPA1	STAT3	TPP1	COX5B
TNIP1	PPM1G	STX11	TRAF1	ZC3H12A
LYPLA1	PPP1R18	SUMO2	TRAF3	CASP8
TSPAN17	PPP2CA	SUSD3	TTC39C	TANK
MAP2K3	PPP4C	SYNE2	TXN	TXNDC12
UNC119	PRDM1	SYNGR2	TYMP	TALDO1
TRAF3	PRDX1	TACC3	UBC	LIMA1
NEDD9	PRDX2	TAP1	UBE2B	TNFRSF14
YWHAH	PRDX3	TBC1D4	UCP2	PSIP1
GABARAP	PRDX5	THEM4	UGP2	CCDC167
TPI1	PRKAR1A	TIGIT	UNC119	SKP1
HSPA8	PSMA1	TLK1	VAMP8	N4BP2L2
SDF4	PSMA2	TMEM173	WSB1	WHSC1L1
RBM4	PSMA5	TMSB10	YWHAB	PSAP
MOB3A	PSMA7	TNFRSF14	ZBTB38	ABI1
COX8A	PSMB1	TNFRSF18	ZFAND2A	MAN2B1
ACTB	PSMB2	TNFRSF1B	ZFAND5	NOP10
FAM46C	PSMB3	TNFRSF25		RHOC
ECH1	PSMB6	TNFRSF4		PTTG1
CTNNB1	PSMB8	TNIK		STK17B
COX17	PSMD11	TNIP1		DDX5
FOXO1	PSMD8	TOX		VCP
CHMP4B	PSME2	TOX2		DYNLRB1
ZNF292	PTPN7	TPM4		CFLAR
EID1	PTTG1	TPP1		DAZAP2
IKBKE	RAB10	TPR		CD82
VOPP1	RAC2	TRAF1		TNIK
TOM1	RAD21	TRAF3IP3		RCSD1
PRDX3	RAN	TRIB2		ACP5
NDUFC1	RANBP1	TSPAN5		ZNF706
PAM	RAP1A	TUBB		FCMR
UBE2B	RBX1	TYMP		GABARAPL2
SLC44A2	REL	UBC		2006-09-01
TPM4	REXO2	UBE2B		REL
CKS2	RGS1	UBE2D2		FAM104A
HLA-DQA1	RGS10	UCP2		LAPTM4A
NDUFA13	RHBDD2	UGP2		BNIP3L
IFI27L2	RHOC	USP15		MVP
IVNS1ABP	RHOG	UXS1		ADAM10
COX5B	RHOH	VAMP5		YY1
STARD7	RILPL2	VCP		PSMD11
PRKAR1A	RNF213	VMP1		MAN1A2
EZR	ROMO1	VOPP1		PPM1K
CD58	RPS27L	YPEL3		ATP6V0E1
NUDT5	RTKN2	YWHAB		SLC25A38
TMBIM4	S100A4	YWHAH		COX7A2L
DDHD1	SAMHD1	ZBTB38		BIRC3
LMBRD1	SAT1	ZC3H12D		G3BP2
FMNL1	SCAND1	ZC3H7A		SAMSN1
STAT3	SDF4	ZNF706		YWHAE
MT1E	SEC11C	ZNRF1		RGS10
HCLS1	SELL			RHOF
PTPN7	SELPLG			CYTIP
CHURC1	SEPT06			GTF3C6
CLTA	SERBP1			TXNDC11
LAP3	SERPINB9			CCDC66
LSP1	SFT2D1			SERPINB9
NT5C	SH2D2A			SYNE2
CSRNP1	SH3BGRL			NT5C3A
HERC5	SH3KBP1			FOXP1
NDUFV2	SHFM1			RNF114
SQRDL	SHMT2			BNIP3
2006-09-01	SIRPG			IPCEF1
HERPUD1	SIT1			RAB9A
HNRNPK	SKAP1			HPRT1
EEF1G	SLA			MT2A
LMAN1	SLAMF1			UBE2D2
NOP58	SLC25A3			ECH1
SLC25A38	SLC25A5			CYLD
TMEM154	SLIRP			R3HDM4
CMTM7	SMAP2			RHOH
LIMS1	SMS			CCR7
PSMD11	SNRPC			MDH1
GALM	SNX5			CTSB
NCOA3	SNX9			BAX
KIAA0040	SOCS3			RAD21
TADA3	SOD1			UQCR10
SNX20	SPCS1			PFKP
FAM104A	SPOCK2			NBR1
CISH	SQSTM1			GPBP1
TNIP2	SRGN			TMEM140
PSAP	SRP14			UQCRC2
LEF1	STAM			RBBP7
UBE2N	STARD7			RAC2
TXN	STAT1			EPB41
ARPP19	STAT3			IL10RA
RBKS	STK17B			KDM6B
MCL1	SUB1			CCND2
CDKN1B	SUMO2			RNF213
HLA-DQB1	SURF4			SAMD9
AC006129.2	SUSD3			ITSN2
CUTA	SYNGR2			ZNF292
HNRNPLL	TANK			HCLS1
ZFAND5	TAP1			TMEM134
LGALS3	TAX1BP1			AFTPH
TACC3	TBC1D4			GDI1
TTC39C	TBCB			CHD2
LASP1	TCEA1			SRP9
PPP2CA	TCEB2			FAM46C
RAP1A	TERF2IP			ERH
NDUFA4	THEM4			GPX4
YWHAE	TIGIT			RANGAP1
ZBTB38	TLK1			CHMP5
SRA1	TM9SF2			CD27
C15orf57	TMBIM6			DPY30
ZNF706	TMEM173			CLNS1A
PHPT1	TNFRSF14			RBMX
SEC11A	TNFRSF18			ATP6V0B
MX1	TNFRSF1B			LYPLA1
MATR3.1	TNFRSF25			TCEA1
RHOH	TNFRSF4			ROMO1
IL27RA	TNFRSF9			PSMB10
HNRNPA3	TNIK			PIK3IP1
PMVK	TNIP1			TRAC
ANXA7	TOP1			CRLF3
BUB3	TPI1			HLA-F
SIT1	TPM4			G3BP1
SRPK2	TPP1			ICAM3
VCP	TPR			CALCOCO2
ELOVL5	TRAF1			CALM1
COPE	TRAPPC1			ADK
STK17B	TUBA1B			DYNLT1
RNF187	TUBB			JAK3
PSMA5	TXN			CCNDBP1
H2AFY	TXNDC17			DNAJA2
RAB10	TYMP			SEC24A
RNF114	UBC			PSMA5
PRDX2	UBE2B			ZNF331
GRB2	UBE2D2			NDUFB1
NFKB2	UBE2L6			UCP2
ISG15	UBE2N			IRF2
HN1	UBL7			VAMP8
CTSB	UBXN4			ANXA11
C1orf43	UCP2			ATP6V1G1
CD2	UGP2			MT-ND6
PAIP2	UQCR10			FAM129A
GPX4	USP15			EIF3J
SMS	VAMP5			EIF4G2
ZNF101	VAMP8			GRB2
COPZ1	VCP			NDE1
ARF6	VDAC1			USP47
YPEL3	WDR1			PTBP3
BAX	WHSC1L1			STAT3
RORA	WSB1
ARL6IP1	YWHAB
ARF4	YWHAE
JAK1	ZBTB38
NECAP2	ZFP36L1
SUB1	ZNF706
VMP1
PSMD8
TNFRSF25
ERH
SERBP1
GBP4
ATP5A1
LRP10
GADD45B
PSMB1
CSNK1A1
SURF4
PSMB3
TOP1
HNRNPH3
TPR
CD164
ATP5B
GNG2
C9orf16
NEAT1
LBH
ICAM3
WDR1
DDX24
RANBP1
TAGLN2
GLUD1
ISG20
H2AFZ
SERPINB9
SFPQ
LIMD2
PPA1
HSPB1
STAT1
LPXN
REL
TRBC1
LGALS1
DDIT4
TUBB

### Sheet: RORC (th17)
GSE114724	GSE139555	GSE144469	GSE145370	GSE148190	GSE161192	GSE165499	GSE168859	GSE176201	GSE180268	GSE184703	GSE185659
RORC	ABRACL	ABRACL	ACTB	RORC	RORC		RORC	RORC	RORC		RORC
CCR6	ACTB	ACTB	ACTG1	CCL20	CTSH		CCR6	CCR6	S100A4		CTSH
KLRB1	ACTG1	ACTG1	ACTR3	CTSH	S100A6		AQP3	S100A4	CTSH		CCL20
CTSH	ALOX5AP	ADA	AGFG1	KLRB1	TMEM167A		IL7R	AQP3	ENTPD1		LTB
CEBPD	AMICA1	ADAM19	ALOX5AP	CCR6	MSC		LTB	CD40LG	MSC		KLRB1
NSG1	AQP3	ANP32E	ANP32E	CD4	LGALS1		EEF1A1	NCR3	RAP1B		GNA15
TNFSF13B	ATF3	ANXA5	AQP3	AQP3	KLRB1		RPLP0	KLRB1	S100A6		TNF
S100A4	CAPG	AQP3	ARL3	FURIN	TPM4		KLRB1	KDSR	GLUL		MT-CO3
AQP3	CCDC107	ARL3	ARPC1B	TNFRSF25	IL26		RPL34	TRBV20-1	RBPJ		SPOCK2
YWHAH	CCR6	ARPC1B	ASB2	TIMP1	NDUFV2		TOB1	BHLHE40	FKBP11		CCR6
LGALS3	CD40LG	ATF3	ATP5MC3	RPLP0	HPGD		MYBL1	GYG1	ETV7		AQP3
HOPX	CD6	BHLHE40	C1GALT1	TNFAIP8	S100A4		TNFRSF4	CTSH	GNA15		MT-CO1
PERP	CD82	CAPZB	CCDC107	TNFRSF4	LGALS3		DPP4	ALOX5AP	IL32		NFKBIA
DPP4	CDKN1A	CCDC107	CCL20	TNFRSF18	GDE1		TPT1	TNFRSF25	BATF		IL32
S100A6	CITED2	CCL20	CCR6	GNA15	OSTF1		SPOCK2	GPR65	PKM		HLA-B
MYBL1	COTL1	CCR6	CD6	EEF1G	ACTB		NFKBIA	AL627171.2	CD70		TNFRSF25
SYTL2	CTSH	CD2	CD82		PKM		PDE4D	PTPRCAP	ALOX5AP		CXCR6
FKBP11	CXCR6	CD28	CERK		ANXA2		RPL13	DUSP1	PDLIM4		MT-ND5
FOS	DDIT4	CD4	CIAO1		PFN1		PBXIP1	TTC39C	HLA-DRB5		UBC
S100A11	DUSP1	CD40LG	CMTM6		VIM		RPS4X	LDHA	TIFA		RORA
ZFP36L1	FKBP11	CD6	CTLA4		IL17A		ERN1	RBL2	CD52		RPS2
BHLHE40	GLUL	CD82	CTSH		ANXA5		S100A4	GDI1	HLA-DQA2		MTRNR2L12
JUN	GYG1	CEBPD	CXCR6		CALM1		ALOX5AP	JAML	CD74		HLA-A
CD40LG	IL7R	CERK	DEK		RAB5IF		TIMP1	EEF2	ANKRD28		SQSTM1
VIM	JUN	CMTM6	DUSP16		ARL3		RPS12	RPS29	ITGB7		S100A4
TNFAIP3	KLRB1	CORO1A	EML4		GPR25		RPS3A	PLCG2	EMP3		LGALS3
CTD-3252C9.4	LCP1	CTLA4	ENO1		CORO1A		PRNP	DDIT4	HSP90AB1		CERK
DUSP1	LDHA	CTSB	ENTPD1		RAP1B		RPSA	SYTL1	GYG1		MT-ATP6
GYG1	LGALS3	CTSH	EPSTI1		ID2		RORA	SLAMF1	CLIC1		ATP1A1
CAPG	LTB	CXCR6	FURIN		LST1		RPL18A	LINC01871	TRAF1		NFKB2
PNP	MYH9	DNPH1	G3BP1		NTRK2		RPS6	YWHAQ	SH3BGRL3		ZC3H12A
ID2	NFKBIA	DPP4	GALM		GAPDH		TTC39C	P4HB	KLRD1		CEBPD
CDKN1A	OSTF1	DUSP1	GNA15		MYL6		RPL18	ZFP36L1	NFKBIA		MT-ND1
PLP2	PDE4D	EFHD2	GPRIN3		TXN		RPL6	NFKBIA	S100A11		LAPTM5
GPR65	PERP	ELK3	GSDMD		CTSC		EEF2	IL7R	KCNN4		ZFP36L1
CPNE7	PHLDA1	EML4	HIF1A		FLNA		CD28	TNIP1	HSPB1		PIM1
MYADM	PKM	ERN1	HNRNPLL		TNFRSF25		CD40LG	LINC00892	LGALS3		PIM2
ANXA1	PRNP	FABP5	KLRB1		PNP		RPL10A	PBXIP1	LTB		TPT1
RORA	RASSF5	FKBP11	LIMA1		IL4I1		TNFAIP3	TAP1	TNFRSF25		MT-ND6
ALOX5AP	RBL2	FLT3LG	LPXN		GPAT3		EEF1B2	HMGN4	BHLHE40		HSP90AA1
ARNTL	RBMS1	FURIN	LTB		ANKRD39		LDHB	CD151	PPP3CC		YWHAH
SPOCK2	RBPJ	GALM	MAF		C12orf75		FLT3LG	SH2D2A	VIM		PBXIP1
CCDC107	RORA	GAPDH	MAP2K3		FTH1		CD82	YWHAH	GAPDH		RPL13A
FLT3LG	RORC	GBP5	MGAT4A		PLIN2		RPS9	S100A6	GPX4		MT2A
AC090498.1	RPLP0	GMFG	MIR4435-2HG		ATP1A1		ARHGAP15	TOB1	HLA-DPB1		FURIN
HSP90B1	S100A11	GPR25	MX1		YWHAZ		PLP2	FKBP11	ANXA1		ARL3
PRNP	S100A4	GYG1	NDUFV2		PHLDA1		NPDC1	G3BP1	RPS6KA3		SLAMF1
XBP1	S100A6	H2AFV	NINJ1		ADA		CD52	HSPA8	HSP90AA1		CITED2
CD52	SPOCK2	ICOS	NUCKS1		EFHD2		PABPC1	ID2	EFHD2		CD52
TMBIM1	TNFAIP3	ID2	PAK2		ATOX1		CMTM6	TIMP1	FABP5		PKM
PSME3	TNFAIP8	IL12RB1	PGAM1		SLAMF1		CTSA	CD6	YWHAQ		CRY1
CDC42EP3	TNFRSF25	IL18R1	PHACTR2		NQO1		FOS	CDC42EP3	HLA-DQA1		MYADM
EMP3	TPM4	IL23R	PKM		YWHAQ		OBFC1	CMTM6	MFSD10		ID2
TGFB1	TTC39C	IL4I1	PMVK		NCR3		ZFP36L2	PRNP	LCP1		CCNH
GDI1	VIM	IL7R	PSMA4		FCER2		TMEM123	CXCR6	OSTF1		MAP7D1
CD69	YWHAH	ITGA4	PTPN7		CD70		FOSB	FBXW5	GSTP1		ATP2B4
CALM1	YWHAQ	JAML	RAN		FTL		MAL	HSPA9	TNFAIP8		PLK3
FOSB	ZFP36L1	JUN	RANBP1		CPPED1		MT-CYB	CD5	CD63		RAB11FIP1
ANXA2		KLRB1	RASSF5		PGD		CDC14A	ACTN4	AHNAK		ANKRD12
BORCS5		LAPTM5	RBPJ		UBE2S		PAG1	MYADM	HLA-DRA		ERN1
CRIP1		LGALS3	RILPL2		GNA15		RPL26	TES	INPP5F		GYG1
EVI2A		LIMS1	RORA		GNLY		DYNLT3	LTB	HIF1A		CELF2
SLAMF1		LINC01871	RORC		CITED2		NOSIP	HIST1H4C	SPTY2D1		IKZF3
AHNAK		LMO4	RPLP0		PSMD11		SATB1	CCDC107	MIR4435-2HG		TUBA1C
CXCR4		LTB	RPS6KA3		SEPT11		TNFRSF25	HOPX	CDV3		MT1X
SKIL		MAF	RUNX1		TNF		ITGA6	PKM	TUBB		NFAT5
CERK		MGAT4A	S100A4		TRAV1-2		LGALS3	VIM	CHN1		HSP90AB1
KDSR		NDUFV2	SASH3		CD40LG		CD4	RPLP0	TUBA1B		HSPA8
S100A10		NFKBIA	SATB1		SDF2L1		BCL2	SNRPF	CYCS		PBX4
TNFRSF25		NFKBIZ	SEPT06		YWHAH		ATF7IP2	PDCD4	TSPO		ARNTL
YWHAQ		OSTF1	SERBP1		S100A10		FXYD5	CTSA	ABRACL		EFHD2
		PBXIP1	SET		JPT1		ITM2B	SPOCK2	CRTAM		DDX3X
		PFN1	SH2D2A		NKG7		TC2N	PDCD2	RORA		RPS6KA3
		PHLDA1	SLA		CDKN1A		USP10	CAP1	TUBA1C		IL27RA
		PKM	SLAMF1		MOSPD3		BHLHE40	IDS	PSME2		CD82
		PMVK	SPOCK2		TUBB4B		RPL4	YME1L1	ATP2B4		ADGRE5
		PNP	SPTAN1		PCID2		VIM	TAGAP	HSPD1		TAGLN2
		PPA1	STAT1		TK1		PDE4B	AHNAK	ELOVL5		TUBA1B
		PSME2	TFRC		SRI		TRADD	AGTRAP	ANP32A		ZFP36L2
		PTPN7	TLN1		TYMS		THOC3	CD2	ANXA2		CD2
		RAP1B	TMEM167A		TUBA1C		PPA1	ABRACL	REL		CYTH1
		RBL2	TNFRSF18		CCR1		RNASET2	DYNLT1	HSPA8		G3BP2
		RBPJ	TNFRSF1B		CXCR6		INPP4B	MT-ND5	TNFRSF18		LIMS1
		REEP3	TNFRSF25		MRPS6		CCDC107	YIPF5	MIR155HG		RPL21
		RORA	TPM3		HOPX		GPR65	STOM	KLRB1		LPXN
		RORC	TPM4		CSF2		EIF2S3	PNP	PIM2		MT-ND4L
		RPLP0	TUBB		LTB		S100A10	PLIN2	XCL2		PCBP1
		RUNX2	UCP2		GZMB		LAPTM5	CRIP1	HSPE1		CDC42EP3
		S100A4	VPS13C				JUNB	TNFAIP3			TNIP1
		S100A6	WDR1				TNFAIP8	MVP			RELB
		SH2D2A	YWHAH				GPRIN3	ITGB7			ELL
		SLA	YWHAQ				RPL36A	CKLF			ANKRD28
		SLAMF1	ZFP36L1				NPM1	RPS21			TNFRSF1B
		SMCO4	ZNRF1				ITGB1	ZFP36L2			RBPJ
		SPOCK2					GLTSCR2	RPS4Y1			PNP
		STAT1					EIF3E	ALDOA			AHNAK
		SYTL1					DUSP1	RAC1			HNRNPLL
		TAP1					PTGER2	PABPC1			TNFAIP8
		TMEM167A					PIM1	PCBP1			TRAF1
		TMSB10					EML4	MT-ATP8			PLIN2
		TNF					DDIT4	MYH9			PIM3
		TNFAIP3					MTRNR2L12	HNRNPUL1			DDX5
		TNFRSF25					RPL21	PDIA6			LCP2
		TNFRSF4					GPX1	ATP5ME			PPP1R15A
		TNFSF13B					RPL17	ZFP36			CD6
		TPM4					GADD45B	LINC01138			RPS20
		TTC39C						TMED2			VASP
		TUBA1B						CITED2			SYTL1
		TUBB						ATP5F1A			MBNL1
		TXN						TMA7			EVL
		UCP2									TRAF4
		YWHAH									EEF2
		YWHAQ									GDE1
		ZFP36L1									CCDC107
		ZNRF1									MT-CYB
											FAS
											RASAL3
											BATF
											TGFB1
											NEU1
											GDI1
											SFPQ
											JUN
											ITGA4
											AHR
											RAP1B
											PER1
											CSRNP1
											CDKN1A
											NFKBIZ
											LRP10
											EIF4G2
											LASP1
											EHD1
											PHF1
											LCP1
											SDF4
											ARL6IP5
											RARA
											KDM6B
											2009-09-01
											MFSD5
											WAS
											SNX9
											TANK
											NEAT1
											CTSB
											PHLDA1
											MGAT4A
											TAPBP
											LRRFIP1
											PTBP1
											HSPA5
											MYH9
											CHD4
											MT1E
											DUSP1
											BHLHE40
											STK24
											KDSR
											YWHAQ
											PRMT1
											PTGER4
											GPR183
											AC016831.7
											ZAP70
											NAP1L1
											RELA
											PNPLA2
											MSC
											SLC7A5
											DDX24
											AKAP13
											GZMA
											ZFAND5
											MSN
											PDE4DIP
											FLNA
											FYB1
											KLF6
											MAT2A
											PRNP
											SKAP1
											VIM
											FKBP8
											HLA-DRB5
											LMF2
											FNBP1
											NEK7
											PTPN1
											DNAJA1
											ARHGAP45
											DIAPH1
											MT-ND2
											NFKB1
											JAK1
											AL138963.3
											PPP1R18
											CYTOR
											HCLS1
											MIR155HG
											MIR4435-2HG
											MAP2K3
											WIPF1
											FMNL1
											REL
											BTG2
											PRRC2C
											JUNB

### Sheet: CCR10 (Th22)
GSE114724	GSE139555	GSE144469	GSE145370	GSE148190	GSE161192	GSE165499	GSE168859	GSE176201	GSE180268	GSE184703	GSE185659
CCR10	AES	ANXA2			CCR10		LMNA	CCR10
CCR4	AKR1A1	BIRC3			PI16		CCR10	FUT7
LPAR6	ALG5	CCR10			RTKN2		ALOX5AP	PI16
LMNA	ANXA2	CD82			B2M		CD82	TMSB10
TMSB10	ANXA5	CDC25B			PLEKHG2		VIM	CRIP2
ARHGDIB	AQP3	EMP3			TIMP1		S100A4	LMNA
ACTG1	ARFGAP3	FAM129A					PLP2	S100A4
S100A4	ARL1	HERPUD1					ITGB1	LGALS1
ITGB7	ARL6IP1	HSP90B1					CD52	GSTK1
FLT3LG	ARSA	ICAM2					S100A10	ACTG1
CSGALNACT1	ASNA1	ITGB1					C1orf162	FXYD5
VIM	ATP5A1	KLF2					LTB	GLIPR1
LIME1	ATP5F1	LGALS1					GATA3	ITGB1
ACTB	ATP5G3	LMNA					S100A11	LTB
MYL12A	ATP5J	MYDGF					ANXA2	VIM
S100A6	ATP5J2	MZB1					TNFSF10	CDC25B
GRAP2	ATP6V0B	PDIA4					DUSP4	COTL1
	BOLA3	PLP2					S100A6	TIMP1
	C19orf10	PRDX4					LGALS1	PKM
	CALR	SEC11C					PRNP	ICAM2
	CANX	SELL					PRDX1	C1orf162
	CCR10	SSR4					SIT1	CD52
	CD27	TNFRSF4					FAM129A	DSTN
	CD320	TOB1					FXYD5	SH3BP5
	CD38	UBE2J1					GLIPR2	DDIT4
	CD74	XBP1					TXN	LIME1
	CD79A						GSTK1	IL32
	CDC25B						TIMP1	CD82
	CHPF						CCDC167	MYO1G
	CKS2						AQP3	JUNB
	CNPY2						COTL1	AQP3
	COPE						PBXIP1	CD5
	COPZ1						MAL	TOB1
	COX5A						GLIPR1	ACTB
	COX7A2						ANXA5	SH3BP1
	CREB3L2						ACTG1	CORO1B
	CRELD2						IL32	TUBA4A
	CTSH						PAG1	PFKL
	CTSS						TRADD	ZYX
	CUTA						ARHGAP15	HERPUD1
	DAD1						TTC39C	VSIR
	DDOST						ANXA1	MVP
	DERL1						TPM4	PLSCR3
	DERL3						FLT3LG	KLF2
	DNAJB9						ATP2B1	TLE5
	DNAJC1						ACTB	PTPRCAP
	DNAJC15						CTSA	SIT1
	DNAJC3						ZYX	ARHGAP15
	DNAJC4						CD44	ITM2A
	DPP7						PLEC	RNASEH2B
	EMC6						SAMHD1	PCBP1
	EMP3						SPOCK2	CAPZB
	ENTPD1						TOB1	CD4
	ERGIC3						AHNAK	S100A10
	ERLEC1						LIME1
	ETFB						TRAT1
	FAM46C						ZFP36L2
	FKBP11						CNN2
	FKBP2						PKM
	FLNA						LGALS3
	FLT3LG						TAGLN2
	GATA3						RGCC
	GLRX
	GNG5
	GPX1
	GRB2
	GRN
	GSTP1
	GTF2A2
	H2AFZ
	HDLBP
	HERPUD1
	HIST1H1C
	HIST1H1E
	HM13
	HN1
	HSP90B1
	ICAM2
	ICAM3
	IFNAR2
	IGJ
	IGLL5
	ISG15
	ITGB1
	ITM2C
	KDELR1
	KDELR2
	KRTCAP2
	LAP3
	LDHB
	LGALS1
	LIME1
	LMAN1
	LMAN2
	LRRC59
	LY96
	MAL
	MAN2B1
	MANF
	MPG
	MPRIP
	MRPL51
	MRPL52
	MRPL53
	MTDH
	MZB1
	NANS
	NDUFA1
	NDUFA11
	NDUFA2
	NDUFA4
	NDUFB11
	NDUFB4
	NDUFB5
	NDUFB7
	NHP2
	NINJ1
	NME2
	NPC2
	NUCB2
	OS9
	OSTC
	P4HB
	PDIA4
	PDIA6
	PFKL
	PIGT
	PIM2
	PPAPDC1B
	PPIB
	PRDX1
	PRDX2
	PRDX4
	PRDX5
	PRELID1
	PSAP
	PSMB1
	PSMB6
	PSME2
	RABAC1
	REEP5
	RNASET2
	RPN1
	RPN2
	RTKN2
	S1PR4
	SAR1B
	SDF2L1
	SEC11C
	SEC61A1
	SEC61B
	SEC61G
	SEC62
	SEL1L
	SELK
	SELM
	SERP1
	SH3BP5
	SHMT2
	SIL1
	SLC25A5
	SOCS3
	SPCS1
	SPCS2
	SPCS3
	SRP72
	SRPRB
	SRSF8
	SSR3
	SSR4
	STMN1
	SUB1
	TCEA1
	TECR
	TIMP1
	TMBIM6
	TMED10
	TMED9
	TMEM208
	TMEM256
	TMEM258
	TMEM59
	TOR3A
	TPD52
	TRAPPC5
	TXN
	TXNDC11
	TXNDC15
	TYMP
	UBE2J1
	UBE2L6
	UCP2
	UQCRH
	UQCRQ
	VIMP
	VOPP1
	XBP1
	YBX1
	YWHAH
	ZNF706
	ZNHIT1

### Sheet: IL21 (Tfh)
GSE114724	GSE139555	GSE144469	GSE145370	GSE148190	GSE161192	GSE168859	GSE176201	GSE180268	GSE184703	GSE185659	GSE165499
TNFRSF18	CXCL13	TNFRSF4	IL21	IL21	IL21	IL21	IL21	IL21	IL21	IL21
TNFRSF4	IL21	CTLA4	CD40LG	CD40LG	ATP8B4	DUSP4	LINC01943	BTLA	IL21-AS1	NFKBIA
GNG4	CD200	PDCD1	PTPN13	TNFSF8	CCDC50	CD52	CD40LG	ATF3	HLA-DQB1	MAF
BHLHE40-AS1	TNFRSF4	IL21	SMCO4	CHN1	MIR155HG	MAF	GPR25	NR4A1	TNFRSF25	BAG3
ZBED2	NMB	GK	TNFSF8	CD4	LIF	LIMS1	ADAM19	TNFRSF4		CD40LG
CD200	CTLA4	NPDC1	MAF	MAF	EGFL6	CXCR3	LTN1	SPRY1		TNF
CXCL13	TNFRSF18	MAF	TCF7	BCAT1	IL13	TMSB10	ARHGAP18	VSIR		IER5
PTPN13	RBPJ	TOX2	FKBP5	AHR	TRAV40	RNF19A	MIR4435-2HG	FOSB		LIMS1
IL21	BTLA	CAMK1	RNF19A	GNG4	TIGIT	SPOCK2	ITGAE	TNFAIP8		TNFAIP8
UNQ6494	LINC00892	GNA15	PASK	BHLHE40	TRBV13	FTH1	CXCR6	NFKBIZ		CCL20
CPM	GAPDH	CTSH	FURIN	TNFRSF4	RGS16	ITGB1	RBPJ	BAG3		RAB11FIP1
LHFP	PDCD1	GADD45G	TOX2	TIAM1	CD83	HNRNPLL	CTSH	RILPL2		ANKRD10
PCAT29	DUSP4	SMCO4	MFHAS1	GNA15	AL606807.1	ITGA4	NEDD9	CD80		PPP1R15A
NMB	SRGN	CD82	NPDC1	CPSF1	NDFIP2	EML4	LINC00892	VDR		TAGAP
TOX2	GK	SPOCK2	CXCL13	TCTN3	MRTO4	CNN2	MPDU1	NEDD9		TNFRSF4
IGFL2	SMCO4	ARID5B	TNFAIP8	LIMA1	ZBED2	MIR4435-2HG	PRDX3	DNAJA1		TRPS1
PDE7B	CHN1	GPR25	PDCD1	CCDC6	WDR12	CTSB	PHTF2	RORA		BHLHE40
PDCD1	MTHFD2	TBC1D4	CDK6	CTLA4	LYRM4	ITM2A	KLRB1	ICOS		TIFA
NR3C1	LOC101928173	PFN1	CCDC6	CXCL13	CSF2	COTL1	PPP1R16B	REL		TRAF4
BTLA	ENTPD1	LIMS1	NR3C1	METTL15	NPM3	NPDC1	RASSF2	NFKBIA		BATF
LINC01480	DNPH1	TNFRSF25	IL6ST	MTHFS	NPM1	RPS26	AZIN1	C16orf87		ICOS
CCDC50	CTSB	LIMA1	RILPL2	NPDC1	TNFRSF4	HINT1	TNF	HIF1A		TNFRSF25
CHN1	MAP1LC3A	TNFRSF18	SMARCA2	TPX2	DUSP4	GAPDH	RASGRP1	PELI1		CD4
GAPDH	TIAM1	NDUFV2	ADAM19	ATG5	PHLDA2	NR3C1	CRIP1	IFNG		INPP4B
SRGN	ICA1	SRGN	TIFA	GEM	HLA-DQA1	LTB	RAB11FIP1	JMY		PIM2
SMCO4	RNF19A	BTLA	GPRIN3	NRBF2	FABP5	PPP1CC	MYL6	RHOH		RSRC2
MAF	SNX9	ICOS	LIMS1	YEATS4	HRH2	CD5	CNIH4	RAB11FIP1		NR1D2
TOX	LIMS1	C16orf87	ELMO1	KIAA0101	TOX	CDKN2A	LTA	CHN1		RILPL2
LINC01281	NPDC1	COTL1	HIF1A	ZNF410	C1QBP	HN1	CD2	GADD45B		CACYBP
ITM2A	FKBP5	TNFSF8	DGKA	TMEM173	IL2RA	CD6	INSIG1	MAP3K8		IFNG
TSHZ2	PKM	MIR4435-2HG	TNFRSF25	TSHZ2	SERPINB6	SH3BGRL3	CEP63	XCL1		C16orf87
LIMS1	ITPR1	CD38	RORA	TNFRSF18	RBPJ	FAM46C	TNFSF14	RGS2		GNA15
RBPJ	MAF	CD28	PPP1CC	TIMM50	RDH10	HMGB2	C12orf65	HSPA1B		CYTH1
TBXAS1	MIR155HG	ARPC1B	SLA	ITGB3BP	ICOS	GPRIN3		CD226		APBA3
KLRB1	SLA	TMEM167A	RUNX2	CD200	ACTN1	ANXA5		JUN		TMEM173
NPDC1	CD4	FABP5	SH2D1A	UBC	MTHFD1	RGS1		MICAL2		BRD2
MTHFD2	EPSTI1	UCP2	GNA15		SPTSSA	CD82		TMEM173		EIF5
ETV7	CD82	MIR155HG	THADA		APEX1	ELOVL5		NR4A2		PFKFB3
IGFBP4	FKBP1A	RNF19A	CD4		LTA	PHTF2		AHR		ZC3HAV1
PKM	TOX	DNPH1	VOPP1		TRAP1	PVT1		HMGCS1		CCDC174
CDK6	ACTB	CD59	2006-09-01		RPS2	SYNE2		PLK3		BAZ1A
RP11-25K19.1	IGFLR1	CTSB	RAB11FIP1		AC090152.1	HLA-DRA		NPDC1		TNFRSF18
CTLA4	PGAM1	EPSTI1	SFXN1		MT2A	S100A10		CASS4		KLF6
DUSP4	ARL3	CD4	LIMA1		RILPL2	IL32		TMSB10		TCIRG1
COL9A2	FABP5	C9orf16	SINHCAF		ELL2	SOD2		CCDC6		ANKRD12
GK	ITM2A	TRPS1	ZNF281		PLPP1	DUSP2		ZNF410		HSPA8
PFN1	ICOS	GBP2	FAM107B		MIF	CD74		EDARADD		HNRNPC
RP5-1028K7.2	MYL6	CD40LG	FOXN2		TMEM97	GPX1		NUDT4		IFRD1
SARDH	TPI1	IL6ST	EPSTI1		SDC4	PRDX1		TESC		RORA
FABP5	WARS	MYL6B	CD6		PTMS	ACTB		EIF1		RSBN1
CAMK1	IL6ST	ZNRF1	JARID2		HSPA9	CD4		ZFP36L1		2006-09-01
ICOS	RGS1	FURIN	ARAP2		NME2	ARID5B		GADD45A		TANK
AGFG1	CCDC6	PPP1CC	RBPJ		PAICS	PSMA4		MIS18BP1		PIM1
YWHAQ	TMEM173	SH2D1A	NAP1L4		IL5	SMC4		TNFRSF18		DNAJA1
CD40LG	NAP1L4	IL6R	RAP2B		PGAM1	FAS		KLF6		EPN1
CD4	FBLN7	MIR181A1HG	KLRB1		MRPL3	BTG3		SNHG15		RELB
PPP1CC	NR3C1	BATF	GK		RIOX2	RILPL2		CRTAM		HSPB1
CTSB	CORO1B	SLC9A9	MYCBP2		DCAF13	SFXN1		BHLHE40		FAS
AHI1	PDIA6	PMVK	MBP		TTLL12	PFN1		CTLA4		RHOH
MIR155HG	SPOCK2	ITM2A	EML4		TSR1	PDE4B		TIAM2		NMB
MAP1LC3A	TYMP	SERINC5	PPP4R2		NCL	GSPT1		PFKFB3		TICAM1
RILPL2	ELMO1	PHTF2	TMEM167A		CTNNB1	CNIH1		MIR155HG
BHLHE40	SMC4	GALM	ZNF410		NBPF14	XIST		JARID2
METTL8	BATF	PTPN7	STAT1		CCNI2	CORO1B		CD28
PGAM1	NINJ2	LINC01943	NBPF26		RSL1D1	FAM160B1		CD69
LIMA1	CDK6	ADAM19	ADSL		VDAC1	EPSTI1		SDC4
TNFRSF25	TIGIT	SLAMF1	TMEM173		AHR	TRAT1		ITPR1
LMCD1	YWHAQ	SYT11	ITGA4		HLA-DRA	PARP1		XCL2
PTPN11	SMARCA2	ETV6	ZNRF1		RANBP1	TYMP		ZFAND5
LTA	SOD1	HLA-A	SEC11A		RCC1	S100A4		ARID5B
RAB11FIP1	PTTG1	YWHAQ	MCUB		CDK4	TLK1		GADD45G
CD82	SHFM1	SLA	HPCAL1		PRMT1	TC2N		SIAH2
TPI1	PFN1	RILPL2	CYB5B		EIF5B	PDIA6		ARHGEF3
BATF	RILPL2	METTL8	TMEM243		EED	OGDH		PRDM1
SLC9A9	CD59	STX11	TLK1		RMI2	TXN		HSP90AB1
GEM	GALM	SERF2	ITK		PPA1	ELMO1		JUNB
VOPP1	BHLHE40	ZNF281	LBH		DHCR24	PPM1G		HSP90AA1
GADD45G	MIR4435-1HG	TOX	PTPN2		NOP16	LAT		CD83
COTL1	CCDC167	ACTB	ADSS		QTRT1	SUB1		AKIRIN2
CYSLTR1	TMEM167A	MAP1LC3A	MAP1LC3A		LNPK	MYL6		PTGER4
UCP2	ARID5B	NFATC1	PLIN2		DRAM1	YWHAB		CTSH
PTTG1	RANBP1	PKM	ETV6		PDCD1	LDHA		ADAM19
MYL6	HNRNPLL	MYL6	TNIP2		DPAGT1	WDFY1		SP140
C1orf228	C9orf16	KIAA0319L	NFKBIZ		EXOSC5	TNFRSF25		TBC1D4
NAB1	PPP1CC	GAPDH	ANP32E		CCDC86	TMEM173		FOS
AC133644.2	PSMB2	CD2	TAB2		RPL27	RHOH		SLAMF1
ZC2HC1A	TSPAN5	FKBP5	SPOCK2		RIF1	YPEL5		IER5
NFATC1	VDAC1	NAB1	COTL1		PTRH2	FKBP1A		ATF4
FBLN7	NDFIP2	HNRNPLL	LINC01943		SNRNP70	ETF1		MKL1
ARL3	TMSB10	RBPJ	ARID4B		NTRK2	DUSP5		NR4A3
C9orf16	TXNDC17	OGDH	NFKB1		SIAH2	CCDC109B		GTPBP4
FKBP1A	CD2	DUSP4	AGFG1		EXOSC7	SLC2A3		CRYBG1
TYMP	CD40LG	STAT1	CIAO1		SLC7A5	COX5A		TAGAP
PTPN7	PRDX1	PBXIP1	ADAR		RPL7	HMGB1		ANKRD37
TIGIT	TGIF1	CCDC167	CNTRL		HSP90AB1	S100A11		GK
BLVRA	JARID2	PIM2	IFI16		RPL4	GMFG		STK17B
EPSTI1	CLNS1A	LAPTM5	PHTF2		PARVB	FABP5		RSRC2
CCDC6	PELI1	ARL3	NDUFV2		IMPDH2	SLC25A3		LIMA1
ETV6	HIF1A	GMFG	IFI44		NEDD9	AQP3		PTPN1
FKBP5	RPA3	MYO5A	CTSH		AK6	CD28		PER1
ICA1	ACTG1	PTPN11	ATAD2		HMGA1	FKBP5		HSPA1A
NCF4	TNFSF8	CORO1B	DUSP5		MTRNR2L8	ZNF292		CDKN1A
NDFIP2	CARHSP1	RELB	NFATC2		AK2	YWHAQ		TSC22D3
ELMO1	GABPB1	CD6	TMEM123		HSPD1	GTF3C6		SLC2A3
C16orf87	LAPTM5	TP53INP1	DCP2		SLCO4A1	CCDC167		SLA
AC104820.2	ARPC1B	ELMO1	ATF7IP		MPHOSPH6	LIME1		TIFA
IL6ST	SQRDL	ZC3H12D	SIAH2		CLNS1A	COX6C		RNF19A
CORO1B	GPX1	AD000671.2	TNF		MRPL4	TIPARP		ID2
SERF2	HSBP1	SEM1	SRGN		ITM2C	OPTN		CFLAR
ZNRF1	RAB11FIP1	GBP4	EPS15		UTP4	NDUFV2		MYLIP
DYNLL1	TNFRSF25	PSME2	MTHFD2		RPL3	P2RY8		CSRNP1
ACTB	TAP1	DYNLL1	PSMD13		ADAM19	MCL1		SMARCA2
SLA	CALM3	LAT	ZNF292		SLC29A1	NUTF2		ZNF267
IL6R	SIRPG	CFLAR	CENPM		LAG3	IRF2BP2		GNA15
RHOA	WDR1	MTHFD2	MIS18BP1		SYNCRIP	HAUS3		ZEB2
DNPH1	TMEM70	PASK	SEC11C		RPS5	AP3M2		RGCC
IGFLR1	SERF2	TMSB10	SYNCRIP		SMS	PSMA6		STAM
ARPC1B	PPP4R2	PPM1M	ANP32B		OXCT1	LINC-PINT		PICALM
VDAC1	LDHA	CENPM	CNIH1		SEC11C	TMEM14B		TFRC
SOD1	RAN	HINT1	TMPO		HLA-DMA	PTRHD1		SATB1
SYT11	MDH1	PHACTR2	NUP58		SRSF2	KLRB1		USP12
NUDT16	CD74	SOD1	CNOT6L		DCTPP1	CMTM7		SMC5
HNRNPLL	STAT1	SNX9	FNBP1		SNRPA1	PELI1		ENTPD1
SNX9	PHTF2	TNFRSF1B	SMC3		HTATSF1	FAM177A1		TOB1
CD2	MPRIP	ODF3B	RBM6		EIF3A	HIF1A		ATF7IP
GNG5	CLTA	TPM4	TADA3		YDJC	EIF3A		HSPB1
SIRPG	COTL1	CARHSP1	MOB4		NFATC1	H2AFY		HBP1
LMO4	LBH	ITGB2	TPM4		YWHAG	IL6ST		PPP1R15A
SHFM1	ATP5G3	WARS	IRF4		RPL22L1	TMEM123		SDCBP
CNIH1	PSMB3	CYTH1	KRAS		GNL3	GSTK1		RASGEF1B
PRDX1	LAP3	PGAM1	RELB		CCDC85B	NEAT1		IRF4
TMEM167A	GNG5	LMNB1	PRRC2C		TRUB2	CLDND1		INPP5F
ARPC2	ARPC2	TFRC	MT2A		HSPE1	ARPC1B		ZFAND2A
SMARCA2	VOPP1	ASB2	CDC5L		TIMM13	RBPJ		HSPH1
MAPKAPK3	ATP5J2	GNG5	WIPF1		PTMA	H2AFV		TESPA1
CD59	CFLAR	TNIK	ARPC1B		TESC	SUMO1		SRGN
CTSL	PRDX3	TYMP	CD5		IRF4	FLT3LG		DNAJB1
ADAM19	PRDM1	ACTG1	HTATSF1		BRAT1	TIMP1		PPP4R2
ALDOA	PSMD8	ARPC2	YWHAQ		SERBP1	EMB		SNX9
ST8SIA1	LYST	SUMO2	SRSF4			LINC00152		PGAM1
TIAM1	NDUFV2	SESN3	HMGB1			VDAC1		JMJD1C
AC017002.1	CNIH1	PELI1	CHD4			ANXA2		PIM2
EDARADD	FAM104A	GPRIN3	CCL20			SLC25A5		MYCBP2
IFNAR2	PHPT1	PTPN2	PBX4			RNASET2		H3F3B
SFXN1	TMSB4X	SIAH2	PSIP1			PPP1CB		RGS1
EED	NUDT21	ZFP36L1	GOLGA4			ALOX5AP		TNFAIP3
IFNG	LRBA	CD74	KPNA2			PRKX		EZH2
PPM1M	CAPZB	CD3D	PITPNB			GLRX		HSPA8
SEC11A	DEK	ZNF706	PKM			PBXIP1		ST8SIA4
NFATC2	HMGN1	RNASET2	RHOH			EZR		SELL
WARS	H2AFZ	SMC4	HNRNPLL			CD44		RABGGTB
LGALS9	TPM4	TAP1	PML			CACYBP		UBE2S
PGM2L1	IFI16	JAK3	DDX3Y			NDUFB9		IL6ST
DBI	FUT8	LYST	GPBP1			PIM2		NCOA7
INPP5F	ANXA5	LIMD2	SNX9			SPTAN1		TRAF1
CD151	DYNLL1	ARMH1	KMT2A			OCIAD2		BTG3
SIAH2	PARK7	TXNDC17	CLNS1A			2006-09-01		ATP5MC1
MYL6B	ISCU	PSMB8	PAK2			ACTG1		NFE2L2
TXNDC17	TIMM8B	SLC25A3	HNRNPU			WIPF1		ARMCX3
SPOCK2	COX5A	SLC25A5	IKZF3			COX8A		ANKRD10
ODF3B	ROMO1	PLSCR1	NFKBIA			CAPZB		STARD7
STAT4	NBN	LINC01934	IL27RA			RNF125		EED
RNF19A	PTPN7	COX8A	ACTR3			ANP32B		GBP2
SH2D1A	BRK1	VMP1	PTPN7			SMAP2		CDK6
SH2D2A	SEC11A	SKA2	PTP4A2			RHOG		HSPA4
LAT	NDUFA13	COX5A	HNRNPA2B1			ARHGDIB		COPS2
SLAMF1	AK2	ITGB2-AS1	BAZ1A			NDUFA4		SBDS
PRR5L	PSME2	PPIF	SAMD9L			CYLD		HIST3H2A
MSRA	YWHAE	ARPC3	PAG1			C14orf166		RIPOR2
PDIA6	RHOA	WDR1	FAS			LEPROTL1		SINHCAF
HMGN1	IL2RG	ARPC4	GIMAP4			HMGN1		INPP4B
SGK1	ARPC3	IRF4	SMAP2			BHLHE40		KIF5B
MSI2	TMEM14C	ITGA4	ISCU			FYB		AHSA1
GRINA	RABGAP1L	SUPT4H1	PGAM1			RIOK3		ELMO1
ARID5B	BST2	IL12RB1	BHLHE40			PSME2		BCL2L1
PARVB	PSMA6	UBE2N	SLC2A3			SRGN		DNAAF2
DAPP1	UBE2A	DCP2	THRAP3			STAT1		FABP5
ITGB1	MT2A	H2AFV	PARP9			MAP3K8		CEP85L
AD000671.6	LAMTOR5	ATP5MC3	CD82			SMCHD1		CYTIP
TRPS1	POMP	BAK1	TMEM70			COX6A1		MTHFD2
H2AFZ	TALDO1	RAP1A	PPA1			ZCCHC11		IL7R
MAP3K8	ARL6IP1	CEMIP2	TGIF1			NFKBIA		CKS2
GPX1	MIS18BP1	ATP5MF	DDX17			ZNF331		ITM2A
BRK1	SP140	ASNA1	NAP1L1			H2AFZ		METTL8
COX8A	PSMA2	ADA	PARP14			CORO1A		OTULIN
PHPT1	NDUFA7	CAPZB	CRYBG1			ELF1		SRSF7
ZNF281	GPRIN3	YWHAB	STX11			CALM3		LUC7L2
RAC1	IL10RB	KPNA2	PPP2R5C			HMGN2		RBBP6
HMGB1	UCP2	COA6	TGFBR2			SAT1		ETF1
TADA3	UBE2L6	LRBA	BIRC3			CITED2		RPL4
HSBP1	CLPP	NEAT1	C9orf16					ALAS1
CKS2	CD2BP2	KDM5B	ITM2A					CHORDC1
MT1E	ARF5	TRIM69	PTPRC					GALM
RAB27A	IQGAP1	GBP5	IFI44L					S100A4
CERS5	SUMO2	CYTOR	ARPC5					KLRD1
PHACTR2	PPM1G	ADI1	VSIR					FURIN
TPM3	IL21R	PSMD8	PRDM1					G3BP2
ALOX5AP	GTF3C6	RAB11FIP1	HMGB2					GRAMD1A
TPM4	C4orf48	SH3KBP1	CELF2					EIF4A2
ADI1	KLRB1	H2AFY	H2AFV					ANKRD28
ITPR1	ARPC5	CALM3	FYB1					DDX3Y
AP1S1	ALOX5AP	PRDX1	NIN					SIPA1L1
RHOC	CD6	CLTA	CCT6A					RAN
SH3BGRL3	PDHB	SFXN1	SRSF10					FAM107B
ISCU	RAB27A	JPT1	CORO1B					RPS6KA3
PHTF2	TANK	VOPP1	TRAF1					NR3C1
PAM	SHMT2	CD5	CALM3					FOXN2
NDUFV2	POLR2K	CNIH1	DDIT4					EPC1
SKA2	PSMD1	SUB1	DDX21					PPP1R15B
POMP	HNRNPA3	VDAC1	DUT					ZFAS1
SEC11C	TMBIM6	IGFLR1	CCNL1					GOLGA4
PLIN2	SH2D2A	PPP1CA	XRN1					LBH
CCDC167	UBE2N	EML4	TPM3					NAMPT
STAMBP	CD28	GPR137B	IFITM1					PRDM2
APOBEC3H	HMGB1	FBLN7	MIR155HG					GABPB1
FUT8	YWHAB	TLK1	UCP2					HSPE1
MIS18BP1	STAMBP	LTA	SOCS3					IFRD1
CD226	IRF9	CMTM6						PPIL4
TMEM55A	CD247	MIS18BP1						PHPT1
NINJ2	DR1	CSK						COQ10B
PSMB5	H2AFY	SQOR						TMEM70
ASNA1	SDHC	NFATC2						HSPD1
THADA	SRI	GLRX3						CPD
HINT1	LYPLA1	RAB27A						HNRNPC
HNRNPA3	AP2S1	PARP1						GPRIN3
PDE4D	PHLDA1	LBH						CCNH
SQRDL	IFI27L2	YIPF3						ZNF683
GALM	SAE1	PSMB3						RPSA
PTMS	KRAS	BCL3						DUT
RANBP1	ATP5J	CLINT1						BCLAF1
SMS	ERH	RHOG						SLC1A5
CARHSP1	ACP5	ZAP70						NOP58
ATP5G3	RHBDD2	GTF3C6						GPBP1
GABARAP	FKBP3	TIMM8B						CYCS
RP11-455F5.5	HNRNPA2B1	SEC11A						RPL22L1
CREM	PPP4C	FAM104A						HSPA5
RDX	DYNLRB1	TANK						BTG1
OAZ1	SNRPD1	FAM107B						ARF6
H3F3A	CHCHD1	ATOX1						SLC20A1
RGS1	HN1	RNF213						STX11
TANK	FOXN2	RPA3						CCT4
C4orf48	CMC2	2006-09-01						AHI1
PRDX3	BIRC3	H3F3A						SOCS1
C17orf49	PMAIP1	TRIB2						NDUFV2
SLC25A46	UQCR10	MAP2K3						RNMT
SUMO2	SFT2D1	CHMP2A						SNHG12
TESC	SMS	TMBIM6						CCNL1
TSPAN5	BTG3	NDUFA2						CD70
TLE3	HPRT1	TNFRSF14						LIMS1
CHMP4B	C7orf73	NUTF2						PHLDA1
BST2	CKS2	RABGAP1L						PAG1
TRAF1	SDF4	PIM3						UBB
PCNA	IMMT	PPP4C						RBM8A
SPATS2L	S100A11	AP2S1						DDX3X
CHMP2A	PTRHD1	KLRB1						IKZF1
MRPL51	SNRPG	CKS2						NSD3
AHR	RBBP4	HIF1A						YWHAE
SUB1	COX17	NFKB2						NFKB1
SMC4	CHMP4A	NAP1L4						CBLB
MIIP	PSMB6	RHBDD2						RBMX
PSMB6	HMGB2	TESC						MBNL1
ERCC1	2006-09-01	HMGN1						ARID4B
ATP1B3	TRAT1	COPE						KPNA2
TMEM173	COX8A	TMEM173						FKBP1A
ANXA5	TWF2	COX6A1						ARHGEF2
GPR137B	STIP1	RAB37
SYNCRIP	AHR	SDF4
SECISBP2L	SUMO1	IL2RG
HNRNPA2B1	SARNP	PSMB6
KDM5B	NUDT1	SNRPG
ATP5E	EPS15	NAMPT
CALM3	PSMC4	NUDT21
DEK	ATP5G1	SPPL2A
IQGAP1	PRELID1	DUSP5
CMTM6	IFNG	NCKAP1L
BAD	RIC8A	PSMA5
TSPO	CSNK2B	SELENOT
CFL1	UBL5	ARF5
HN1	ANXA7	LTB
TCEB2	TSTA3	VCP
TBC1D4	MIEN1	ANP32A
WDR83OS	DBI	PARK7
PSMC4	WDR83OS	PAK2
CAPZB	NDUFS6	PPP4R2
LAP3	GBP2	ALDOA
PFKL	FAM96A	PSMA4
COX17	IAH1	HMGB1
EML2	SELT	PRDM1
RGS2	PPP1CA	RAN
CALM2	SH3BGRL3	PTTG1
PPP4C	IFI35	PSMB2
NCOA7	COX20	CYLD
ATP5J2	CFL1	ABRACL
BANF1	ITGB1	TIGIT
CAT	COPZ1	HNRNPA3
EDF1	GSTO1	NFKB1
2006-09-01	MRPS34	ABI1
TNFSF8	MINOS1	C4orf48
HIF1A	ILF2	DGKA
BNIP3L	NDUFB5	DNAJC15
ZFP36L1	SYNCRIP	YWHAH
ZEB1	MDH2	ANP32B
FAM104A	ECH1	PDIA6
CLTA	ARPC4	ANP32E
TNIP2	ANP32B	CALR
ACTR3	NDUFB3	KRAS
TMEM14C	ENO1	IFI16
ACADVL	NDUFA2	MYCBP2
ACTG1	PSMB7	HNRNPA2B1
SNRPB	LUC7L2	POMP
SESN3	ATP5C1	ACTR3
PPP1CA	FAM129A	WIPF1
GOLPH3	PARP1	PSMB9
NRBP1	CAPZA2	KPNB1
NDUFA13	PPA1	ADSL
IFI44	SFXN1	RANBP1
LRRFIP1	ELOVL5	RNF149
SMC3	SUB1	NDUFA6
HNRNPK	SLC25A3	SAT1
RPS26	CCT3	SMS
PAG1	SH2D1A	SH2D2A
LYST	SEC11C	TNFSF10
NDUFA6	CD3D	SEC11C
ATP5J	STMN1	PSMC5
TLK1	DNAJC15	CHCHD2
EIF6	CD58	PSMA7
ARPC3	RBX1	COX6C
FKBP3	CHMP2A	TMEM243
RBBP4	NASP	CASP4
NUP58	ALDOA	CTSC
ECHS1	COPE	SPTAN1
RAP1A	HNRNPK	CCR6
ZNF292	PAG1	MRPL51
PPM1G	PLIN2	TALDO1
EPS15	RTFDC1	NINJ1
CDK2AP2	PRKAR1A	RTRAF
KRAS	BANF1	ILF2
NDUFC1	SLC25A5	UQCR10
YWHAB	WNK1	PSMA6
PHLDA1	MOB1A	EIF3I
MOB1A	COX6C	PTPRC
CLNS1A	GRSF1	ATP5PD
ILF2	NDUFB2	ADD3
PSMC3	POLR2E	FKBP1A
RAN	GPI	SNRPD1
RIC8A	RALA	AP2M1
PFKFB3	PSMD13	IKZF3
TRAC	BNIP3L	ERH
PTPRC	PSMA5	PPIA
CD84	TCEB2	CBX3
UBE2A	NDUFAB1	HNRNPC
LASP1	SEC61G	SNX6
APOBEC3C	HSPB1	NFKBIZ
PSMD8	NDUFS5	UBE2L6
ATP5G2	CXCR6	CLEC2D
PTRHD1	HIGD1A	UQCRC2
NUDT21	SRPK1	PSMA1
SLC25A5	RAC1	GIMAP5
GPX4	PDAP1	NOP10
CD247	SRP14	CORO1A
ORMDL3	LINC00152	MVP
NUTM2B-AS1	KPNB1	LMO4
CYTH1	MAT2B	CTSA
FIBP	CMTM6	DNAJA2
FTH1	ACTN4	HNRNPR
RABGAP1L	CACYBP	EWSR1
SELT	PSMA7	TNFAIP8
ARF5	CXCR3	ISCU
ADD3	CBLB	BST2
RORA	PGK1	UBC
ECH1	SMARCB1	STMN1
UBL5	NOP10	FYB1
AP2S1	SNX6	PSMB10
PSME2	SLAMF1	NDFIP1
SDF4	CALM2	DEK
PPP4R2	PSMB9	SIRPG
COX5A	CLEC2D	ITGAL
PSTPIP1	COX6A1	ARID4B
AP2M1	PTPN1	PRDX2
BCL3	RAB11B	RORA
TBCB	SEC61B	TPI1
MIR4435-2HG	XRCC6	NDUFB2
COX6A1	SNRPD3	ANKRD12
NDUFB2	AKAP13	ARL6IP1
SZRD1	TXN	PITHD1
EZR	RGS2	TXN
COX20	LY6E	BHLHE40
ENO1	DBNL	NFKBIA
ANKRD13A	NELL2	SNRPB
IFI27L2	RPN2	GBP1
PSMA6	H2AFV	NFKBID
YIPF3	TCEB1	HSPD1
NUTF2	TNFAIP8	MT2A
PPIA	PAK2	CREM
CHCHD2	PSMB8	ANXA5
ATOX1	NDUFA6	HMGN2
DYNLRB1	ACTR3	ENTPD1
HLA-DPA1	EID1	GIMAP4
UQCRC2	ENSA	GIMAP7
PSMB2	IFI6	ISG20
CAP1	SPTAN1	IFNG
CYB5B	ATP5A1	ODC1
ARPC5	SAMSN1	H2AFZ
RTFDC1	ZNF706	NR3C1
RPA3	BSG	HMGB2
IL2RG	PIM3	HIST1H4C
OAS1	SSR3	CXCR6
CD320	SPCS2	TUBB
ANKRD44	CKLF
ANAPC16	CAP1
GPI	SH3KBP1
LAMTOR5	CDC37
CCT6A	NDUFB1
H2AFY	RHOH
SNRPG	CTSD
LY6E	MRPL52
SAMSN1	SNRPB
PSMA4	HM13
PPA1	LOC100996809
GNAI2	ANP32A
PRNP	SKP1
COPE	ERGIC3
LBH	CCT6A
RNASET2	TOMM5
STAU1	CALR
GRSF1	MAP2K3
NDUFB1	THRAP3
NFKBIA	UQCR11
UBE2E3	COX5B
GPRIN3	HERPUD1
ATP5G1	CCT8
SPTAN1	RGS10
DR1	FDFT1
CSNK2B	PSMA1
BTG3	SURF4
PARK7	PSMB1
COPZ1	HNRNPC
SHKBP1	HCLS1
ZNF706	TMPO
TESPA1	HLA-DRB4
H2AFV	ATP5B
PGK1	LSM2
HMGN3	LRRFIP1
SYNGR2	FYB
CD3D	SPCS1
GTF3C6	EDF1
TALDO1	TMEM50A
NAP1L4	LAG3
PRR13	UQCRQ
GDI2	TMEM243
RBX1	COX7B
PDCD6	DDOST
DNAJC15	PRDX5
COX6B1	STAT3
KIF5B	HSPD1
NFKB2	TPM3
ILK	CELF2
ADRM1	TRAPPC1
PSMD4	TPR
SPCS1	KIF5B
SLC25A3	ATPIF1
C7orf73	RAP1A
PARP1	HINT1
ID2	NDUFA4
PCED1B	C14orf166
MYDGF	GMFG
IFI16	CHCHD2
TMEM243	CD7
LSP1	C11orf58
ATPIF1	NAP1L1
MYCBP2	USMG5
SUMO1	GBP5
ITGB2-AS1	ARL6IP5
GRAMD1A	UBC
COX6C	APOBEC3G
VCP	MSN
S100A11	RAD21
TMBIM4	PPIA
TNF	ABRACL
PRKAR1A	PIM2
SNRPD1	RNASET2
MPG	HMGN2
ARL6IP1	YBX1
UBE2N	DRAP1
NOP10	ISG15
LCP2	C10orf54
C20orf24	LSP1
PHYKPL	MIF
IFI6	LCP2
RNASEK	PPP1R2
ADSL	NFKBIA
SKP1	ZFP36L1
ANP32B	IFITM2
CKLF	TUBB
YWHAZ	TUBA1B
HSPB1
TNFAIP8
UBB
POLR2E
OXNAD1
ANP32A
PRELID1
ANXA7
SEC61B
NDUFA2
WDR1
WNK1
ATP5C1
EIF3I
SERPINB1
SNX6
ATP5B
IFI44L
TRAPPC1
ERH
C1orf43
ENSA
TMEM258
EPC1
OASL
TGIF1
FAM107B
FKBP8
PSMB3
RAB1B
YPEL5
HNRNPC
CD6
AC006129.2
JAK3
CAPZA1
EID1
TMSB10
SCAMP2
MX1
CBX3
GNG2
NME2
STAT1
PSAP
FYB
IFITM2
PEBP1
ROMO1
CXCR3
LDHA
SEC61G
BIRC3
ITGB2
TGFB1
CCL4
CALR
EVI2A
RPS27L
BAX
ISG15
EML4
PRDM1
TNFSF10
ARL6IP5
CAPG
ZNF331
CRIP1
DDIT4
LAG3

### Sheet: IL4 (th2)
GSE114724	GSE139555	GSE144469	GSE145370	GSE148190	GSE161192	GSE165499	GSE168859	GSE176201	GSE180268	GSE184703	GSE185659
					IL4
					IL13
					IL5
					DUSP4
					CCND2
					AL606807.1
					IL2RA
					CD40LG
					ICOS
					ITM2C
					CD38
					OSM
					SERPINB9
					WARS
					LIMA1
					AHI1
					CREM
					TESPA1
					MBOAT7
					TMEM173
					GINS2
					GATA3
					SUB1
					KIF3A
					MICAL2
					SIPA1L1

### Sheet: PD1 (PDCD1)
GSE114724	GSE139555	GSE144469	GSE145370	GSE148190	GSE161192	GSE165499	GSE168859	GSE176201	GSE180268	GSE184703	GSE185659
TNFRSF18		TNFRSF25	PDCD1	PDCD1	PDCD1		CD52	PDCD1	PDCD1	PDCD1	PDCD1
TNFRSF4		GBP2	CXCL13	LAG3	TOX		PDCD1	CXCR6	CREM	IL32	DUSP4
SH3BGRL3		GBP4	CCL3	GAPDH	MIR155HG		RGS1	CRIP1	TNFRSF1B	COTL1	SRGN
CD2		GBP5	IFNG	HLA-DRB5	CSF2		SH3BGRL3	APOBEC3G	DDIT4	ISG15	CXCR6
CTLA4		CD2	LAG3	HLA-DRB1	CCDC50		CXCR3	CD2	DUSP4	ISG20	CREM
PDCD1		LYST	GZMA	NKG7	AC090152.1		DUSP4	CXCR3	SH2D2A	SAT1	HLA-A
CD200		GALM	GAPDH	ENTPD1	AL606807.1		MAF	CKLF	GZMB	MYL12A	HLA-B
TIGIT		TMSB10	STMN1	HLA-DRA	PTMS		HNRNPLL	CLIC1	ACTG1	CD74	SLC7A5
RBPJ		CYTOR	GZMB	HLA-DQA1	MTRNR2L8		DUSP2	GZMA	ZNF331	IFITM2	ZFP36L2
CXCL13		MIR4435-2HG	CCL4	HLA-DPA1	SMCO4		FAM46C	GAPDH	RGS1	IFI6	TNFRSF1B
NR3C1		CD28	ENTPD1	GZMB	CREM		COTL1	CISH	NR4A2	RGS1	UBC
PTTG1		CTLA4	RAB27A	AHI1	LTA		MIR4435-2HG	CCL5	BHLHE40	TRAT1	TENT5C
HLA-DRA		ICOS	PRF1	HAVCR2	IL4I1		GAPDH	SH3BGRL3	SERPINB9	HSPA1A	STAT5A
HLA-DRB1		PDCD1	APOBEC3G	LSP1	JUN		GZMK	MYL6	LINC01871	C19orf66	RGS1
ACTB		CD38	MX1	PRF1	TIGIT		CD74	SH2D2A	TUBA4A	GPR183	SH2D2A
ITM2A		GZMK	IKZF3	CXCL13	IL2RA		CNN2	ATP5F1E	NKG7	ZFP36	DUSP2
DUSP4		CD74	ALOX5AP	FABP5	TESC		RNF19A	APOBEC3C	LGALS1	LTB	TGFB1
TOX		HLA-A	CD3D	HLA-DPB1	MT2A		FAM160B1	PLEKHF1	CCL4	SPATS2L	ADGRE5
FABP5		HLA-DRA	FABP5	TNFRSF9	CD40LG		LIMS1	TMSB4X	VCAM1	LGALS9	MCL1
SRGN		PSMB8	PTPN6	HLA-DQA2	MRTO4		ACTB	TNFSF14		CHST12	WIPF1
GAPDH		PSMB9	HAVCR2	CST7	RBPJ		SYNE2	CTSC		OAS1	ID2
PTMS		ACTB	IFI44L	CCL5	PGAM1		ITGB1	S100A11		CYBA	ATP1B3
MYL6		ARPC1B	LMNB1	IFITM1	SMS		ITGA4	IL2RB		IFITM1	SYTL3
PFN1		SH2D1A	TOX	CLIC1	SLCO4A1		ITM2A	CD99		TIGIT	ARHGAP9
TOX2		FABP5	RANBP1	SRRT	ITM2C		LDHA	SOCS1		CXCR3	SNX9
MIR155HG		RNF19A	DEK	IFITM2	ATP5MC3		BTG3	RGCC		MYL6	ARID5B
TYMP		CD82	CHST12	CD8A	PAICS		HLA-DRA	CCL4		CD28	PLIN2
CCDC50		UCP2	HMGB1	CD27	PRELID1		ANXA5	PFN1		MX2	SPOCK2
COTL1		ARID5B	PGAM1	DUSP4	NDUFV2		P2RY8	OASL		KLRB1	VPS37B
ARPC2		SRGN	IFITM1	SLA2	TNFRSF18		HMGB2	RBPJ		ANXA2	BTG1
RGS1		SPOCK2	CD38	CD74	ICOS		LINC00152	PRF1		MX1	HNRNPUL1
ANXA5		CD27	BST2	ITM2A	SRGN		CD6	CST7		IFI35	AC016831.7
HLA-DPA1		GAPDH	NKG7	PGAM1	SLIRP		CREM	ITM2A		S100A10	MTRNR2L12
EPSTI1		MYL6	IFI16	RGS1	C1QBP		TC2N	SRGN		OASL	NAMPT
SIRPG		EPSTI1	PSMB9	SLC1A4	IL2RB		S100A10	KLF6		TYMP	LAG3
PKM		PSME2	PLSCR1	SIT1	ID2		PMAIP1	EZR		RAC2	IL2RB
DYNLL1		BATF	COTL1	ITGB2	RILPL2		EMB	DYNLL1		RNF213	SRRT
TPI1		MAF	GNLY	ALOX5AP	NME2		ARID5B	TPM4		EPSTI1	SLC3A2
LSP1		COTL1	SMC4	PTTG1	HSPE1		SLBP	TAP1		GSDMD	LINC01871
PGAM1		PFN1	HMGB2	AC092580.4	CTLA4		TUBA4A	NOP10		TMSB4X	OASL
LY6E		RAC2	TNFSF10	RUNX3	DUSP4		EML4	VIM		EVL	SLC2A3
CFL1		ITGB2	FAM3C	SNAP47	FABP5		ZFP36	PSMA7		HM13	ZNF331
LAG3		DUSP4	EPSTI1	ACP5	ACTN1		SPOCK2	PTPN7		LAMP3	HLA-DRB5
CD82		MT2A	RBPJ	CHST12	SRI		CACYBP	AHNAK		SAMD9	DDIT4
CLIC1		TAP1	PTPN7	ALDOA	DCTPP1		GZMA	LGALS1		ALOX5AP	CD5
MIR4435-2HG		SLA	IFI6	LYST	MRPS6		S100A11	ARPC2		RARRES3	JUN
BST2		CCDC167	HMGN2	GZMA	SUPT4H1		CD5	LSP1		S100A11	PTMS
LIMS1		TPM4	PLPP1	LINC00152	TMEM167A		ANXA1	ACTN4		SAMHD1	CXCR4
RP11-25K19.1		GIMAP4	TUBB	HLA-A	CHCHD10			YWHAH		PPIB	SERPINB9
IFNG		HLA-DRB1	CCL4L2	GZMH	HSPD1			IVNS1ABP		GIMAP4	PHLDA1
ALOX5AP		CXCR6	CLEC2D	PFN1	RAN			CD58		SMCHD1	SLA2
ARPC1B		TNFRSF1B	TPI1	TPI1	PSMB5			S100A4		PML	CITED2
RHOA		APOBEC3G	APOBEC3C	GALNT2	CD82			S100A6		TRIM22	LMNA
PTPN7		CORO1A	TIGIT	CTSD	RANBP1			ADGRE5		CLDND1	MT1E
ICOS		ISG20	LINC01871	RAC2	CTSH			COTL1		LAP3
HLA-DRB5		BCL3	MIR155HG	IGFLR1	RPL22L1			TNFRSF1B		CALM1
CTSD		LAG3	PTMS	HMOX1	SNRPD1			ANXA5		EML4
BATF		HNRNPLL	ANP32E	MIR155HG	HMGA1			MYADM		RSAD2
CD3D		ACTG1	CD8A	CD8B	NPM1			IFI27L2		ANXA1
CD74		STAT1	CD82	JAML	MIF			CYTOR		CXCR4
TPM4		DNPH1	FKBP1A	HMGB2	CXCR6			IKZF3		ELF1
SHFM1		SUB1	SMC3	CRIP1				SNRPG		ARID5B
OASL		C12orf75	RAD21	RAB27A				IQGAP1		FTH1
AC133644.2		CTSB	CARHSP1	GEM				RASAL3		SPCS3
RHOC		GMFG	LYST	IL32				HMGB1		S100A6
PPP1CA		CD59	DUT	ENO1				PTPRCAP		EZR
MTHFD2		FKBP5	EIF2AK2	C12orf75				ITGA4		OPTN
APOBEC3C		GBP1	2007-09-01	PGK1				PPP1R18		ODF2L
GNG5		LIMD2	ARPC5L	CD38				NIBAN1		HLA-DRB1
BTLA		SLAMF1	IFI44	ASB2				PGAM1		GIMAP6
NDFIP2		LIMS1	RPA3	PKM				PLP2		LCK
ITGAE		YWHAQ	SET	APOBEC3G				JUN		KLF6
FKBP1A		UBE2L6	ISG15	CTSW				PRDX3		CORO1A
VOPP1		RNF213	TMPO	HLA-DQB1				ANXA2		TBC1D1
NPDC1		CAPZB	LY6E	HLA-DMA				MYL12B		SLAMF1
ODF3B		MTHFD2	IFITM2	LAMTOR5				RNF213		CREM
MAF		TNFRSF4	TRAV4	SRGN				ID2		CMPK2
LGALS3		CNN2	CORO1A	PARK7				CAP1		SCARB2
CXCR6		RILPL2	NUCKS1	ARL3				NRBP1		LRP10
RAB27A		CTSC	PRDX3	B2M				CD8A		CLIC1
LINC00152		CFLAR	PTTG1	EIF4A1				C12orf75		CAPN2
GALM		SIT1	CDK2AP2	CD3D				STK17A		USP18
SUB1		NDUFV2	ITM2A	GPI				TANK		ANXA5
ACTG1		IFNG	ARPC5	MCM5				RAC2		GIMAP7
IFI27L2		PTPN7	TNFRSF9	ATP5G3				CD96		PPP1CC
IGFLR1		CSK	LBR	UBC				DBI		CMTM7
HNRNPLL		CARHSP1	HNRNPA2B1	MYL6B				EIF6		IL10RA
SH2D2A		HLA-DPB1	ATP5MC3	CYBA				CHST12		SNX6
SAMSN1		GIMAP7	CALM3	SHFM1				LCP1		DDX58
KLRB1		RELB	MAD2L2	SH2D2A				SEPTIN11		FKBP2
VDAC1		ITM2A	ITGAE	HELZ				IL32		HSP90B1
PDIA6		ATP5MC3	TUBA1B	ID2				TBCB		CARD16
HLA-DPB1		C9orf16	EIF3A	LAYN				UBE2A		GALM
SEC11A		PSMB3	ANXA5	ITGAE				SLC25A3		SYNE2
LGALS9		PSMB10	CD8B	APOBEC3C				CD82		GZMA
NCF4		GZMH	HERC5	PTPRCAP				TAGLN2		PARP10
TXNDC17		JPT1	PDIA6	PRDX6				ORMDL2		ARL4C
CORO1B		LAPTM5	XAF1	ATP5C1				CLTB
CKS2		LAT	NASP	LY6E				YIPF5
CTSC		IFI16	TPM4	OAZ1				CDC42EP3
IL2RB		TNFRSF14	PARP14	TNFRSF1B				GZMB
POMP		PKM	SNRPB	ADORA2A				RHOF
CKLF		SH2D2A	SAMD9	MIF				CLEC2D
HLA-DMA		SLC25A5	HNRNPA3	MPST				LCP2
PLEKHF1		NEAT1	SLA	CDCA7				ARPC5L
SLA		COX5A	RAN	CKS2				SEM1
LAP3		TMEM167A	TRBV28	SIRPG				CORO1A
COX5A		DYNLL1	H2AFZ	CORO1A				RHOA
IFI6		CD6	HIST1H4C	INSIG2				ACTG1
PARK7		HLA-DPA1	ARL6IP1	SUMO2				LDHA
ARPC3		LY6E		MYL6				HSPA8
CTSB		PGAM1		PTPN22				CDK2AP2
OAS1		CALM3		TIGIT				SARS
ACP5		TOX		SYTL3				UBL5
APOBEC3G		ANXA5		SEC61G				DRAP1
MX1		PPP1CC		SLC3A2				ATP5MD
BHLHE40		CEBPD		MTHFD2				YIF1A
SUMO2		IDH2		MRPL10				MRPS6
MT1E		HMGB1		BUB3				PGK1
HLA-DQA1		PIM3		TAP1				WNK1
ISG15		TIGIT		ATP5G2				LRRFIP1
PSMB9		DUSP2		MIS18BP1				DEF6
DBI		H2AFV		BST2				GPI
CAP1		PBXIP1		GUK1				BATF
RAC2		RARRES3		COTL1				CD40LG
TNFRSF1B		LDHA		BRK1				ATP5MF
YWHAQ		PTMS		SERF2				ITGB2
CDK2AP2		TNFRSF18		EVL				IDS
HSBP1		CORO1B		CXCR6				TRAC
SNAP47		PIM2		ZEB2				PPP1CA
PPM1M		CCL4		PLEKHF1				COX6A1
GPR137B		PRF1		ARHGDIB				TYMP
IL2RG		CST7		PDIA6				SMIM29
NFATC2		HMGN2		GGA2				EMP3
PSMD8		HMGB2		NAMPT				GBP2
ATP5G3		GZMB		ARPC2				CYBA
RILPL2		H2AFZ		CCL4				CCDC167
BCL3		TUBB		HLA-C				TUBA4A
TPM3		NKG7		FAM3C				ZFP36L1
ITGB1				CD63				TMCO1
RAB11FIP1				TOX				ARHGAP30
ATP5J2				MIR4435-2HG				MGAT1
DRAP1				TSPO				SHKBP1
PLSCR1				UBE2E3				PPP1R12A
RAC1				ISG15				EIF5
ALDOA				MT2A				RAP1B
C9orf16				COX5A				HNRNPF
LYST				DDIT4				ROCK1
HNRNPA3				IFI16				SIT1
YWHAH				EMD				TMBIM4
CALM2				CD2				DCTN2
EZR				CAPZB				ALOX5AP
IFI44				ACTN4				TRMT112
IFI16				SUB1				GYG1
PHLDA1				ITGAL				MAT2B
LASP1				TMEM9				FKBP1A
CSNK2B				NDUFB4				PRDX1
HN1				IL2RG				ARHGAP9
PPP1CC				TMSB10				CCDC107
NDUFA13				CFL1				DOCK8
PSMB3				CD7				SLFN5
UCP2				UBE2F				SNX6
WDR1				EIF4EBP1				GTF3C6
YWHAB				GALM				PSMB9
PPM1G				HOPX				MATK
ID2				RNF19A				NFATC2
TSPO				DFNB31				HLA-DPA1
CCDC167				PCED1B				FDPS
PRDX1				SKA2				BRD2
PSME2				ACTG1				SEC11A
HMGB1				LDHA				NDUFA6
ACTR3				LSM2				VDAC1
PSMB8				PSME1				IDH2
SQRDL				SEC11A				MVP
CD63				POLR2H				KRAS
LCP2				HCST				PET100
CARHSP1				PPP1CC				ARF6
CRIP1				BLVRB				GNAS
COX8A				NUDT21				PRPF38B
COX6A1				AC133644.2				SLA
CAPZB				AD000671.6				PLEC
CDK6				ANKZF1				PSTPIP1
COPE				VAMP5				CAPG
YWHAZ				EID1				SASH3
WDR83OS				MFSD10				YWHAE
UBE2A				SLC9A3R1				PSMB2
ECH1				CD3G				HLA-DQB1
PSMA7				CORO1B				HLA-DRB5
BRK1				KCNAB2				TUBB4B
NINJ2				ERO1A				GLIPR2
LCK				CLEC2D				IRF9
IFI44L				IFI27L2				ENO1
PRF1				RIOK3				VCP
SOD1				PPIA				SERINC1
SURF4				SASH3				SRSF7
DNPH1				PLEKHA2				HLA-DQA1
PHPT1				ACTB				ALDOA
HNRNPK				ARL6IP1				SUB1
BTG3				VDAC1				PIM1
PTPN22				HMGN3				CD247
NOP10				SERPINB1				TUBB
ACTN4				RARRES3				SP100
UBE2L6				GNLY				PDCD10
SIT1				S100A4				FERMT3
ATP1B3				PDE4D				ABRACL
C4orf48				ACAP1				STK17B
RGS2				SEC24A				C4orf48
TAP1				P4HB				COX17
RPS26				THEMIS				CARD16
TADA3				PRDM1				EMB
CLTA				SLA				TXN
PDE4D				ABI3				TRAPPC4
PTPRCAP				SRP14				HIST1H4C
IRF7				SELPLG				ITGB1
LDHA				CD82				GRAP2
RBX1				APMAP				HLA-DRB1
LAT				MYO1G				ELOVL5
CYBA				AC017002.1				CD44
PPP4C				RABAC1				RBX1
ORMDL3				CNIH1				DNPH1
MAP2K3				TXNDC17				NR3C1
CXCR3				FLNA				HNRNPK
NDUFA6				WAS				PCBP1
ATP5B				PSMB9				SLBP
SNRPB				OASL				KTN1
UBB				ADGRE5				COPS9
PRDX3				TXNL1				SNRPB
H2AFZ				WDR54				REEP5
ARF5				PSMD13				GNB2
MT2A				FKBP1A				MTLN
CD4				ARF1				NDUFC1
S100A11				GNG5				RAC1
SYNGR2				AP3S1				ISG15
RNASEK				CD70				CD6
SLAMF1				CSNK2B				MYH9
ARL6IP1				IKZF3				PRDX5
ATPIF1				PSMA6				IRF1
EID1				LCP1				NDUFB2
SLC9A3R1				SLC25A5				WDR1
RAB1B				DBI				PKM
ENO1				AK2				TNFSF10
CLEC2D				RHOA				HOPX
TWF2				CNN2				KLRB1
PSMB6				F2R				TUBA1B
SNX9				ACOT9				LGALS3
AP2M1				KDM5B				NDUFB1
SLC7A5				TRG-AS1				GZMK
PGK1				AP2S1
EIF2AK2				LMAN1
PSMA5				SURF4
CHMP2A				PPP1CA
CARD16				AGPAT5
ATP5J				FAM210A
SH3BP1				PAICS
ATP5C1				PYHIN1
CALR				C16orf87
SMS				PSMD8
IFITM2				TMEM2
PSMA6				BHLHE40
SAMD9L				LBH
MRPS6				UQCRH
GNB2				ARHGAP9
TRAC				PGM1
ZFP36L1				FKBP8
DEK				DRAP1
SEC11C				KLRC4
SLC25A5				ALDOC
DYNLRB1				PSMB8
CALM3				STAMBP
HMGN1				BNIP3L
RALY				LIME1
TXN				REEP5
S100A4				ELMO1
CREM				RALGDS
ANXA6				LGALS1
2007-09-01				IFI6
LGALS1				PAG1
RANBP1				UBE2V1
XAF1				SLF1
TBCB				CANX
PPP1R18				DUSP2
IFITM1				RNF181
CD27				PYCARD
RNF19A				CD99
LRRFIP1				IKBIP
PMAIP1				POLR2G
IFI35				2007-09-01
SNRPG				PRELID1
PCED1B				ANKRD37
SERPINB1				ARPC3
IQGAP1				GDE1
PRDX5				RAB33A
TNFSF10				TCIRG1
CAPZA1				DNAJB6
ARF6				ZAP70
CCL4				GNAI2
SASH3				USP11
PHYKPL				FUT11
COX17				BLOC1S1
CNIH1				RAB24
CHST12				PSMD14
MSN				FAM162A
TRAF1				SNRPA
ANXA2				TCEB2
AC092580.4				FTL
NDUFV2				CLSTN3
SH2D1A				EIF4H
CCND2				MGAT1
IKZF3				ATPIF1
HLA-DQB1				C4orf3
SPOCK2				SH3BP1
PRDM1				ZBTB1
GPX1				MSN
PIM3				SMG1
CAPG				TUBA4A
HMGN2				VPS37B
TUBB				TMEM50A
GZMA				PSTPIP1
TUBA1B				DEK
CD7				WDR45B
CCL5				PTMA
				TMX4
				PHLDA1
				SRI
				NAA38
				MAPRE2
				SMS
				RBM42
				COX8A
				ANXA6
				INSIG1
				OXR1
				PFDN4
				H3F3B
				WDR83OS
				TMBIM6
				TTC1
				TLN1
				NCOR1
				PRDX5
				ANXA5
				CYCS
				CD96
				PRDX3
				TFPT
				KLRD1
				IDH2
				LCK
				SLC50A1
				SLC16A3
				NSF
				SYTL2
				CHCHD2
				PSMA4
				IL2RB
				ATP1B3
				TMEM179B
				PRKCH
				SPN
				HSBP1
				TMED3
				TMEM183A
				CLEC2B
				PCMT1
				SRP72
				CARS
				BUD31
				DECR1
				VDAC3
				AIP
				PAM
				FAM96A
				SYNGR2
				ITGA4
				HMGN1
				SRSF3
				CMC2
				ARL6IP5
				G6PD
				UQCRC1
				MPG
				ATP5J2
				LMNB1
				TMEM258
				HNRNPF
				FAM46C
				GYPC
				NOB1
				RALY
				MZT1
				COX5B
				COPS2
				TPM4
				IRF7
				HDLBP
				HMGB1
				CCDC167
				HSPB11
				PNKD
				WIPF1
				UBE2L6
				RNASEK
				FAM136A
				PSMF1
				SH3KBP1
				ARPP19
				VMA21
				PPP1R12A
				BSG
				HNRNPLL
				TRAPPC1
				SAR1B
				2002-09-01
				DDT
				CASP4
				2009-09-01
				DCTN3
				CCDC47
				PSME2
				LASP1
				ILK
				SEC14L1
				HNRNPA3
				C5orf56
				ARRB2
				RASAL3
				PSMB10
				HK1
				COX6A1
				SUMO1
				HN1
				C11orf98
				ZNHIT1
				RBX1
				STAU1
				EWSR1
				HM13
				NEAT1
				CDK6
				COX7B
				HACD4
				CARD19
				ZYX
				TMUB1
				SNHG15
				RALA
				SLC25A36
				HNRNPK
				CAP1
				H2AFZ
				NGLY1
				C17orf62
				ARGLU1
				CBLB
				CARHSP1
				SNRPB
				PSMB1
				PSMB2
				ATP5J
				SMC3
				ATP5B
				CALM3
				HIST3H2A
				GOLGA7
				H1FX
				MTFP1
				CAPN2
				SNRPD3
				KDELR1
				POMP
				TWF2
				POLR2E
				ARPC5
				BZW1
				RAD21
				ETS1
				SF3A2
				IRF1
				UBE2D3
				CTSB
				PSMA1
				RNF114
				CCSER2
				CDK2AP2
				GSPT1
				KPNA2
				UBE2V2
				TMED9
				PPIB
				PPP1R18
				ROCK1
				UBE2L3
				CLPP
				NARF
				FAM118A
				MYH9
				ITGB1
				ATP5I
				ARPC1B
				RBPJ
				TMEM256
				STAT5A
				JAK3
				JMJD6
				TOMM5
				WHSC1L1
				ANP32A
				COPE
				CCDC85B
				SNRPF
				PFKFB3
				TCEA1
				BCAP31
				NDUFB10
				VDAC2
				RBM8A
				RSRC2
				UQCRC2
				BIN1
				UBXN4
				GSTO1
				PRKAR1A
				NDUFB9
				RPN1
				DYNLL1
				COX6C
				ARF5
				NONO
				DUT
				SAMSN1
				MRFAP1
				CCDC107
				STAT3
				SEC61B
				RNMT
				LIMD2
				HMGN2
				JUND
				PLIN2
				RSL24D1
				SNHG12
				PMAIP1
				HSP90B1
				STMN1
				CALR
				HIST1H1E
				BNIP3
				HNRNPDL
				SSR3
				TUBB
				SLC2A3

### Sheet: GZMK
GSE114724	GSE139555	GSE144469	GSE145370	GSE148190	GSE161192	GSE165499	GSE168859	GSE176201	GSE180268	GSE184703	GSE185659
CD8A	CST7	GBP4	ITM2C	GZMK	GZMK	GZMK	CD52	DUSP2	DUSP2	GZMK
CD8B	SH2D1A	GBP5	GZMK	CCL5	GZMA	CCL5	PDE4B	GZMK	GZMK	COTL1
DUSP2	SAMD3	SLAMF7	GZMA	GZMA	CD8A	CST7	FAM46C	GZMA	CD27	IL32
CXCR4	NKG7	FASLG	GZMH	LYAR	CCL5	GZMA	S100A10	CTSW	CST7	GZMA
ITM2C	LYAR	LYST	CCL5	SAMD3	CTSW	CD8a-CITEseq	PBXIP1	CCL5	NKG7	GPR183
EOMES	CCL5	PLEK	CCL4	CMC1	PRF1	CD11a-CITEseq	RGS1	NKG7	LITAF	IL7R
CMC1	CCL4	CD8A	CST7	NKG7	TRAV1-2	NKG7	YPEL5	CST7	EOMES	CXCR4
LYAR	CCL4L1	CD8B	NKG7	CST7	NKG7	CD18-CITEseq	EML4	CD8A	GGA2	CXCR3
GZMK	KLRG1	CYTOR	CD8A	CCL4	PLEK	CD8B	ZFP36L2	GZMM	CMC1	LTB
GZMA	GZMK	DUSP2	CD8B	TC2N	KLRG1	GZMM	DUSP2	CD8B	OAZ1	ALOX5AP
SAMD3	GZMA	MIR4435-2HG	DUSP2	DUSP2	CST7	CD3E	GYPC	KLRG1	ITM2C	DPP4
AOAH	CD74	EOMES	TNFSF9	LITAF	TRBV6-4	CD8A	CXCR4	KLRK1	APOBEC3G	ANXA1
GIMAP4	CMC1	CMC1	CMC1	KLRG1	GNLY	CXCR3	NR4A2	LYAR	TRAT1	ISG20
CD99	PVRIG	LYAR	CCL4L2	GIMAP4	S100B	CMC1	ITGA4	PRF1	APMAP	GIMAP4
RARRES3	CD8A	CD38	APOBEC3G	STK17A	CD8B	LYAR	TUBA4A	MT-CO1	LDHA	TRAT1
CTSW	GIMAP4	GZMK	IFNG	EOMES	GZMB	CTSW	CMTM7	PLEK	CXCR3	SMAGP
CRTAM	CD8B	GZMA	TUBA4A	CD8A	HOPX	SRGN	CLDND1	GZMH	BANP	RPS27
KLRG1	CLDND1	F2R	RPS27	CD8B	CCL4	CD27-CITEseq	LYAR	CMC1	TUBA4A	MYL12A
CLEC2B	DUSP2	CD74	RARRES3	SH2D1A	GIMAP4	CD44-CITEseq	ARAP2	SAMD3	CNN2	LAMP3
TC2N	GZMM	HLA-A	TRAV4	GIMAP7	ANXA1	HCST	RHOH	CCL4	CD8A	TMSB4X
RPL23A	CTSW	HLA-C	GIMAP4	ANXA1	CEBPD	CD3D	CCDC109B	HCST	CLDND1	GIMAP7
CCL5	HCST	HLA-B	LYAR	RARRES3	NCR3	MT2A	EMB	HLA-A	ZNF331	CYBA
CCL4	ITM2C	CLIC1	LITAF	APMAP	CXCR6	ITM2A	GZMK	ZFP36L2	PRKX	PARP8
CCL4L2	AOAH	HLA-DRA	CLEC2B	GZMH	CCL3	2B4-CITEseq	GZMA	MT2A	GZMA	STOM
CST7	APMAP	HLA-DRB5	HCST	CXCR3	LST1	ANXA1	PIK3R1	ARL4C	PRF1	TRIM22
GZMM	HLA-H	HLA-DRB1	PIK3R1	C9orf142	HCST	HLA-A	HINT1	APOBEC3G	CXCR4	IFITM2
MATK	TC2N	HLA-DQB1	TRBV28	HLA-DPA1	HLA-C	CD3-CITEseq	CD74	CLEC2B	AC243829.4	ITM2B
HCST	CLEC2B	PSMB8	GZMM	CLEC2B	GIMAP7	RGCC	LTB	FYN	CYSTM1	FYB1
NKG7	LYST	PSMB9	LAG3	CD52	LINC00861	DUSP2	HLA-DRA	CXCR4	LYST	ZFP36
APOBEC3G	PIK3R1	TAP1	RPL23A	HMGB1	CCR1	TNFAIP3	THEMIS	C12orf75	CCL5	ELF1
F2R	APOBEC3G	HLA-DMA	SH2D1A	GNLY	LTB	HLA-B	TNFAIP3	LITAF	VCAM1	IFITM3
CD74	RARRES3	HLA-DPA1	CD99	GIMAP1	RPS19	GAPDH	IFRD1	CD99	LYAR	IFITM1
PARP8	GIMAP7	HLA-DPB1	COTL1	STOM	KLRB1	IL32	P2RY8	SYNE2	YPEL5	EML4
HLA-DPB1	CXCR4	SAMD3	ANXA1	GZMM	HLA-B	CD3G	XIST	MT-ND2	SPN	IL16
ZFP36L2	LITAF	GIMAP7	CXCR4	LY9	MALAT1	HLA-C	SEPTIN06	PLAAT4	BICDL1	MT-ND2
MT-ND1	FYN	GIMAP4	FABP5	F2R	TRIM22	LEPROTL1	LEPROTL1	ARPC5L	EZR	GYG1
LITAF	NR4A2	CXCR3	CXCR3	SEPTIN07	ABI3	TUBA4A	RNF19A	PSMB9	GIMAP4	RPL36AL
ANXA1	PYHIN1	SH2D1A	CLDND1	TAGAP	ZFP36L2	DNAJB1	NUCB2	SYNE1	RARRES3	ISG15
GIMAP7	IER2	CEBPD	PTPRCAP	PSMB9	SAMD3	CALM1	CD44	CXCR3	TSHZ2	CD74
CD69	DENND2D	FABP5	NR4A2	HLA-DPB1	XBP1	RARRES3	MAP3K8	GUK1	TAGAP	IFI44L
GSTP1	STK17A	LINC00861	GSTP1	HCST	IFITM2	TIGIT	ITGB1	MT-ND4	GIMAP7	CLEC2B
TXNIP	CNN2	LY6E	GIMAP7	PRF1	HLA-A	CD99	SPOCK2	PAXX	LAG3	WIPF1
PPP1R14B	ITGB2	ARPC5L	DENND2D	ITM2B	SH3BGRL3	CD7	CD27	IKZF3	TECR	FTH1
BTG1	EGR1	RARRES3	SRRT	PIK3R1	RARRES3	NKG2D-CITEseq	KLRG1	DUSP1	OASL	RSAD2
APMAP	IFNG	CTSW	THEMIS	NUCB2	CTSC	COTL1	ALOX5AP	MT-ND5	TNFRSF9	PTPRC
RPL27A	ARPC5L	PTPRCAP	MYADM	DENND2D	CD3E	CD44	SYNE2	STK17A	CCND2	RAC2
IFNGR1	GYG1	CTSC	APMAP	HSPH1	CXCR3	GIMAP4	TC2N	IRF1	YBX3	SYNE2
MT-ND2	LINC00861	PRF1	LYST	CXCR4	APOBEC3G	RNF125	COTL1	CD27	LAT	RARRES3
AHNAK	FOSB	CD27	SERTAD1	GYG1	ALOX5AP	TMSB4X	SMCHD1	ZFP36	LMNA	PPIB
MT-CO3	DNAJB1	PTMS	GLIPR2	APOBEC3G	GBP5	CD2	RNF125	GSTP1	CNIH1	SARAF
STK17A	KLF2	LAG3	NFATC2	CCDC109B	ID2	CMTM7	PMAIP1	RHOC	PMAIP1	SAT1
PPP2R5C	DUSP1	KLRG1	JMJD6	UBB	TXNIP	ARHGDIB	CNN2	APMAP	PDE4DIP	MCUB
GLIPR2	HSPA1B	CLEC2B	LCP1	ARAP2	IFITM1	PTPRC	JUNB	TNFAIP3	CCL4	ARHGDIB
PIK3R1	TNF	IFNG	SRSF7	GNG2	HLA-E	MYL12B		PTPRC	DUSP4	EVL
COTL1		C12orf75	ADGRE5	PARP8	LINC01871	CLEC2B		PARP8	S100A10	GIMAP6
MBP		OASL	PARP8	CD3G	PXK	PIK3R1		DNAJC1	RIC8A	LGALS9
CD44		PSME1	MT1F	ITGA4	CD74	TECR		ZBTB38	NOP58	MX2
FYN		GZMH	YPEL5	TPST2	PTPN4	TIGIT-CITEseq		MYO1F	PIK3R1	CD28
GYG1		GZMB	GYG1	SLF1		S100A10		ITGA4	PTMS	CHST12
HLA-DQB1		IDH2	APOBEC3C	FYN		OASL		RNF213	NR4A2	IFIT1
TGFBR2		LITAF	IDH2	SYNE2		RGS1		PPP2R5C	SLA	MT-ND1
RUNX3		CORO1A	IER2	FAM65B		APOBEC3G		GIMAP4	CARHSP1	DDX58
ZFP36		MT2A	CD44	PPP2R5C		IFITM1		SEPTIN7	B3GNT2	CD3E
PRF1		PSMB10	GPR174	ITM2C		KLF6		NUCB2	SH2D2A	SMCHD1
C9orf142		COTL1	H2AFX	AKNA		FAM177A1		PDCD4	CHST12	MT-CO3
ERN1		CYBA	HERPUD2	NAA50		MPC2		ID2	HSPH1	ARHGAP15
GUK1		PFN1	HIST1H4C	DNAJB1		H3F3B		EZR	CCR7	KLF2
HLA-DPA1		CCL5	FOSB	ANXA5		GUK1		GIMAP7		IFI6
STOM		CCL3	TUBB4B	CD69		LCP1		PIK3R1		LAPTM5
IL7R		CCL4	RGCC	IRF1		UPP1		TERF2IP		OAS1
TUBA4A		CCL4L2		HSP90AA1		COX8A		WIPF1		CD47
TBCD		LIMD2		CLDND1		HERPUD2		PTPRCAP		SAMD9
ARAP2		PECAM1				CARD16		TSC22D3		SAMHD1
FAM102A		RNF213				PPP2R5C		ADGRE5		CAPN2
GLUL		CDC25B				NDUFA4		MT-ATP8		TC2N
HLA-DQA1		CST7				SRSF7				IFI44
LINC00861		LIME1								SLA2
C12orf75		GZMM								PTPRCAP
HLA-F		CNN2								S100A10
PLP2		TNFSF9								PLSCR1
IKZF3		KLF2								TTC39C
ARPC5L		HCST								KLRB1
MRPL10		NKG7								CASP1
LCP1		RAC2								TMEM123
KIAA1551		APOBEC3G								GATA3
HLA-DRB1		ITGB2								TIMP1
PTP4A2		CXCR6								LYSMD2
TRAT1		ISG20								CMPK2
SH2D1A		PSME2								ODF2L
PITPNC1		PDCD1								TSC22D3
ITGB2		APOBEC3C								RNF213
DNAJB1		CD99								ARPC3
C5orf56		CCR5								IFIT2
TMEM109		UBE2L6								HERC5
CBLB		CLIC3								LINC00861
SLAMF6		CD81								DNAJB9
TAGAP		SLC9A3R1								CLDND1
HLA-DRB5		TPST2								GIMAP5
ABI3		ARAP2								IDH2
NUCB2		CHST12								STAT1
MTRNR2L12		GBP1								TRAM1
KLF2		AOAH								CARD16
SYNE1		LINC02446								CASP8
TSEN54		SIT1								EVI2A
NFATC2		TAGAP								MT-ND3
GIMAP2		GNLY								DCK
LINC00152		AC116366.3								RAB24
THEMIS		PYHIN1								BTG1
LIME1		MT1F								DEGS1
BTN3A2		IRF1								TBC1D1
UTRN		SUB1								C19orf66
NELL2		APMAP								KDSR
CCSER2		HLA-F								HM13
PYHIN1		YARS								FKBP2
MLLT3		FLNA								S100A4
LYST		GBP2								RTP4
HERPUD1		TBX21								SHISA5
CLDND1		PYCARD								LEPROTL1
RGCC		GIMAP1								SH2D1A
HSPA1B		CASP4								ERP29
		MATK								NUCB2
		PCED1B								TIPARP
		RAB29								S100A11
		PLA2G16								ICAM3
		STK17A								C4orf3
		PPP1R18								NEXN
		GABARAPL2								KIAA1551
		CAP1								CDC42EP3
		PRKCB								TRIM38
		CBLB								LYAR
		OPTN								EMB
		CAPN2								BIN2
		RBCK1								OCIAD2
		DUSP4								KLF6
		LCP1								OAS3
		RIPOR2								PRKD2
		NFATC2								TRIM14
		IKZF3								CORO1A
		BTN3A2								TIGIT
		B3GNT2								LGALS3BP
		DNAJC1								FYN
		RNF19A								PPP2R5C
		ANXA5								SYNE1
		CFLAR								UTRN
		FAM49B								APOL3
		ANXA2								LCK
		WIPF1								ZFP36L2
		TERF2IP								SP140
		PTP4A2								DNAJB1
		PSTPIP1								RNF149
		KLRD1								PML
		HMGB1								PLP2
		ARL4C								ABRACL
		IFI16								SPATS2L
		ADGRE5								EZR
		GYG1								LIMD2
		S1PR4								SEC61G
		NEAT1								SDCBP
		DENND2D								SAMD3
		PMAIP1								MYADM
		ITM2C								S100A6
		HMGB2								PBXIP1
										CDC42SE2
										CAST
										SCML4
										TBCC
										SSR3
										CCSER2
										TAGAP
										CITED2
										HELB
										ANXA5
										HSH2D
										STK17A
										GZMM
										GPR171
										DDX60L
										FXYD5
										GLIPR1
										GALM
										GIMAP2
										ITGA4
										MAP3K8
										MRPL10
										ICAM2
										SPCS3
										CD7
										NBDY
										CRELD2
										TRBC1
										DOCK8
										CD69
										HLA-DRB1
										CD68
										PTGER2

### Sheet: KLRB1
GSE114724	GSE139555	GSE144469	GSE145370	GSE148190	GSE161192	GSE165499	GSE168859	GSE176201	GSE180268	GSE184703	GSE185659
CXCL13	KLRB1	S100A4	KLRB1	KLRB1	KLRB1	KLRB1	EFHD2	KLRB1	KLRB1	KLRB1	KLRB1
KLRB1	CD40LG	PBXIP1	TRBV28	EEF1A1	TRAV1-2	CD4-CITEseq	PLEK	FKBP11	CXCL13	TRAT1	CCL20
S100A11	IL7R	IL7R	MGAT4A	RPLP1	LST1	S100A4	GNLY	LTB	CXCR6	IL32	CTSH
TNFRSF18	RORA	PTGER4	FKBP11	RPS27A	S100A6	CD5-CITEseq	TRGV3	ID2	RBPJ	RORA	SPOCK2
TNFRSF4	FKBP5	DUSP1	TRAV4	TPT1	GNLY	CD45RO-CITEseq	TRBV20-1		TRAV38-2DV8	ANXA1	LTB
NR3C1	ALOX5AP	LTB	MAF	RPS4X	HPGD	CD3-CITEseq	KLRB1		LINC02446	IL7R	TNFRSF18
RBPJ	FKBP11	EEF1A1	CXCL13	RPS3A	S100A4	CD95-CITEseq	TRAV12-2		IFITM3	GIMAP4	TNFRSF25
TOX2	SRGN	SESN1	IL7R	RORA	CTSH	CD28-CITEseq	GZMH		TRBV19	ODF2L	RORA
TNFRSF25	SPOCK2	TNFAIP3		RPL3	CXCR6	ICOS-CITEseq	CCL4		FKBP5	SAT1	S100A4
CD40LG	PDE4D	CCR6		RPL34	LGALS1	IL32	RPS4Y1		PDLIM4	CLEC2B	TNFRSF4
ALOX5AP	TNFAIP3	CD40LG		RPL30	HOPX	IL7R			LRRN3	GZMA	TPT1
RORA	YWHAQ	AQP3		EEF1G	GZMA	TCRab-CITEseq			ITGAE	GPR183	AQP3
BHLHE40	RBPJ	ANXA1		RPL13	NKG7	CD3E			ANKRD28	TNFAIP3	SNX9
CD4	RN7SK	FTH1		RPS8	SH3BGRL3	LTB			ALOX5AP	CTSC	CTSB
PDCD1		KLF6		RPL9	CTSC	MAL			GPR25	S100A4	LAPTM5
S100A4		SPOCK2		RPS3	ID2	TNFRSF4			MT2A	CD69	GNA15
CTSB		CD4		RPS18	OSTF1	CD3D			CARS	PLEK	CERK
MAF		KLRB1		RPS6	MYL6	FYB1			RORA	TNFSF13B	LIMS1
LIMS1		TPT1		RPLP0	NCR3	CD18-CITEseq			FKBP11		BATF
GAPDH		ITM2B		EEF1B2	VIM	CD11a-CITEseq			JUN		NFKBIA
NCF4		GPR183		RPS10	GZMB	FXYD5					SQSTM1
BTLA		FOS		RPS12	ACTB	FLT3LG					PIM2
EPSTI1		RORA		RPS16	PFN1	CD49f-CITEseq					MT-CO1
CD2		RPLP1		LTB	LTB	TRADD					CYTH1
SPOCK2		FOSB		RPL21	PLEK	GSTK1					CXCR6
CAPG		SLAMF1		RPS5	RORC	CD2					ARL3
IFI44L		TTC39C		IL7R	PRF1	S100A6					LGALS3
ARPC1B		FKBP11		TNFAIP8	TPM4	CD44-CITEseq					PIM1
ZFP36L1		ERN1		FTH1	CLIC1	CORO1B					AHR
ITM2A		CD69		RPL4	CCR1	DNAM1-CITEseq					CMTM6
IGFBP4		S100A11		RPL10A	MYL12A	S100A11					CDKN1A
RHOC		TSC22D3		SATB1	LAPTM5	GIMAP7					CCDC107
TYMP		JUNB		RPL36A	KLRG1	TMSB10					FAS
SLAMF1		PPP1R15A		SPOCK2	ANXA2	CCR4-CITEseq					GPR183
IFI44		FLT3LG		MGAT4A	CALM1	LEPROTL1					RBPJ
CRIP1		CD6		PABPC1	S100A10	GMFG					HNRNPLL
IGFLR1		TIMP1		TOMM7	ARHGDIB	OXNAD1					ANKRD12
PHLDA1		MGAT4A		PHTF2	CD8A	LAT					TMEM167A
RGS2		AHNAK		HILPDA	TMSB4X	IL7RA-CITEseq					CD82
FBLN7		JUN		RBPJ	C12orf75	CD247					ITGA4
TMEM173		IFNGR1		DYNLT3	SRGN	TPT1					MIR4435-2HG
LGALS3		RBL2		BHLHE40	PGD	TNFRSF18					LPIN2
FTH1		ICOS		NMRK1	GPAT3	GIMAP4					CDC42EP3
SH2D2A		AC020916.1		CYTH1	FLNA	TIMP1					TNF
ODF3B		TNF		CCR7	GLIPR1	PFN1					CD2
TPI1		CITED2		PASK	CST7	LDHB					ANKRD28
CTLA4		MYADM		KLF6	PNP	RORA					TNFAIP8
CORO1B		PNP		LIMS1	CD52	CD27-CITEseq					KDSR
MTHFD2		NFKBIA			ANXA5	ICAM2					PLIN2
CKLF		PHLDA1			PHLDA1	S100A10					MT-CO3
TPM4		BTG2			CTSW	CD52					PBXIP1
EEF1G		RGS2			TMEM167A	CCDC167					ITM2B
PLIN2		NR4A1			CD70	PRDX2					CCNH
CD82		EGR1			GYG1	TRBC1					TANK
ID2					PYCARD	NOSIP					MGAT4A
DYNLL1					RAB5IF	ANXA1					PPP1R15A
SIRPG					GDE1	CARD16					UBC
YWHAQ					CDKN2A	FKBP11					RAP1B
ICOS					CD3D	TSPO					CRY1
SAMSN1					FTH1	KRTCAP2					TGIF1
TOX					CD53	BHLHE40					CACYBP
PGAM1					TNF	MYL12A					ABRACL
NDFIP2					MRPS6	SH3BGRL3					SLAMF1
ANXA5					YWHAZ	C12orf75					PLK3
PDE4D					SH2D2A	OX40-CITEseq					IL7R
RNASEK					LIMD2	HM13					RNASET2
SEC11A					CCL5	TNFAIP3					ATP2B4
IFITM2					GPR65	REX1BD					MBNL1
AC090498.1					GNG2	SEC61G					ARID5B
PTGER4					ALOX5AP						TRAF4
VOPP1					LAG3						ODF2L
ECH1					FTL						G3BP2
PTPN7					CARD16						TRAT1
DUSP4					CCR5						C9orf16
TIMP1					CLEC2B						CYTOR
ITGB1					RAP1B						ID2
RPS10					CD69						HOXB2
PKM					IL4I1						ZFP36L1
CTSD					ITGA4						ZC3H12A
BST2					LPXN						DUSP1
HOPX					HAVCR2						CITED2
PPP1CC					VAMP5
RPL17					HCST
SESN1					RGS9
TNFAIP3					PKM
UCP2					CASP1
NFKBIA					EFHD2
C9orf16					RPS27L
RGS1					CD99
SRGN					HSH2D
ITGAE					LMO4
LY6E					MSC
IFI6					PLSCR1
GPX1					CDKN1A
CREM					MOSPD3
JUN					MYO1F
FOS					CNN2
					IFI27L2
					DPP4
					RORA
					RAB8B
					ABI3
					CYTIP
					ANXA1
					RAB18
					CREM
					GLRX
					ABRACL
					PRDX5
					CCR2
					SLAMF1
					FURIN
					CD38
					IVNS1ABP
					ADA
					CPPED1
					CD68
					PLIN2
					ENTPD1
					UCP2
					CCR6
					CITED2

### Sheet: CXCR3
GSE114724	GSE139555	GSE144469	GSE145370	GSE148190	GSE161192	GSE165499	GSE168859	GSE176201	GSE180268	GSE184703	GSE185659
SH3BGRL3	CXCR3	SH3BGRL3	CXCR3	CXCR3	CXCR3	CXCR3	SH3BGRL3	SH3BGRL3	CXCR3	CXCR3	CXCR3
CD2	LGALS3	CD52	ACTB	LSP1	CCL5	CST7	CD52	CXCR6	LDHA	COTL1	HLA-A
HLA-B	DUSP4	TMSB10	GAPDH	IFI6	HOPX	GAPDH	PRDX1	CXCR3	CCR7	LTB	APOBEC3G
CLIC1	ACTB	CD8A	APOBEC3G	LY6E	CST7	CCL5	PDE4B	CD2	GZMK	IL32	HLA-B
ACTB	CKLF	CD8B	OASL	CD74	GZMB	HLA-A	FAM46C	CRIP1	LMNA	CXCR4	CCL5
ARPC1B	GAPDH	CYTOR	TUBB	ACTB	GZMA	NKG7	S100A10	CKLF	MCUB	GPR183	LDHA
AC090498.1	IL2RB	MIR4435-2HG	ACTG1	CRIP1	PRF1	MT2A	S100A11	APOBEC3G	S100A10	S100A11	HLA-C
CXCR3	CD2	GZMK	COTL1	CD8A	NKG7	GZMK	S100A4	CISH	CD5	RAC2	GZMH
LY6E	APOBEC3G	CD74	PKM	CD3D	PLEK	CD11a-CITEseq	PBXIP1	CLIC1	COTL1	PLP2	CD8A
LDHA	ACTG1	CLIC1	STMN1	CD8B	CD8A	SRGN	RGS1	GAPDH	SH2D2A	SH3BGRL3	GAPDH
PTPRCAP	HLA-A	HLA-DRA	STAT1	PFN1	CTSW	CD18-CITEseq	YWHAQ	CCL5	LAT	ALOX5AP	COTL1
OASL	CLIC1	HLA-DRB1	MX1	B2M	ANXA1	HLA-B	YPEL5	PLP2	TGFB1	IL7R	HLA-DRB5
CRIP1	CXCR6	PSMB9	LMNB1	CCL5	CTSC	IFITM1	HNRNPLL	S100A11	GIMAP4	TMSB4X	CTSW
CKLF	CD7	HLA-DPA1	CORO1A	PSMB9	GNLY	APOBEC3G	EML4	CD99	ITM2C	IL16	TGFB1
TYMP	COTL1	HLA-DPB1	PSME2	SLA2	HCST	HLA-C	ZFP36L2	GZMA	GYG1	S100A6	OASL
APOBEC3G	TPM4	ACTB	ENO1	CD2	CD8B	OASL	DUSP2	VIM	LGALS1	ANXA1	CD74
RNASEK	FKBP1A	CXCR3	IFI6	BST2	TPST2	CD8A	LIMS1	RBPJ	HIST1H4C	TUBA4A	SLA2
GAPDH	ZYX	LY6E	SAMD9L	APOBEC3G	CCR1	ANXA1	NR4A2	S100A6		FXYD5	CST7
HLA-DPA1	CTLA4	SIT1	CAP1	PPP1CA	SAMD3	TMSB4X	ITGA4	HLA-A		S100A4	HLA-DPB1
DUSP4	RAC2	RARRES3	ARPC5	C12orf75	CCL4	B2M	TUBA4A	TMSB4X		IFITM2	HLA-DRB1
MYL6	VIM	CFL1	LBR	RABAC1	KLRG1	FYN	HAUS3	S100A4		GATA3	FAM102A
RPS10	TNFRSF18	PRF1	CD38	APOBEC3C	LAG3	PTPRC	RHOH	MYL6		CD52	RPL13A
MYL12B	CD82	GAPDH	ISG15	CD3G	APOBEC3G	CD2	CCDC109B	PFN1		ARHGDIB	SLC7A5
LGALS3	ITM2C	LINC02446	EPSTI1	CYBA	FTL	CD8a-CITEseq	ANXA5	IL32		ZFP36L2	ZFP36L2
HLA-DRB1	LAG3	IFNG	IFI44L	RARRES3	NCR3	ITM2A	EMB	COTL1		CYBA	PRF1
CYBA	PGK1	C12orf75	TPM4	HLA-DPA1	IL32	ISG15	GZMK	LGALS1		S100A10	LGALS1
PSMB9	ANXA2	PSME2	PARP14	S100A4	HMGB2	CMC1	HINT1	APOBEC3C		TSC22D3	NKG7
ZNF683	CTSA	GZMH	XAF1	OASL	PYCARD	IFI6	CD74	OASL		FTH1	DUSP4
EEF1G	CTSD	IDH2	LCP1	RNF213	GIMAP4	CD3D	TMEM14B	HOPX		CORO1A	ITM2C
CSNK2B	SIT1	IL32	LY6E	ABI3	LCK	PSMB9	LTB	ALOX5AP		LAPTM5	FAM129A
CCL5	LDHA	CORO1A	ANXA2	HMGB1	CD3E	TIGIT	HLA-DRA	ACTN4		TAGLN2	AKNA
IL2RB	PHLDA1	COTL1	ANP32E	PRF1	IFITM2	GIMAP7	CCDC167	EMP3		CAPN2	TUBA4A
ANXA2	MIR4435-1HG	PFN1	LGALS1	CLIC3	C12orf75	GIMAP4	ELOVL5	LSP1		LCK	ACTN4
S100A11	PGAM1	CCL5	RNF213	GZMA	TUBA4A	LY6E	THEMIS	RGCC		ZFP36	GZMB
ODF3B	HLA-H	CCL4	SMC4	SH3BGRL3	ITGB2	ARHGDIB	TNFAIP3	STK17A		TTC39C	FLNA
S100A4	CORO1A	SLC9A3R1	PGAM1	CD82	LITAF	ISG20	ACTB	KLF6		CNN2	ITGB2
RPL17	CRIP1	ACTG1	TUBA1B	CTSD	TRAV1-2	CD8B	STK17A	EZR		TIMP1	CLIC1
CD74	CD74	CST7	RAD21	PSME1	RPS27L	LDHA	H2AFV	PTPN7		LAMP3	MT-ND5
SLC9A3R1	MYL6	CNN2	DEK	S100A6	GLRX	GZMH	IFRD1	ATP5F1E		TRAT1	HNRNPUL1
APOBEC3C	LINC00152	NKG7	TNFRSF1B	SAMD9L	APOBEC3H	CREM	P2RY8	CD52		CD5	GZMK
RAC2	PKM	RAC2	HMGB1	UBE2L6	IDH2	S100A10	PRKX	S100A10		LEPROTL1	ALOX5AP
LGALS1	PLP2	APOBEC3G	HMGN2	FKBP1A	LTB	MYL6	TIMP1	AHNAK		IFITM3	MYH9
RPL26	PTTG1	LAG3	HMGB2	TSPO	TUBA1B	GZMA	CXCR3	ACTB		AHNAK	PLP2
UBC	ENO1	GLIPR2	GZMK	ARPC2	BAX	CD3G	XIST	DYNLL1		VIM	ZYX
PPP1R18	TYMP	TESC	HIST1H4C	GNLY	ALOX5AP	GZMM	PGK1	PSMA7		SELPLG	TNFRSF1B
NKG7	RGS1	PSMB10		HLA-DMA	CDKN2A	RARRES3	DUSP4	TAGLN2		FLT3LG	GYG1
LAG3	ACP5	PTPRCAP		CFL1	HLA-DPA1	SAT1	LEPROTL1	C12orf75		RGCC	PGK1
CTSC	PTPN7	GBP5		RAC2	ACAT2	JAK1	PAG1	MYL12B		LYAR	IL32
VIM	LOC100996809	TAP1		CKLF	HMGN2	PTMA	RNF19A	ADGRE5		LGALS3	SH2D2A
LSP1	ANXA5	SAMD3		MAP4K1	CDK6	UPP1	GLIPR2	CORO1A		TIGIT	IL2RB
ARL6IP1	TPI1	ANXA5		DBI	TUBB	ATP1B3	ANXA1	ITGB1		CD7	HLA-DPA1
IFI6	CD27	ITGB2		PSMB8	CD2	FTH1	TXN	SH2D2A			LCP1
CTSD	PRDX1	PSMB8		NDUFB10	ID2	KLF6	NPDC1	TAP1			SELPLG
NDUFA13	TMBIM6	CLIC3		PRDX5	TYMS	HLA-E	LDHA	HMGB1			CD52
HLA-DPB1	TNFRSF1B	ZYX		ARPC5	HIST1H4C	RNF213	CD44	IVNS1ABP			HLA-DRA
CORO1A	PPP1R18	PPP1CA		CD27	HIST1H1E	PSMB8	CD82	GYG1			RUNX3
CD82	CMTM3	DUSP4		VAMP5	CD52	NDUFS5	CD6	ZFP36L1			KLRD1
LCP1	VDAC1	CD38		AP2S1		RGCC	CD5	ATP2B4			NR3C1
CFL1	ARPC1B	GZMB		HLA-A		LYAR	FTH1	ANXA1			FYN
EPSTI1	RBPJ	GBP1		HLA-DPB1		CD96	CORO1B	SIT1			PKM
S100A6	CD8A	ANXA2		HMGN3		SKP1	ITGB1	TUBA4A			MT2A
ECH1	DNPH1	UBE2L6		CORO1A		MX1	CREM	LCP2			CORO1A
BST2	UBC	LGALS1		S100A11		REEP5	SPOCK2	CCDC167			ATP1B3
IFITM2	PPP1CA	CTSW		MYL6		CMTM7	FAM160B1	ACTG1			EZR
SH2D2A	RASAL3	PPP1R18		LAG3		HMGB1	CD27	PPP1R18			ADAM8
IL32	LMNA	EMP3		IFITM1		LCP1	GAPDH	JUN			GGA2
PPP1CA	WDR1	GBP4		IFI27L2		CD7	RPS26	MYL12A			LSP1
C11orf98	TXN	LIME1		CLIC1		PSMA7	ATP2B1	MYADM			CD6
CTD-3252C9.4	LSP1	DUSP2		OAS1		H2AFV	SLC25A3	CDC42EP3			MSN
PFN1	EZR	TPM4		ACP5		PPP2R5C	HMGB1	ANXA2			RASAL3
PPP1R14B	PRELID1	FABP5		DRAP1		TUBA4A	ALOX5AP	ARPC2			PPP1R16B
DRAP1	IL32	JPT1		GSTP1		MSN	RGCC	COX6A1			VIM
IL2RG	CTSC	RNF213		PSMB10		CD44	FAM177A1	CYBA			MT-ND6
CD8A	SH2D2A	CD27		TMEM160		RBPJ	NFKBIA	CFL1			CAP1
DYNLL1	IL2RG	CXCR6		ITGAL		GBP1	SYNE2	CD82			SLC9A3R1
RGCC	S100A11	STAT1		REEP5		IFI35	TC2N	TPM4			ANXA1
COTL1	CD63	MT2A		ISG15		SPOCK2	COTL1	BATF			DUSP2
TMEM50A	ATP5B	HMGB1		PSME2		ANXA5	HN1	PPP1CA			CXCR6
SIT1	LCP2	CCL4L2		HSPB11		MYL12B	SRSF2	RAC2			CD8B
HLA-DRA	CORO1B	TUBB		ARPC1B		CLEC2B	RNF125	PGK1			SETD2
PRF1	HLA-DRB4	HMGB2		TBC1D10C		CTSW	FKBP1A	CCL4			2009-09-01
YWHAZ	LCP1	HMGN2		SASH3		TNFAIP3	CNN2	CAPG			SYTL3
ISG15	PCBP1	TUBA1B		LCK		ARPC5L	MYH9	LRRFIP1			GZMA
GLIPR2	CALM3			AP1S1		ARPC2	HMGB2	ID2			LAG3
RAB5C	CACYBP			TMSB10		LEPROTL1	SLC25A5	IQGAP1			WIPF1
YWHAH	STK17A			HINT2		EML4	ACTG1	ITGA4			SRRT
OAS1	CNN2			IDH2		RAB5IF	H2AFZ	YWHAB			APMAP
IRF1	LGALS1			MX1		CD247	HMGN2	TPI1			AHNAK
CD58	HSPA1B			HCST		TRIM22	TUBA1B	ANXA5			GZMM
UBE2V1	KLF6			ANXA11		PSMB3		CD58			PTMS
PTPN7	SYNGR2			PRDX3		PSMB2		CTSC			C12orf75
IFI44L	BATF			GBP5		CD38-CITEseq		TMEM50A			CYBA
TPI1	CD97			LAP3		GUK1		MRPS6			ARHGAP9
ARPC2	TUBB			DECR1		FAM177A1		DRAP1			PLEC
CALM2	HSP90AA1			ITGAE		COTL1		C4orf48			PTPRC
PGK1	ALOX5AP			SRP14		TMEM50A		REEP5			MTRNR2L12
ABI3	HMGB1			ECH1		HERC5		ACTR3			FMNL1
PSME2	S100A4			ATPIF1		TGFB1		JPT1			DIAPH1
PLEKHF1	HSPA1A			CCDC167		SUB1		TBCB			P2RY8
IRF7	TUBA1B			HLA-DRB5				KRAS			CHST12
MX1	UCP2			GZMB				UBL5			LPXN
ZFP36L1	ANXA1			SLC9A3R1				TXN			ADGRE5
MYL12A	GZMK			SUSD3				RHOA			SUN2
SDHD	GZMB			PYCARD				PLEC			LCK
PSMA7	HIST1H4C			TAP1				THEMIS			ARHGAP45
RHOF				ATP5C1				IL2RG			CD96
REEP5				ATP5G3				SEM1			ID2
TPM4				AC017002.1				GLIPR2			BIRC3
SASH3				HLA-DRA				PSMB9			STAT5A
PLP2				GZMH				IKZF3			ANXA6
TMBIM4				CTSW				NIBAN1			RNF166
BCL3				HSBP1				CD44			SPTAN1
ANXA5				PRDX2				CAP1			JAML
H3F3B				TYMP				GBP5			P4HB
CD63				ARL6IP5				FDFT1			CNN2
ACTG1				UQCR10				CCDC107			TMEM43
C12orf75				MYO1F				CD53			CD5
CHMP4A				RCSD1				CDK2AP2			ITGAE
GZMA				HMOX1				LCP1			CREM
CXCR6				SH2D2A				SNRPG			UQCRC2
GYG1				ASNA1				DBI			LMNA
CHURC1				DCTN3				RASAL3			CD7
SQRDL				GALNT2				IDH2
CAP1				DNPH1				YWHAH
XAF1				PSMB3				IDS
DOK2				C5orf56				PTPRCAP
CLDND1				H3F3A				CD96
UBE2L6				YWHAQ				RABAC1
PGAM1				BAX				LDHA
CD8B				HLA-DRB1				MAP4
ARF6				CD99				SUB1
CST7				SDHC				ATP5MD
MATR3.1				EIF4EBP1				TYMP
BHLHE40				FIBP				IFI27L2
ENO1				PIN1				CMTM3
ALOX5AP				RBX1				ARPC5L
ITM2C				NKG7				DOCK8
TXN				ARPC3				ITM2A
SELPLG				IL2RB				CD6
CHST12				SHFM1				RBM8A
CPNE7				ATP5J2				CALM2
SAMSN1				SHISA5				TMOD3
IFITM1				GSDMD				SEPTIN11
EZR				JAML				NOP10
STOM				MCM5				RNF213
RBM4				KIF22				GZMK
CAPG				SIRPG				EMB
ATP5B				NDUFB2				MYH9
MRPS6				ATP5J				YWHAQ
HN1				LIMD2				CD8A
PTMS				MOSPD3				PRDX5
NAA10				CD52				PET100
LDLRAD4				EVL				PPIB
CALHM2				COX6A1				GRAP2
SURF4				ANXA6				NDUFB2
MT2A				AC133644.2				PIM1
SKIL				OAS2				MRPL51
CD52				ANXA2				ABRACL
EMP3				NDUFA3				GNG2
TNFRSF1A				GYG1				NFATC2
TPM3				MT2A				ARPC3
TBCD				COX6C				ARL6IP5
ZYX				IL32				TRAC
IER2				ITGB2				SKAP1
NOP10				AC092580.4				ELOVL1
CLEC2B				ADH5				YWHAZ
CDC42				TIGIT				DIAPH1
IFI27L2				DEF6				RESF1
RBPJ				CD3E				RBX1
GNB2				ACTN4				TNFSF10
ARPC5L				UBL5				ENO1
MIR4435-2HG				NDUFB3				RHOF
CTSW				NDUFS7				TNFRSF1B
COPE				CD38				NCOR1
LAP3				CKAP2				TMCO1
TAP1				DEK				SLFN5
ARPC4				GALM				EIF5
SAMD9L				TMEM14B				PA2G4
IFI35				TXN				PPP4C
C9orf142				LGALS3				SRGN
ADGRE5				PRDX1				COX17
ANXA6				UQCR11				CIB1
SPN				DUT				MSN
RGS19				MT1E				RAB5IF
VDAC1				HLA-DQA1				TUBB
HLA-DRB5				ITGB7				SEC61B
PTPN22				TRAC				JAML
PTTG1				GLRX				CCNDBP1
PARP9				NDUFA13				POMP
EIF2AK2				COTL1				NDUFA6
DNAJA1				SLA				PSMD8
ACTN4				IRF1				DEF6
CDK2AP2				PYHIN1				PGAM1
CAPZA1				NUDT5				ANXA6
FERMT3				2001-09-01				POLR2L
PSMA5				STAT1				CAPN2
LAT				LYPLA1				CLEC2D
CALR				RASAL3				ACAA2
CORO1B				GNG5				NDUFA13
MAP1LC3B				LCP1				MRPL41
PNP				PARP1				SLC25A3
IDH2				HNRNPA2B1				CIAO2B
PSMB8				GMFG				VKORC1
HOPX				CXCR6				NDUFA1
RNF166				FAM96A				GNG5
CTSA				BSG				BRD2
SP100				MT-CO2				EIF2S2
TNFSF10				TAPBP				ATP5MF
PLSCR1				MRPL10				PRELID1
PSMB3				TWF2				PHPT1
DUSP2				SLC1A4				ARHGAP30
TUBB4B				BTN3A2				DEK
TUBB				GIMAP7				VDAC1
CCDC107				ODF3B				STK17B
COX5A				LGALS1				TUBB4B
LCP2				COPE				ECH1
TUBA1A				SH3BGRL				PDIA6
LINC00152				NEDD8				NDUFA3
SRSF3				ARF5				PSMB2
PDIA6				CD63				LY6E
MINOS1				CSK				SNRPB
IGFLR1				LAMTOR1				COX8A
EVI2B				NDUFB7				ATP5PF
POMP				ARHGEF1				SP100
CAPN2				PPP1R18				WDR1
NEDD8				KRTCAP2				OCIAD2
TBCB				SELPLG				FDPS
RAC1				RUNX3				ZYX
PSTPIP1				PPP4C				ROCK1
MCL1				PSMA5				PSME2
SLC2A3				GIMAP1				GNB2
LPXN				TRAPPC1				RAC1
RGS1				GCHFR				GNAS
ITGAE				MRPS6				NDUFS6
PRDX1				COX8A				KTN1
MYADM				TCEB2				TUBA1B
GBP5				PSMA4				ROMO1
EIF5A				GZMK				TMEM173
TNFRSF1B				MRPL51				PCBP1
SLC3A2				MPG				ATP5ME
PDCD1				TADA3				FERMT3
HSPA5				SERPINB1				HIST1H4C
ZFP36				SAMD9
HLA-DQA1				SLFN5
NR4A2				TRAF3IP3
C19orf66				ADAM8
RGS2				RHOF
CCND2				ITGB1
PKM				CAPZB
PHLDA1				MGST3
NME2				EIF2AK2
TUBA1B				VAMP8
SYNGR2				TMEM173
CD7				EID1
TNFRSF4				OCIAD2
GADD45B				C9orf142
ICOS				ZAP70
NR3C1				UCP2
JUN				RP5-1171I10.5
				FKBP8
				ARL6IP1
				2009-09-01
				ANAPC11
				CIB1
				CTSC
				GIMAP4
				MYL12A
				NDUFA4
				DOCK8
				AKNA
				TMEM50A
				FABP5
				MYH9
				GABARAPL2
				CLTA
				CARD19
				MRPS34
				HCLS1
				CTSB
				SRP9
				FAM102A
				RALY
				C11orf98
				SKA2
				DYNLL1
				ITM2C
				CALM3
				FAM49B
				FYB
				ATP5B
				PLP2
				PRR13
				COX5B
				2007-09-01
				LSM2
				SEC11A
				HN1
				ISG20
				POLD4
				LIME1
				IRF7
				CAP1
				TPM3
				HNRNPF
				CCDC109B
				IKZF3
				BIN1
				ITM2B
				STMN1
				WDR1
				FYN
				TCEA1
				ANXA5
				CXCL13
				BATF
				TC2N
				CCL4
				RBBP4
				SP100
				PKM
				HNRNPUL1
				NDUFB1
				PTTG1
				KIAA1551
				ACTG1
				HMGN2
				ALOX5AP

### Sheet: IFNG
GSE114724	GSE139555	GSE144469	GSE145370	GSE148190	GSE161192	GSE165499	GSE168859	GSE176201	GSE180268	GSE184703	GSE185659
CXCL13	CST7	CAPZB	STMN1	IFNG	IFNG	IFNG		IFNG	IFNG	IFNG	IFNG
PTMS	ALOX5AP	SH3BGRL3	FASLG	NR4A1	PRDX4	CCL4		CXCR6	GZMB	GZMB	CCL4
LAG3	PRF1	CD52	LINC01871	HSPA1B	FABP5	GZMH		SH3BGRL3	CCL3	MTHFD2	CCL5
IFNG	HLA-C	ZNF683	ID2	UBC	MIR155HG	NKG7		CD2	CXCL13	GADD45B	GZMH
GZMH	NKG7	CAP1	GNLY	HSPH1	CSF2	CST7		TNFSF14	CCL4	LTA	NKG7
GZMB	GZMH	GBP1	CD8A	CCL4	HSPE1	CCL5		CD99	LINC02446	IL2RA	APOBEC3G
SH3BGRL3	GZMB	GBP2	CD8B	RGS2	IL17A	GZMA		APOBEC3G	HLA-DRB5	CCL3	TNF
PDCD1	LOC101929531	GBP4	CD38	CCL4L2	CD40LG	GZMB		CXCR3	JUN	CYTIP	SLC7A5
CCL4	CD8A	GBP5	CXCL13	HSPA1A	PAICS	CCL4L2		LINC00892	CXCR6	MIR155HG	ZEB2
FASLG	CTSW	SLAMF7	ITGA1	RGS1	MRTO4	CD11a-CITEseq		RBPJ	S100A4	RGS16	FABP5
HLA-DRB1	CCL5	CD244	GZMA	HSP90AA1	PRDX1	SPON2		CRIP1	GZMH	IRF4	KLF6
OASL	CCL3	XCL2	HAVCR2	UBB	RAN	CD18-CITEseq		CISH	ID2	TNFRSF9	MIR155HG
GAPDH	CCL4	FASLG	PSMB9	NKG7	TPI1	KLRD1		CKLF	HLA-DQA2	HSP90AB1	KLRD1
ALOX5AP	CCL4L1	LYST	CHST12	PPP1R15A	RANBP1	GZMM		JUN	PHLDA1	PKM	HLA-DRB5
APOBEC3G	IFNG	LINC01871	FABP5	GEM	HSPD1	XCL2		ADGRE5	PRDM1	GZMH	ID2
FABP5	GZMA	ID2	LY6E	HLA-DRA	ATP5MC3	CTSW		ALOX5AP	HLA-DRA	HOPX	CTSW
HLA-DRA	KLRD1	PLEK	IFITM1	HSPA8	C20orf27	CD8A		CD40LG	ALOX5AP	BHLHE40	TNFAIP3
NKG7	LAG3	GNLY	PRF1	ID2	PGAM1	GNLY		S100A6	KLRD1	PTMS	UBC
CCL5	DUSP2	CD8A	ENTPD1	CCL5	CACYBP	KLRG1		KLF6	STK17B	ID2	LINC02446
ANXA5	HOPX	CD8B	GAPDH	GZMA	EIF5A	CD3E		S100A11	GZMA	SLAMF7	CD69
PRF1	SRGN	CYTOR	LAG3	DNAJB1	PPARG	HCST		CLIC1	GBP5	HSP90AA1	OASL
HLA-DPA1	CD99	MIR4435-2HG	KLRD1	HLA-DRB1	NDUFV2	CD8a-CITEseq		SLAMF1	GPR25	LAG3	GZMB
DUSP4	RHOB	ZEB2	KLRC1	GZMH	HSP90AA1	CALM1		VIM	ANKRD28	DDX21	HSPA8
COTL1	GNLY	ARPC2	LINC02446	NR4A2	RPL22L1	GZMK		GAPDH	MYL12A	ZBTB32	H3F3B
LY6E	CLEC2B	SP140	IFNG	HSPB1	CCDC86	C1orf21		CCL5	NFKBIA	IL12RB2	DNAJA1
ZNF683	CD8B	CXCR6	ALOX5AP	FABP5	NTRK2	TRBV19		GBP5	EVL	FASLG	GZMA
APOBEC3C	SH3BGRL3	CBLB	TRAV4	CTSW	TRAP1	IL32		KRAS	MSC	TUBA1B	ZC3H12A
GZMA	APOBEC3G	GYG1	GZMH	HOPX	LTA	SH3BGRL3		TANK	ELF1	TNFRSF18	MCL1
CD63	PCBP1	CD38	GZMB	TCTN3	HLA-DQA1	CD3D		TPM4	GBP2	RBM8A	DUSP4
CLIC1	CTSD	ANXA5	RAB27A	HLA-DRB5	GSTP1	CMC1		S100A4	THEMIS	PPA1	PTGER4
TYMP	XCL2	SUB1	CCL5	HLA-DQB1	DCTPP1	C12orf75		LCP2	MIR155HG	SNHG15	PRF1
LGALS3	CD63	GZMK	CCL3	HLA-DQA1	SNRPE	CTSC		IVNS1ABP	CLEC2B	EIF5A	DUSP2
CD2	CYBA	GZMA	CCL4	LINC00152	MRPL21	2B4-CITEseq		PLP2	CYTOR	CCND2	CLIC1
ZEB2	CD69	F2R	CCL4L2	HSPE1	ICOS	B2M		BHLHE40	ANXA5	CDK6	CST7
MYL6	PDCD1	AC116366.3	TYMS	JUN	PPIA	NKG2D-CITEseq		STK17A	ZFP36L1	BCL2L1	ACTB
HLA-DPB1	C12orf75	CD74	NKG7	RBM3	RPS26			CD6	CD70	NPM1	HLA-DRB1
ID2	LINC00152	HAVCR2	KIR2DL4	BHLHE40	GINS2			MYADM	IFITM3	NDFIP2	TRAF1
LGALS1	SAMSN1	HLA-A	APOBEC3G	GZMB	SNRPD1			TMSB4X	RGS1	TUBB	PHLDA1
AC092580.4	AOAH	PPP1R18	MX1	CRTAM	AHCY			HLA-A	NFKBIZ	RAN	HOPX
ITGAE	COTL1	HLA-B	IFI44L	DUSP2	PMVK			IL32	GLUL	IQCG	DUSP1
CFL1	ATF3	CLIC1	PTPN6	HMGB2	IFRD2			BATF	LRRN3	ICAM1	BRD2
HLA-B	CD97	HLA-DRA	TRBV28	PHLDA1	PHLDA1			PFN1	CD69	CFLAR	PTMS
CTSD	NR4A2	HLA-DRB5	HMGB1	HLA-DPA1	TOMM40			PIM1	KLF6	TOX	CKS2
MIR155HG	HCST	HLA-DRB1	PLSCR1	DUSP1	ATP5PF			ARPC2	TRBV19	MYO1G	JUN
CD8A	RUNX3	HLA-DQB1	PTMS	CKS1B	POLR2H			CTSC	PIM2	CYCS	CXCR6
BST2	RAB27A	PSMB8	PLPP1	ACTG1	TCP1			CCL4	DNAJA1	UBE2L3	HSPA5
CRIP1	HLA-DRB4	PSMB9	MIR155HG	RPL22L1	MCM5			GZMA	TRAV38-2DV8	PLEK	STK17B
ANXA2	CFL1	TAP1	HMGN2	PMAIP1	MTHFD1			PTPN7	HSP90AA1	SERBP1	PTPN22
CXCR6	CKLF	HLA-DMA	COTL1	HLA-DQA2	MCM6			ATP2B4	TSC22D3	CHCHD2	UBB
RBPJ	CITED2	HLA-DPA1	CLEC2B	NFKBIZ	MT1E			TXN	HSPB1	STIP1	HLA-DRA
PTPRCAP	SYTL3	HLA-DPB1	GPR174	CYCS	PRDX3			ACTB	HSPA1A	NCL	PPP1R15A
ACTB	PTPN22	THEMIS	GSTP1	CFL1	DBI			ITGAE	GADD45B	SLC1A5	HSP90AB1
CKLF	DNAJA1	SAMD3	CD96	COTL1	EBNA1BP2			APOBEC3C	TNFAIP3	PIM1	H2AFX
PSMB9	DUSP1	CHST12	HCST	CD74	NPM3			CAP1	DUSP1	SNRPD1	NEU1
RAB27A	ACTB	ACTB	HMGB2	PDCD1	C1QBP			ACTG1		SURF4	ZNF331
CD74	CD74	AOAH	CFL1	CD52	NOP16			MYL12B		VASP	TUBA4A
HLA-DRB5	XCL1	ZYX	HLA-DRB1	TMSB10	HSP90AB1			YWHAQ		CD83	SLC1A5
CLIC3	GAPDH	CXCR3	CRIP1	AC092580.4	IL26			RGCC		ENO1	CD8A
RP11-291B21.2	RGS2	DUSP4	CD3D	SRSF3	ELOC			GZMH		CCT2	ADGRE5
PFN1	LGALS1	FABP5	FAM3C	MT1E	MANF			GYG1		ACTG1	MYADM
LSP1	DUSP4	LY6E	IKZF3	TOX	CHCHD10			AHNAK		HAVCR2	ACTG1
ARPC2	CHST12	CLIC3	IFI6	DNAJA1	CDC6			IQGAP1		IER3	INSIG1
HLA-DQA1	CSRNP1	LSP1	TNIP3	PFN1	WDR77			COTL1		PFDN2	RGS2
DYNLL1	KLF6	UBE2L6	EIF2AK2	PRDM1	NHP2			SOCS1		TPI1	HSP90AA1
MT1E	ZFP36	RARRES3	DEK	FAM3C	RRP7A			YWHAZ		HNRNPAB	VPS37B
CHST12	CLIC1	CFL1	OASL	DUSP4	SNRPD3			ID2		NOP16	CLEC2B
PTTG1	CRIP1	CTSW	ZEB2	GNG2	MIF			HLA-DRB1		BATF	LAG3
TPI1	SH2D2A	PPP1CA	2007-09-01	S100A4	MRPL37			EZR		RPS26	GBP5
IFI6	ZYX	PTPRCAP	TPI1	SNHG15	HLA-DRA			RPS26		KLRD1	GLUL
TOX	GNG2	CTSC	PTPN22	REL	BCCIP			SRGN		PRMT1	RUNX3
CTSC	ZFP36L2	PRF1	TNFSF10	ACTB	PSMA7			CYTOR		RANBP1	BHLHE40
CTSW	ITGAE	DUSP5	IFITM2	HCST	EXOSC4			LCP1		PARK7	JUND
APOBEC3H	STK17A	GAPDH	C12orf75	H3F3B	MRPS2			MRPS6		PA2G4	HSPA1A
TPM4	RGS1	PTMS	CD3G	MT2A	CHCHD2			RHOA		HSPD1	HLA-DPA1
PPP1CA	PHLDA1	LAG3	IDH2	MCOLN2	CCT5			MYL6		FAM241A	SRSF7
GALNT2	LAMP1	CLEC2B	HOPX	CD70	PSMA3			OASL		PGAM1	LCP1
PTPN22	HSPA8	KLRD1	PDCD1	HLA-DMA	CDK4			LGALS1		IL15RA	THEMIS
ARPC1B	ABI3	LINC02446	APOBEC3C	GADD45B	GAPDH			ANXA5		FABP5	GNG2
PLA2G16	CXCR6	MYL6	THEMIS	POLR2K	TUBA1B			PDIA6		SRM	GZMK
CPNE7	BHLHE40	IFNG	BHLHE40	KPNA2	CCT4			SH2D2A		CCT5	AKIRIN2
TESC	LOC100996809	C12orf75	CD63	GBP5	IMPDH2			ZFP36L1		HSPE1	PTTG1
LDHA	ARF6	ARPC3	PAG1	BANF1	FKBP4			THEMIS		FRMD4B	TSC22D3
SLF1	TSEN54	TESC	BST2	ZEB2	TIMM17A			ACTN4		GSTP1	JUNB
MIR4435-2HG	RBPJ	OASL	IFI16	MRPL54	CYCS			ANXA2		KPNA2	HLA-DPB1
IFI27L2	PNRC1	HMGB1	ITM2C	CHORDC1	CDC123			IDS		JUNB	PPP1R10
DRAP1	CBLB	ALOX5AP	ITGB7	TNFRSF9	HLA-DQB1			HOPX		SHMT2	CYCS
LINC00152	RHOA	PSME1	CBLB	TAGAP	MRPL4			HLA-DQA1		PRDM1	TNFRSF1B
CD8B	PTGER4	PSME2	ARPC2	ITM2A	CENPX			YWHAH		SDF2L1	TPM4
MT2A	GZMM	GZMH	ISG15	ATP5G2	HLA-DRB5			PPP1R18		MRTO4	JMJD6
C12orf75	CKS2	GZMB	SMC4	DOK2	CTLA4			SLC9A3R1		ODC1	SERPINB9
PLEKHF1	SRSF2	IFI27L2	CDK2AP2	SIRPG	ACAT2			CD58		EGR2	PDE4B
ODF3B	RASAL3	RAB27A	TMPO	TRA2A	VDAC1			ITGB1		CD38	DNAJB6
CCL4L2	RGCC	IDH2	ACTB	HNRNPLL	FEN1			TAP1		NOP14	RAB8B
PSME2	GNB2	CORO1A	LYST	MIR4435-2HG	NPM1			RAB11FIP1		PPIA	POLR2A
JAKMIP1	ID2	PSMB10	SH3BGRL3	SP140	GRPEL1			GLIPR2		LMNA	STARD7
EPSTI1	GABARAPL1	COTL1	ITGAE	ARPP19	PGK1			ITGA4		PIM3	SLC2A3
CST7	MCL1	ITGAE	RARRES3	EWSR1	EIF2S1			GNG2		TNFRSF4	MAT2A
PLSCR1	GSTP1	PFN1	PSME2	BTG3	HTATSF1			CD96		HSPA5	KDM6B
ISG15	SRSF3	UBB	ABI3	CELF2	YBX1			LRRFIP1		BYSL	ZFP36
RAC2	GLUL	CCL5	CORO1A	KLRD1	KPNB1			DOCK8		PSMA7	PIM3
PGAM1	HLA-H	CCL3	XAF1	WAS	SNRPB			TAGLN2		CCT6A	REL
SAMSN1	SUN2	CCL4	PLA2G16	RP11-291B21.2	TK1			RABAC1		SNRPB	CALR
OAS1	RAB1B	CCL4L2	EVL	STAT1	MSC			FDFT1		NOLC1	SERTAD1
CDK2AP2	STOM	TBX21	MAD2L2	PARK7	PRELID1			DYNLL1		PRDX1	AMD1
SUB1	RAC1	ABI3	MYL12A	SRGN	CCT2			CD82		CCL4	ZC3HAV1
CAP1	HERPUD1	PECAM1	FUT8	CCT4	PPA1			REEP5		G6PD	CYTOR
BHLHE40	SUB1	SLC9A3R1	CLEC2D	PIM3	SERBP1			RASAL3		ILF2	EZR
MX1	ARPC2	RNF213	PARP9	PTTG1	SLIRP			LGALS3		TOMM40	HSPH1
S100A11	KLRK1	ACTG1	HSPB11	PPIH	SEC61B			LSP1		ZEB2	PNP
ADGRE5	H2AFZ	CST7	SAMD9L	HMGN2	MCM3			CD52		LINC01871	SFPQ
CLEC2B	APMAP	ADA	LMNB1	LAG3	HMGA1			CFL1		YBX1	CSRNP1
RHOA	ARPC4	GZMM	SET	DUT	TIMM13			TBCB		NDUFV2	RGS1
PTPN7	CDK2AP2	CNN2	PARP14	KLRC4	CD320			ARL6IP6		MAP3K8	SRRT
CXCR3	BTG3	TNFSF9	SLA2	TMEM2	CCT6A			HMGB1		CYC1	TUBA1B
UBB	GYG1	HCST	TOX	SRRT	ZFAND5			PSMA7		GTPBP4	DNAJB1
IFITM2	NR4A1	NKG7	RBPJ	MAP3K8	FAM136A			ANXA1		TRAF1	DDIT4
POMP	IDH2	TPST2	ANXA5	FIBP	RAP1A			MYL12A		ARPC5L	CDKN1A
IFI44L	IL2RB	RAC2	DRAP1	CTSC	2011-09-01			CDC42EP3		WARS	DDX3X
SLC9A3R1	ANXA1	APOBEC3C	CTSW	PSMA2	SNRPC			CCDC167		MFSD10	KPNA2
IRF7	YWHAQ	APOBEC3G	TRAF5	HIST2H2AA4	SEM1			FABP5		GLUD1	TUBB4B
PDIA6	TUBA4A	HOPX	TUBB	HLA-DPB1	PRMT1			DEK		AC090152.1	CHD2
ABI3	DYNLL1	PYCARD	TUBA1B	PSME1	CDKN1A			MYH9		MCM7	ODC1
GYG1	CD2	SLC25A5	SKA2	ARPC3	STIP1			CDK2AP2		ADAM19	TAGAP
HLA-DMA	RAP1B	CD3D	RANBP1	NUDT4	CYC1			MAPKAPK3		ATP5F1B	CITED2
IL2RB	LSP1	GRAP2	FKBP1A	CBLB	LDHA			BRD2		TNF	CREM
UBC	CXCR4	ACTN4	IFI35	HAVCR2	PA2G4			EMP3		CCT3	NFKBIA
NFATC2	FYN	LCP1	GZMK	DCTN3	NQO1			PPP1CA		EED	IRF1
MYL12B	TNF	RUNX3	RHOB	AHI1	CCT3			ARPC5L		PRR5L	IER2
PSMA7	CMC1	ARPC5L	HLA-DRB5	RHOB	TXN			ACTR3		PFN1	SRSF3
ARPC3	TAGAP	TMSB10	NUCKS1	CKS2	SNRNP25			GRAP2		NDUFAB1	BTG2
SHFM1	TPI1	GABARAPL1	BAZ1B	HMGB1	DUT			TMBIM4		TUBA1C	RGCC
CD82	MSN	PTTG1	GBP1	UBE2F	TMEM273			CD44		CD226	BIRC3
CD3D	HSP90AA1	DUSP2	LCP1	CRIP1	SNRPA1			COX6A1		EBNA1BP2	ZFP36L1
CYBA	MYADM	FLNA	EPSTI1	ADGRE5	PEBP1			TNFRSF1B		SEC61B	ZFP36L2
ACTN4	ANXA5	ENTPD1	SMC3	HSP90AB1	SUB1			HSPA1A		NME1	HSPE1
UBE2L6	RASSF1	STK17A	SAMD9	CTA-29F11.1	NASP			YWHAB		ELOC
CKS2	PGAM1	FKBP1A	CENPX	CSRNP1	TOMM5			ITGB2		ASNS
CD99	TUBB4B	DBI	GNPTAB	LCP1	TALDO1			TNFSF10		CD320
ARL6IP1	AMICA1	ARPC1B	MIS18BP1	PSME2	HSPA5			STOM		UCK2
TXNDC17	CD7	STOM	PDIA6	CORO1A	POLR2F			NOP10		SYTL3
NDUFA13	PTP4A2	MYO1F	TMEM106C	C12orf75	CD70			NCOR1		NHP2
LAP3	HSPE1	CEBPD	LBR	CXCL13	SNRPG			JPT1		PSAT1
CSNK2B	GZMK	RAB37	STARD3NL	CD69	MYDGF			EIF5		TWSG1
ORMDL3	ITGB2	SLA2	SIRPG	HIST3H2A	EED			TYMP		METTL1
ZFP36L1	PGK1	PTPN22	HERC5	EIF4A1	SLBP			TPM3		CTPS1
RGS2	HSPA5	SMC4	HP1BP3	WDR33	PDCD5			MSN		PUM3
MTHFD2	CALR	ATP5F1B	HNRNPA2B1	STARD7	IL2RA			PRDX1		POLR2H
GNG5	HSPA1A	MATK	RAD21	RAC2	LRRC59			S100A10		IGFLR1
TNFSF10	LITAF	CKS2	PGAM1	VPS37B	PFDN2			NIBAN1		PPIF
RP11-25K19.1	TUBA1B	SH2D1A	EIF3A	BLOC1S1	HSP90B1			TRAC		RNF19A
REEP5	HMGB2	MT2A	SEM1	SRSF7	HNRNPA2B1			ATP5F1E		GARS
RNASEK	ZNF331	SH3BP1	ANKRD28	HIST1H1C	SMS			VDAC1		BTG3
JAML	HSPA1B	MSN	KMT2A	ARF6	ATP5MC1			ANXA6		GAPDH
SLA2	KLF2	TPM4	TAF15	MT1F	TYMS			PGK1		AIMP2
TPM3		WDR1	PTPN7	ALOX5AP	LSM2			CAPG		TCP1
LCP1		KRAS	CD99	BCAS2	PSMB6			RAB5IF		GNLY
XAF1		PLEKHF1	CEP57	IFITM1	CYTIP			RHOF		ACTB
YWHAQ		POMP	DNMT1	CD38	PSMB5			C14orf119		KDM6B
IFITM1		HMGA1	SP100	LSP1	SRSF2			PRF1		C1QBP
TIGIT		DRAP1	SP140	UCP2	GALM			SUB1		GPATCH4
IFI44		DYNLL1	ARPC5L	TCP1	NAP1L1			SKAP1		TBX21
TBCD		PSMA4	PCNA	CCNH	SRSF7			RNF213		MIF
SLC7A5		COX5A	CD70	SNRPF	ERH			RAP1B		IMPDH2
YWHAH		LITAF	TLN1	CMC2	RAD23A			ELOVL5		PHB
PGK1		BHLHE40	LNPEP	LYST	SRSF9			ARL6IP5		DCTPP1
IDH2		IRF1	NDFIP2	TPM4	EIF2S2			SLA		TDG
ACTG1		COX8A	PTTG1	HSPA4	PHB			LDHA		PYCR1
SAMD9L		ITM2C	MSN	PPP1R2	GTF3C6			SLC25A3		CRTAM
IFI35		FYN	UBE2L6	PHPT1	COX5A			RPN1		TIMM17A
PSMB8		JPT1	MACF1	CAPZB	SEC61G			SEPTIN11		PSMB6
ARPC5L		GADD45B	SH3BP1	GZMK	GPI			IL2RG		CDK4
UBE2A		HSP90AA1	NASP	SH3BGRL3	RBPJ			CALM2		MYC
HN1		ATP5MC3	USP1	RALGAPA1	PTTG1			EFHD2		PDCD5
SEC11A		IFI16	XPO1	SLC2A3	H2AFZ			CD53		PRF1
CORO1A		GSTP1	IFI44	NAA38	HLA-DPA1			PAK2		TIMM13
BCL3		SIT1	SNRPD3	PRMT9	CCT7			IKZF3		MRPL3
LCP2		MTHFD2	H2AFZ	COX8A	ATP5MD			CHST12		ADRM1
EZR		UCP2	ARPC5	SMG1	DDX39A			DRAP1		TMEM273
COX5A		SASH3	SRRT	TNFAIP3	NDUFAB1			PGAM1		USP12
ATP5G3		CDK2AP2	ACTR3	ICOS	UHRF1			MRPL41		ZNF593
SPN		CALM3	DOCK8	PYCARD	MRPL27			WDR1		DUSP4
SRGN		LGALS1	LSM2	DBI	TKT			FGFR1OP2		POMP
SH3BP1		RNF167	HNRNPR	ANXA5	SRSF3			PSMB9		VDAC1
PSTPIP1		ITGB2	RUNX3	UQCRQ	RBM3			CAPZB		RBPJ
ITGB1		RBPJ	SSRP1	IFITM2	SET			YWHAE		CALR
EIF2AK2		CD160	PSMA4	CCNL1	CTSH			NDUFB2		FLOT1
CALM2		ATF3	ANP32E	ST8SIA4	CCNB1			CYBA		BOP1
VDAC1		HMGN2	GNG5	CTSD	HLA-DRB1			HLA-DQB1		TXN
DBI		SLA	RBX1	SH2D1A	SRI			CMTM3		DKC1
MSN		KPNA2	ITM2A	FUS	PTGES3			TUBA4A		FARSA
LASP1		STMN1	NAA38	ANXA6	POLR2L			HSPA9		TRBV11-2
PHLDA1		HSPA1A	IFITM3	RAB8B	LSM4			NFATC2		RPS6KA1
ITM2A		NEAT1	CKLF	MAPRE2	SELENOW			SYNE2		RRP9
UBE2V1		CALR	SLFN5	MYL12A	PSMD8			IRF1		CD151
ECH1		H2AFX	STAT1	RANBP2	UBE2S			MAP4		PPP5C
PPP1R14B		HSPA1B	SNRPD1	ANKRD37	OSM			APOL6		TPM4
TAP1		HMGB2	PRDX5	SAT1	TUBA1C			PLEC		FKBP4
RBX1		TNF	CARHSP1	CDK6	GPX4			JAML		NKG7
SURF4		H2AFV	SEMA4D	RANBP1	CITED2			ACAA2		MRPL4
KRAS		HIST1H4C	RBBP4	TMPO	NCL			CORO1A		CKS2
2007-09-01		H2AFZ	DUT	SNRPD3	SEC11C			RORA		IFRD2
CALR		TUBB	SNRPB	PFDN2	TUBB4B			ARPC3		PNO1
ARF6			RALY	MIR155HG	PLIN2			TMEM50A		SNRPE
NR3C1			HNRNPA3	MTHFD2				CAPN2		ATP6V0B
TMEM50A			TSEN54	RBM39				DIAPH1		JAKMIP1
SIT1			TAP1					EML4		RRP1
HMGB1			UTRN					GNAS		BRIX1
PKM			C19orf66					ZYX		RRS1
S100A4			TGFBR2					ANKRD12		SPHK1
PSMD8			HIST1H4C					SELENOS		TOMM22
TWF2			HMGN3					GLIPR1		WDR12
PAG1			ITGA4					CCNDBP1		LINC01943
PSMB3			WNK1					GLUD1		MANF
GNG2			CD69					TMED5		POLR2L
CD52			H1FX					IFI27L2		DESI1
CD3G			UBXN4					PSMB8		ARRB2
DNAJA1			FIBP					PPP1R12A		NFKB2
PYCARD			CD82					MBP		CTSW
ATP5B			CD164					CTSH		PSMB5
LYST			PSMB2					RNF149		SLC25A3
VIM			BUB3					DDX17		ANP32E
THEMIS			PSMB10					HNRNPF		PAICS
SNRPB			SLC9A3R1					LPIN2		DDX39A
RABAC1			XRN1					BLOC1S1		NFKBIA
PSMB6			CALCOCO2					TRAPPC4		CD48
IGFLR1			SETX					AKAP13		PSMD14
ACTR3			TPM3					FDPS		HSPH1
SH2D2A			ATP5MC3					TWF2		SSSCA1
ARHGDIA			PAXX					SEPTIN7		RRAS2
HNRNPA3			PDIA3					CCDC107		NOP58
UBE2L3			HNRNPD					LAPTM5		SRPRB
ZYX			CALM3					MRPL51		LAIR2
SERPINB1			RPA3					AGTRAP		BATF3
VOPP1			LINC02195					GLUL		RUVBL2
S100A6			PRPF40A					RBM8A		MAGOHB
CAPG			ADAR					C12orf75		TNFAIP8
ATP5C1			POLR2G					STK17B		CD58
COPE			BANF1					IDH2		SYNCRIP
FKBP1A			CAPZA1					ELOVL1		CD70
STOM			ZFP36L1					ROCK1		CCDC124
CTD-3252C9.4			BLOC1S1					OIP5-AS1		NUTF2
NR4A2			RASAL3					PHPT1		MYDGF
RGS1			PA2G4					IRF9		APRT
TUBB4B			ANKRD44					CDC123		PSMD3
TBCB			CAP1					VASP		NDUFAF4
RHOB			LAP3					TXNDC17		TARS
RGCC			ROCK1					RESF1		BCL7C
SLA			ARGLU1					CTSB		ST8SIA4
GSTP1			RASSF1					VPS28		DCXR
LDLRAD4			PRDX6					RNASEK		NUCKS1
CLEC2D			MIF					CMTM6		EOMES
HSPA5			ARHGAP9					ARHGDIA		STX11
IRF1			NCL					RAB11A		PPP1R18
ENO1			PSMB8					XBP1		CDKN1A
SIRPG			IFI27L2					OSTF1		NAMPT
TNFRSF18			NUDT1					ARHGAP30		RIOK1
EOMES			HSP90B1					KIF5B		TNIP2
PRNP			TNFRSF9					CD5		EIF2S1
TUBA1B			ADSS					CYFIP2		EXOSC4
KLRB1			SPN					CLEC2D		GGCT
ITM2C			TIGIT					UBL5		TRAPPC4
HOPX			SHISA5					DEF6		TMEM97
H2AFZ			ARHGAP30					BUB3		TRAV3
RPS10			SIVA1					CAPZA2		EIF3J
TUBB			CDK6					CYCS		FAM3C
			ZYX					CD63		POLD2
			PRDX3					TRIR		CCT8
			ATP5MF					TPI1		EIF1AX
			COX8A					SLBP		SMS
			SDF2L1					ATP5MF		PSMA6
			SF3B2					ILK		MCTP2
			PTPRC					TMED2		PSMD11
			SRP9					ADSS		YIF1A
			ARAP2					NDUFA6		NOP10
			CKS2					NUDT5		PSMD8
			H2AFX					BDP1		FGFBP2
			PRKCH					HMGN4		PRMT5
			TPM4					GZMB		PSMB1
			NDUFS8					MFSD10		EIF2S2
			SLBP					MCL1		IMP4
			CEP350					VKORC1		SLIRP
			HNRNPF					TUBB4B		GPN3
			PPP1R12A					ATP2B1		TUFM
			NONO					ATP5MD		RCN1
			XRCC5					MTDH		PSMD7
			DCXR					NR3C1		CCT7
			MBNL1					SSNA1		GRPEL1
			MAPRE2					RAB1B		SNRPF
			PRRC2C					APBB1IP		TANK
			ANAPC11					MIER1		ANP32B
			SNRPG					HMOX2		AK2
			CALR					SEM1		ADGRG5
			HNRNPAB					PSTPIP1		RRP15
			HSPA5					SET		NFKBIB
			ARL6IP1					SPCS2		ATP5MC3
								SURF4		RPF2
								SHKBP1		SNRPD3
								TMEM173		UTP11
								SH3KBP1		NOP56
								TUBA1B		GNL2
								TMCO1		FAM207A
								COX8A		CCDC86
								RAC1		CENPX
								EIF2S2		MRPL52
								HNRNPUL1		MRPL15
								PSMA6		BOLA2-SMG1P6
								CGGBP1		NIFK
								SASH3		CCT4
								MOB1A		ATP1B3
								SELENOT		SIGMAR1
								MRPL54		UQCRQ
								NDUFA1		TKT
								MAP1LC3B		RBM3
								RAP1A		DCUN1D5
								MESD		CTLA4
								XRN2		DCAF13
								TUBB		YARS
								PLIN2		SDF4
								UBE2N		WDR43
								NDUFV2		SNRPA1
								SNRPG		PDIA6
								C4orf48		CCDC6
								ATP5F1B		BZW2
								SERINC1		POLR3K
								DYNLT1		REL
								SH3GLB1		RSL1D1
								TGFB1		DDX56
								PKM		NPM3
								LPXN		RUVBL1
								RAB14		BZW1
								CNPPD1		NIP7
								ENSA		MDH2
								ITM2A		CGAS
								SRSF4		SNRNP70
								SARS		UCP2
								ISG15		GPX4
								RSRC2		CD63
								VCP		PSMD1
								LAMTOR5		POLR2K
								PSMA5		NFKB1
								PRDX5		MIIP
										MAD2L2
										ETS2
										HDAC2
										COX17
										NOC2L
										SET
										HSPA9
										AHCY
										EIF6
										NDUFA6
										CHMP5
										CDC123
										COA4
										NDUFAF8
										CISH
										NAA20
										SNRPC
										PUF60
										IARS
										PHLDA1
										DNAJB11
										SF3B5
										MARS
										TIMM50
										RPL22L1
										PRELID3B
										SRSF2
										TUBB4B
										USP14
										LGALS1
										NOL7
										SNRPG
										HSBP1
										FAM96B
										SOCS2
										NXT1
										PSMC4
										POLR2E
										XBP1
										TOMM5
										RPIA
										SERPINB6
										MRPS15
										WDR46
										PTBP1
										TIMM8B
										H2AFZ
										NOB1
										RAB27A
										BCCIP
										EPRS
										DDIT4
										TMED9
										GNPTAB
										TIMM10
										GPI
										NDUFB2
										PRDX3
										MRPL24
										PSMD12
										RPL4
										ARIH2
										GADD45GIP1
										PSMC3
										ACTN1
										IDI1
										BOLA3
										FNDC9
										YWHAE
										ACTN4
										ABCE1
										ILF3
										DYNLL1
										ANAPC11
										RBM17
										HNRNPR
										COPS3
										PSMB7
										MRPS12
										SEC11C
										PDAP1
										BANF1
										FBL
										SSBP1
										ATP5MC1
										SSRP1
										STRAP
										SNRPA
										TCERG1
										VCP
										PRELID1
										PHB2
										EIF3A
										RPL7L1
										SNU13
										LRRC59
										NARF
										EMC6
										FDPS
										C19orf24
										ARF4
										SRSF3
										GTF3C6
										MTDH
										MAT2A
										RSL24D1
										EIF3I
										OSTC
										HIF1A
										BIRC3
										PMAIP1
										KDELR2
										MT1E
										SEC61G
										LSM7
										SLAMF1
										NME2
										GTPBP8
										DNAJC3
										SLC25A5
										CD99
										JUN
										GRINA
										LBH

### Sheet: KIR2DL3
GSE114724	GSE139555	GSE144469	GSE145370	GSE148190	GSE161192	GSE165499	GSE168859	GSE176201	GSE180268	GSE184703	GSE185659
KIR2DL3		CD160	KIR2DL3	KIR2DL3		KIR2DL3	FCGR3A			KIR2DL3	KIR2DL3
KIR2DL1		FCER1G	GZMB	TRBV4-1		AC243829.2	C1orf21			TRBV11-2	KIR2DL1
TYROBP		SH2D1B	GALNT2	CADM1		DRAIC	CAPN2			TRAV3	KIR3DL2
KIR3DL2		XCL2	PRF1	TRAV9-2		AL157392.5	LYST			IL2RB	TYROBP
KLRC3		XCL1	GZMA	C1orf21		ZNF417	CD8A			GPAT2	KLRC3
KLRD1		IKZF2	TRAV22	TRGV9		H3F3C	DBI			GZMB	KLRC2
NKG7		LAT2	ALOX5AP	PRF1		GIPR	ZEB2			GAPDH	GNLY
XCL2		AC068775.1	NKG7	GZMA		RPP25	BZW1			MCM5	IKZF2
KLRG1		KLRC3	LAG3	CST7		AC006252.1	ARPC2			TRAV1-1	TRGV4
CST7		KLRC2	CCL5	MATK		FKBP1B	BHLHE40			HSP90AB1	GZMB
TRGV2		TRDV1	HLA-DRB1	CCL4		SLAIN1	GYG1			BCL2L1	CD300A
CTSW		TRDC	GZMH	GZMB		ARHGEF18	FGFBP2			HSP90AA1	NKG7
XCL1		ATP8B4	KLRC2	TRGV10		C10orf91	HOPX			PKM	LINC02446
CD8A		TYROBP	HLA-DRB5	CTSW		JSRP1	GZMA			NCR3	CCL5
AOAH		KIR2DL3	TRBV20-1	AKR1C3		TRGC2	CD74			HOPX	CTSW
PRF1		KIR2DL4	GNLY	STX3		AC119428.2	SERPINB1			DUSP23	HCST
GNLY		KLRD1	SNAP47	HOPX		NUDT12	HLA-C			HLTF	CST7
RP11-291B21.2		LYN	CST7	NKG7		STAU2	HLA-B			GNLY	HAVCR2
CLEC2B		TRGV4	RP11-277P12.6	IDH2		BIN3	CLIC1			SRM	GZMH
TRGC2		CXXC5	LSP1	CCL3		C1QTNF6	HLA-DRA			EIF5A	TNFRSF9
FCRL6		HOPX	SYTL2	TPST2		USP31	HLA-DRB5			GSTP1	PRF1
CCL5		NCR1	TRAV14DV4	PIR		AC040970.1	HLA-DRB1			PFN1	GZMK
ITM2C		MYO1E	TRGV9	PDCD1		CLSTN3	HLA-DQA1			TPI1	TRG-AS1
IFITM2		CTSW	MCM5	CSF1		NDRG3	HLA-DQB1			LAIR2	CD7
CD8B		CD7	HLA-DRA	LDHA		KCNAB2	HLA-DMA			FGFBP2	LRMP
PTGDR		AOAH	CCL4L2	PRPF3		AL360270.3	HLA-DPA1			ENO1	KLRD1
EOMES		CD63	SLC2A8	GAPDH		PLEKHG3	HLA-DPB1			NKG7
DUSP2		ITGA1	PDCD1	CDKN2C		XKR6	SYNE1			TUBA1B
SLAMF7		LDLRAD4	MIS18BP1	SUB1		TANC2	ACTB			TNFRSF18
MATK		FES	PIN1	GTPBP1		MATK	TRGC2			ZBED2
CD63		ADGRG1	GAPDH	PPIA		NRG2	TRG-AS1			MPHOSPH6
HOPX		ID3				FMO4	TRGV4			GZMH
HCST		CCL5				SH3BP2	TRBV7-9			NPM1
IFITM1		RHOC				FRS2	CD99			PSMA7
GZMK		NMUR1				ZMYM1	SASH3			NABP2
CMC1		NCR3				MAPRE3	FLNA			TUBB
ZEB2		MATK				AL353708.1	LYN			TNFRSF9
PLA2G16		RIN3				PITPNM2	TOX			MAPKAPK3
SAMD3		GNPTAB				WRAP73	FABP5			UQCRQ
ZNF683		CD96				GATD3B	YWHAZ			ETF1
CHPT1		FASLG				CORO7	CEP78			IARS
GZMA		CD244				TOX	ARPC5L			LSM4
CCL4		MT-ND4				AZIN1-AS1	HSPA5			IL2RA
IFITM3		TXK				ENC1	CLIC3			MIR155HG
TRG-AS1		FAM3C				AC069544.1	IFITM2			TOR2A
CRTAM		CDIP1				ADGRG5	IFITM3			SLC1A5
IL32		TRGV5				PER1	CTSD			ITM2C
FCRL3		KLRK1				FGFBP2	LSP1			CHCHD2
IKZF2		FTL				NXPH4	CFL1			ITGB2
GIMAP1		TRGV3				ZRANB1	CTSW			DCTN1
MAPK1		TRGC2				CYB5B	PPP1CA			BHLHE40
PILRB		MT-CO2				EIF2D	PTPRCAP			C20orf27
TMSB4X		MAP3K8				ACBD5	GSTP1			CD38
ADGRE5		MT-ND4L				NCOA2	PRSS23			TUBA1C
GSTP1		PIK3AP1				TMEM120B	SRGN			CDK6
IL2RB		CCRL2				NOP14-AS1	PRF1			PCNA
HLA-B		IL2RB				MAP3K6	PDLIM1			PDCD5
ARPC5L		LAYN				PDLIM2	GAPDH			CYC1
TBCD		AUTS2				GZMB	LAG3			ACTB
LYAR		NR4A2				NUDT8	KLRG1			CTSW
RP11-222K16.2		CHN2				AGAP2	KLRD1			NDUFAB1
CYBA		UBASH3B				ADGRG1	KLRC3			2011-09-01
PLEK		GSTP1				KIAA1841	RP11-291B21-2			RANBP1
PPP1R14B		PTPN22				NAB2	CD63			GID8
NUCB2		NKG7				FAM78A	IFNG			PSMA6
LPCAT1		MT-ND5				HIST1H3C	C12orf75
EPHA4		ARHGAP9				ROPN1L	LCP1
IRF1		TIGIT				TGFBR3L	TRAV38-2DV8
ANXA2		MT-CYB				CENPN	GZMH
GZMH		SPRY1				C22orf46	GZMB
GLIPR2		FCRL6				GALK1	GNG2
STARD3NL		ITGAE				STIM1	PRKCH
MBP		ISYNA1				NPIPB5	LITAF
PSMB9		SLAMF7				TRGV9	ADGRG1
PRKX		MT-ATP8				SEC16A	USB1
FKBP2		GNLY				NRBP1	CYBA
APOBEC3G		CCDC50				GZMH	MVD
GZMM		SLA2				FOCAD	PFN1
RASSF1		PLCG2				MMAB	CCL5
FAM173A		ABI3				PRMT9	CCL3
PLP2		TMIGD2				GABARAPL1	CST7
TBX21		ENTPD1				PARD6A	S1PR5
CD99		CAPG				UBN2	TYROBP
HLA-C		CD8A				CLCF1	ZFP36
EIF4EBP1		SKAP2				FBXL5	BCL3
F2R		SLC12A6				PPT1	NKG7
NUB1		CCL4L2				TRG-AS1	KIR2DL3
PSD4		PLPP1				MDFIC	KIR2DL1
MRPL10		CAPN12				FAM8A1	IL2RB
GZMB		YES1				SPATA24	LGALS1
OASL		HAGHL				ATP10A	TTC38
LYST		PLA2G16				TRAV35	ITGB2
GYG1		DGKD				KAT14	HLA-A
STOM		P2RY11				UBE3D	PDIA3
		SLC16A3				LAX1	FGR
		MAFF				ARHGAP12	RHOA
		RAB3GAP1				NCOA5	NR4A2
		GABARAPL1				SHKBP1	SERTAD1
		CRTAM				GNAO1	MT1E
		CD9				ERCC3	MT2A
		ABCB1				C1orf54	POMP
		PTPN6				HCG18	MYO1F
		TRAC				TBX21	XIST
		MT-ATP6				TNIP2	MT-ATP8
		SSH1				ACP6	HLA-G
		CCDC69				UHRF1BP1	PLA2G16
		GPR65					C20orf24
		CST7					CALM1
		MT-ND2					IL32
		PTGDR					SCP2
		NEDD9					H3F3A
		NR4A1					MBP
		PTGER2					RAP1B
		PABPC1					HMGN2
		CLIC3					GTF3C1
		RASSF1					SLC9A3R1
		DAPK2					FAM49B
		MT-CO3					LDHA
		FYN					SERTAD3
		NR4A3					PSMA6
		TRGV10					MATK
		ZFP36					EFHD2
		SERPINB6					DSTN
		PDCD4					CALR
		EPS8L2					MSN
		AC022706.1					MFSD10
		HIC1					LPCAT1
		MT-CO1					TFDP2
		BCAS4					RIN3
		NDFIP2					ITGB7
		FAM173A					YWHAQ
		GFOD1					FAM53B
		MT-ND1					PTPRE
		DHRS7					RUNX3
		HSPA1B					INSIG1
		FOSL2					TGFBR3
		GPR15					MYO1G
		REL					RPS6KA1
		CHPT1					MOB1A
		PIK3R1					PRKCB
		TNIP3					NFKBIB
		IL12RB2					KDELR2
		CD151					PPP3CC
		2007-09-01					CTSC
		DZIP3					ODC1
		TXNIP					ARPC1B
		DENND1B					MAP1LC3B
		ZNF331					APOBEC3G
		RNF144A					MRPL10
		GPR68					UBB
		CLDND1					ADAM8
		ASB2					PPP2R2B
		PTPN4					NEAT1
		NBL1					BUD31
		RANBP2					MYL6
		PRF1					ADGRE5
		TOX					IDH2
		CD101					RNF213
		SMIM3					HSPB11
		P2RX4					DDX3X
		HSPA1A					ANXA2
		OSTF1					IQGAP1
		USP11					CX3CR1
		CHCHD10					RAC2
		SSBP4					STOM
		PITPNC1					GNB2
		RUNX3					ARHGDIA
		ATP6V0A2					LASP1
		AP2A1					PSMA4
		PTTG1					CISD3
		RGS1					TBX21
		ACP5					APMAP
		TRG-AS1					CDK2AP2
		GPR174					UBC
		SCML4					MAPRE2
		LINC01871					G6PD
		ABHD17A					ATP1B3
		HCST					TUBB4B
		TNFSF14					ARPC3
		ST3GAL1					AKIRIN2
		ZEB2					MAP3K8
		GADD45B					ABI3
		STOM					ADA
		CD247					DDX39A
		PRKACB					SH3BGRL3
		RBKS					CAP1
		PRKCH					MAP2K3
		TPI1					PTPN6
		PECAM1					PGAM1
		CCND2					MAD2L2
		PRKCA					ZBTB1
		ITPK1					HMGB1
		SLC25A39					PTPN18
		TGFBR1					GPI
		CBLB					COPE
		POLG					MCOLN2
		LSP1					KBTBD2
		MT-ND6					FBXO7
		ATP8A1					ADRM1
		MSH3					DERL1
		GSTM4					PLEKHF1
		GPR171					GLUL
		SYTL3					SRRT
		TBCD					CYCS
		JAK1					PSMB10
		DDAH2					HNRNPA3
		SURF4					SH3BP1
		ITM2C					MIR4435-2HG
		PCM1					TSEN54
		ID2					PPIB
		PTP4A1					ACTG1
		ADAM8					IRF1
		SAMSN1					DDX5
		MPST					RNPEPL1
		TBX21					ETF1
		ITGB7					SUB1
		STK17A					ITGB1BP1
		HSPA5					HNRNPA2B1
		GFI1					SPPL2A
		MFSD10					FCRL6
		LYAR					RALY
		ZBTB20					TAP1
		DUSP22					VASP
		PLEKHF1					DNAJB11
		GPR18					IFI27L2
		SNHG15					PTPN7
		PRDX5					TUBA1B
		TMX4					VPS37B
		MAPK1					ETFA
		MAGED2					IKZF3
		SIRPG					SH3GLB1
		MMP25-AS1					ABHD17A
		PSD4					TCIRG1
		NSMCE1					GNLY
		IL18RAP					CCDC69
		HERPUD2					RBBP7
		PRNP					YBX1
		LGALS1					SLC20A1
		ZBTB7A					ZBP1
		MAPRE2					PDIA6
		DOCK10					CMC1
		HNRNPAB					WDR1
		SYTL2					GNAI3
		EIF1AX					PTPRA
		ZBTB1					ANXA6
		EIF5					UHMK1
		NLRC3					TPI1
		IDI1					ACTN4
		CEMIP2					ACTR3
		MBP					TPST2
		LPXN					VPS26A
		MAD2L2					VDAC1
		ADD1					BSG
		ZNF217					CORO1A
		PHYKPL					SNRPB
		TIPARP					CCL4
		PAXX					IER2
		CDK2AP2					RHOB
		PRMT9					2007-09-01
		KLF10					FERMT3
		TLN1					MIEN1
		STN1					COX5A
		SOCS1					PDE4D
		STK17B					HPRT1
		TSTA3					P4HB
		TMEM14C					ATP5B
		G3BP2					HNRNPK
		FLOT1					ARF1
		CCDC85B					EBP
		NCL					TMEM9B
		HSPA9					TPM4
		ARHGEF3					COTL1
		LNPEP					CDK17
		RASGEF1B					PPP1R18
		AKAP13					UBE2A
		ABLIM1					SH2D2A
		CSNK1D					GCH1
		VPS26A					RABGAP1L
		STAT4					BTG3
		BUB3					SMC1A
		CAMK4					LAMP1
		TSPYL2					TRBC1
		SRSF5					BLOC1S1
		RNF187					MIB2
		SRSF2					TADA3
		ZFP36L1					SPN
		PRKAR1A					MTRNR2L12
		GZMA					SRSF3
		OFD1					DECR1
		PARP8					RAB27A
		HSPE1					RIOK3
		PDIA3					CD164
		RAB8B					BATF
		VASP					SDF2L1
		SUN2					OSTF1
		JAML					MAP4K1
		ARF6					BCL7B
		ILK					BRD2
		UBTF					CYC1
		CAST					VOPP1
		CKS2					EIF4H
		FAM177A1					POLR2G
							IDI1
							MIDN
							EIF4E2
							RASA2
							ARHGAP9
							TROVE2
							RAB8A
							SLC25A3
							SHKBP1
							PSMB2
							NCL
							YWHAE
							RNF166
							C9orf142
							SPCS3
							LRRFIP1
							ARHGDIB
							CDC42SE1
							ZAP70
							FLOT1
							TMEM2
							DHRS7
							CNOT1
							DBF4
							SAMD3
							SH3BGRL
							KCNAB2
							F2R
							PRELID1
							PRPF4B
							PCBP1
							NFATC2
							NFKB1
							CLTC
							PARK7
							RAB29
							ACTR2
							DDOST
							ATP5C1
							SURF4
							SUMO1
							RAB1B
							UQCRHL
							RBM8A
							MMADHC
							H3F3B
							TPM3
							HNRNPC
							REEP5
							ARF6
							SRSF2
							BIN2
							PRKX
							PPP4C
							UBE2L3
							ANXA5
							LGALS3
							MFSD14A
							SLC25A5
							RBM3
							HNRNPM
							DNAJB6
							PRDX5
							NDUFB2
							PSMB3
							SF3B6
							ARIH2
							TRABD
							EIF4A1
							LIME1
							H2AFZ
							WAS
							ARHGAP30
							ITGAL
							SFPQ
							NUDT21
							PPP1R15A
							IVNS1ABP
							PAFAH1B1
							CAPZA1
							TSPAN32
							UQCRFS1
							NCKAP1L
							TCEB2
							PEX16
							CASP1
							SYAP1
							NAPA
							TMED2
							CSNK1D
							AUP1
							HMGB2
							ENSA
							YWHAH
							RASSF1
							EWSR1
							MAPK1IP1L
							CHCHD2
							IFI6
							SNRPD1
							DCXR
							GNG5
							DNAJC3
							ALDOA
							S100A6
							DEK
							ZNF800
							RBM38
							TMEM50A
							PXN
							SRP9
							ARRB2
							RNPS1
							EIF4G2
							ITM2A
							NDUFA12
							CBLB
							NFKBIA
							SQSTM1
							PPP1CC
							CALM3
							MORF4L1
							ROCK1
							NDUFA6
							STRAP
							MCL1
							NME2
							LRP10
							HNRNPU
							PAPOLA
							H2AFV
							CANX
							DNAJA1
							SYTL3
							CELF2
							AKAP13
							DDIT3
							HIST1H1C
							PTP4A2
							CD247
							UBE2D3
							HSPA9
							IDS
							HNRNPR
							SBDS
							SUN2
							APOL6
							HSP90B1
							RBM39
							NASP
							SRSF7
							SIGIRR
							ATP5G3
							TAPBP
							FKBP11
							ENO1
							DDX6
							HIST1H1E
							PLIN2
							GPRIN3
							TUBB
							DUT
							ZFP36L1
							HIST1H4C
